# An Array of 60,000 Antibodies for Proteome-Scale Antibody Generation and Target Discovery

**DOI:** 10.1101/553339

## Abstract

Antibodies are essential for elucidating the roles of genes decoded by genome sequencing. However, affordable technology for proteome-scale antibody generation does not exist. To address this, we developed the Proteome Epitope Tag Antibody Library (PETAL) and its array. PETAL consists of 62,208 mAbs against 15,199 peptides from diverse proteomes. PETAL harbors binders for a great multitude of proteins in nature due to antibody multispecificity, an intrinsic feature of an antibody. Distinctive combinations of 10,000-20,000 mAbs were found to target specific proteomes by array screening. Phenotype-specific mAb-target pairs were discovered for maize and zebrafish samples. Immunofluorescence and flow cytometry mAbs for human membrane proteins and ChIP-seq mAbs for transcription factors were identified from respective proteome-binding PETAL mAbs. Differential screening of cell surface proteomes of tumor and normal tissues discovered internalizing tumor antigens for antibody-drug conjugates. By discovering high affinity mAbs at a fraction of current time and cost, PETAL enables proteome-scale antibody generation and target discovery.

## Supplementary Table 1 - 5 for "An Array of 60,000 Antibodies for Proteome-Scale Antibody Generation and Target Discovery" (part 1 of 3)

### Sheet: Table S1
	Table S1. Peptide antigens used for PETAL library construction.
	#: Additional C for carrier protein conjugation may exisist at N- or C-ter of the peptides.
	$: Protein IDs listed here were used to identify antigens in the library, thus may be the gene names, protein names, or library IDs if there were no information avaiable in public database.
	%: Species listed included synthetic peptides and some proteins with no species information available in public database (labled as other).
	&: Uniprot ID were retrieved from the database as possible. Same protein may hit multiple Uniprot IDs. And #NA were labeled for proteins with no sequences available in public database.
	*: Protein name were retrieved from Uniprot database according to the Uniprot IDs.
		Peptide Ags#	Protein ID$	Species%	Uniprot ID&	Protein name*
	1	DYLFTGTDQH	abrin A-chain	Abrus precatorius	Q96236	Abrin A chain (E164A) (Fragment)
	2	ERLRGGLIHD	abrin A-chain	Abrus precatorius	Q96236	Abrin A chain (E164A) (Fragment)
	3	QTGTAFQPDA	abrin A-chain	Abrus precatorius	Q96236	Abrin A chain (E164A) (Fragment)
	4	SFFRSGGNDN	abrin A-chain	Abrus precatorius	Q96236	Abrin A chain (E164A) (Fragment)
	5	TLTNIRNEPV	abrin A-chain	Abrus precatorius	Q96236	Abrin A chain (E164A) (Fragment)
	6	WAHQSRQQIP	abrin A-chain	Abrus precatorius	Q96236	Abrin A chain (E164A) (Fragment)
	7	EGATSQSYKQ	Abrin-a	Abrus precatorius	Q96236	Abrin A chain (E164A) (Fragment)
	8	PGAHQNYSSGVV	achyranthese bidentata peptide	Achatina fulica	#NA
	9	LESGTSCIPGAH	achyranthese bidentata peptide	Achyranthes bidentata	#NA
	10	PIASEDTLQG	Dmrt1	Acipenser sinensis	W5X215	Dmrt1
	11	CAARCLAQRR	DEFENSIN-2, Cobs unique region	Acromyrmex echinatior	F4WLL3	Defensin
	12	DEEEPSHLTP	DEFENSIN-2, Cobs unique region	Acromyrmex echinatior	F4WLL3	Defensin
	13	DLLSWQSKWL	DEFENSIN-2, Cobs unique region	Acromyrmex echinatior	F4WLL3	Defensin
	14	TIEDPVYDEE	DEFENSIN-2, Cobs unique region	Acromyrmex echinatior	F4WLL3	Defensin
	15	EGKLGVTGGAES	SVP2	Actinidia chinensis	H6BF98	SVP2
	16	IGRYSLHTDNIE	SVP2	Actinidia chinensis	H6BF98	SVP2
	17	GGKATITSGG	HMPREF9240_00504	Actinomyces neuii	K0ZHV3	Uncharacterized protein
	18	AKMEPGTEWERITK	CLC	Acyrthosiphon pisum	G0ZJ15	Clathrin light chain
	19	EDWYKQHEEQVAKT	CLC	Acyrthosiphon pisum	G0ZJ15	Clathrin light chain
	20	GPDLESFEMLGGDE	CLC	Acyrthosiphon pisum	G0ZJ15	Clathrin light chain
	21	QQRIRLEQKDAAEE	CLC	Acyrthosiphon pisum	G0ZJ15	Clathrin light chain
	22	SPIPHVVREDPEKI	CLC	Acyrthosiphon pisum	G0ZJ15	Clathrin light chain
	23	DPPLHIVWYFHGQE	Ig7-C1	Acyrthosiphon pisum	#NA
	24	PPQIRPFDFEPELL	Ig7-C1	Acyrthosiphon pisum	#NA
	25	QCYVRQGDPPLHIV	Ig7-C1	Acyrthosiphon pisum	#NA
	26	SGSDTQLQCYVRQG	Ig7-C1	Acyrthosiphon pisum	#NA
	27	SIEHVTHGHAGIYT	Ig7-C1	Acyrthosiphon pisum	#NA
	28	SNIAGEARYSATLH	Ig7-C1	Acyrthosiphon pisum	#NA
	29	GAILPRQEGF	E4-ORF1	Adenoviruses	P03255	Early E1A protein (Early E1A 32 kDa protein)
	30	KREFLPLTKK	AcLEC1	Adiantum capillus-veneris	Q9SFD8	Nuclear transcription factor Y subunit B-9 (AtNF-YB-9) (Protein LEAFY COTYLEDON 1)
	31	TAGGTHETME	AcLEC1	Adiantum capillus-veneris	Q9SFD8	Nuclear transcription factor Y subunit B-9 (AtNF-YB-9) (Protein LEAFY COTYLEDON 1)
	32	TKKDPFAIMS	AcLEC1	Adiantum capillus-veneris	Q9SFD8	Nuclear transcription factor Y subunit B-9 (AtNF-YB-9) (Protein LEAFY COTYLEDON 1)
	33	EHDSGEGSHQ	Argonaute 1	Aedes aegypti	Q16M62	AAEL012410-PA (Eukaryotic translation initiation factor 2C) (Fragment)
	34	KKEQSGKSGN	Argonaute 1	Aedes aegypti	Q16M62	AAEL012410-PA (Eukaryotic translation initiation factor 2C) (Fragment)
	35	PPSPTQSQTS	Argonaute 1	Aedes aegypti	Q16M62	AAEL012410-PA (Eukaryotic translation initiation factor 2C) (Fragment)
	36	PVSTTAGAQN	Argonaute 1	Aedes aegypti	Q16M62	AAEL012410-PA (Eukaryotic translation initiation factor 2C) (Fragment)
	37	SNPRTDAKRT	Argonaute 1	Aedes aegypti	Q16M62	AAEL012410-PA (Eukaryotic translation initiation factor 2C) (Fragment)
	38	KIHSSALLPV	Argonaute 2	Aedes aegypti	C5J0H4	AAEL017251-PA (Argonaute 2)
	39	KESDKSAAIE	Dicer 1	Aedes aegypti	Q49LL5	Dicer-1
	40	KPEKLADGRR	Dicer 1	Aedes aegypti	Q49LL5	Dicer-1
	41	PIKDPKEAEI	Dicer 1	Aedes aegypti	Q49LL5	Dicer-1
	42	DDGKSTRSKH	Dicer 2	Aedes aegypti	Q49LL4	Dicer-2
	43	DVEYKERKGK	Dicer 2	Aedes aegypti	Q49LL4	Dicer-2
	44	GKTINRPDPL	Dicer 2	Aedes aegypti	Q49LL4	Dicer-2
	45	RAAGSPKREP	Dicer 2	Aedes aegypti	Q49LL4	Dicer-2
	46	DLIVENEGKF	importin 9	Aedes aegypti	Q17CT1	AAEL004441-PA
	47	KEPVINPQQG	importin 9	Aedes aegypti	Q17CT1	AAEL004441-PA
	48	NMYDQPTLQQ	importin 9	Aedes aegypti	Q17CT1	AAEL004441-PA
	49	SSNSALLVNN	importin 9	Aedes aegypti	Q17CT1	AAEL004441-PA
	50	ENSDNDNDDE	Importin beta-4	Aedes aegypti	Q16S64	AAEL010698-PA (Fragment)
	51	KTKHKDETTD	Importin beta-4	Aedes aegypti	Q95P56	BR3C3 (Fragment)
	52	HQSASPSHHN	transcription factor GATA-4	Aedes aegypti	Q5VJ78	GATA transcription factor
	53	RKRKPKGSKN	transcription factor GATA-4	Aedes aegypti	Q5VJ78	GATA transcription factor
	54	RPSTSVPSTT	transcription factor GATA-4	Aedes aegypti	Q5VJ78	GATA transcription factor
	55	DAVTAYPLYA	Uncharacterized protein-8626	Aegilops longissima	#NA
	56	PPRQRGSAPE	Uncharacterized protein-8626	Aegilops longissima	#NA
	57	QARNFPGFNR	Uncharacterized protein-8626	Aegilops longissima	#NA
	58	SSTPFNWLDA	Uncharacterized protein-8626	Aegilops longissima	#NA
	59	DAPDTKKPKTTP	Uncharacterized protein-13999	Aegilops tauschii	#NA
	60	IKKINWKGKVEE	Uncharacterized protein-13999	Aegilops tauschii	#NA
	61	KTTPELPVTNGS	Uncharacterized protein-13999	Aegilops tauschii	#NA
	62	NESHTVEAEKAE	Uncharacterized protein-13999	Aegilops tauschii	#NA
	63	RANGSHKVEAEE	Uncharacterized protein-13999	Aegilops tauschii	#NA
	64	RKEVQDTLDKTH	Uncharacterized protein-13999	Aegilops tauschii	#NA
	65	SLVTKEKEAKAA	Uncharacterized protein-13999	Aegilops tauschii	#NA
	66	TNGSTSSPQPSL	Uncharacterized protein-13999	Aegilops tauschii	#NA
	67	EDREEAGVMPFS	Uncharacterized protein-14000	Aegilops tauschii	#NA
	68	ESSLDNFRAPFR	Uncharacterized protein-14000	Aegilops tauschii	#NA
	69	HGSVSVKMLEGY	Uncharacterized protein-14000	Aegilops tauschii	#NA
	70	KGTSTKQMAQRQ	Uncharacterized protein-14000	Aegilops tauschii	#NA
	71	KQKLRIPLDSLY	Uncharacterized protein-14000	Aegilops tauschii	#NA
	72	MQRRGTNELEAH	Uncharacterized protein-14000	Aegilops tauschii	#NA
	73	PFSEKNNGKTTS	Uncharacterized protein-14000	Aegilops tauschii	#NA
	74	PRQQPADRPDPA	Uncharacterized protein-14000	Aegilops tauschii	#NA
	75	AGITHGMDEL	GFP	Aequorea victoria	P42212	Green fluorescent protein
	76	EGEGDATYGK	GFP	Aequorea victoria	P42212	Green fluorescent protein
	77	ELKGIDFKED	GFP	Aequorea victoria	P42212	Green fluorescent protein
	78	GHKLEYNYNS	GFP	Aequorea victoria	P42212	Green fluorescent protein
	79	GSVQLADHYQ	GFP	Aequorea victoria	P42212	Green fluorescent protein
	80	LPDNHYLSTQ	GFP	Aequorea victoria	P42212	Green fluorescent protein
	81	MSKGEELFTG	GFP	Aequorea victoria	P42212	Green fluorescent protein
	82	RYPDHMKQHD	GFP	Aequorea victoria	P42212	Green fluorescent protein
	83	TPIGDGPVLL	GFP	Aequorea victoria	P42212	Green fluorescent protein
	84	VLLEFVTAAG	GFP	Aequorea victoria	P42212	Green fluorescent protein
	85	ESILEYNWNNSN	CD2v	African swine fever virus	A0A0A7W562	CD2v (Fragment)
	86	KKNNGTNTNIYL	CD2v	African swine fever virus	A0A0A7W5C5	CD2v (Fragment)
	87	KTIILDSNITND	CD2v	African swine fever virus	E0WMJ6	EP402R
	88	PSAESYSPPKPL	CD2v	African swine fever virus	E0WMJ6	EP402R
	89	MALDGSSGGGSN	P12 Protein	African swine fever virus	A9JL64	Structural protein p12
	90	PRQQKKCSKAEE	P12 Protein	African swine fever virus	A9JL64	Structural protein p12
	91	SGGGSNVETLLI	P12 Protein	African swine fever virus	A9JL64	Structural protein p12
	92	NPHHPVLKYGKD	P22 Protein	African swine fever virus	A9JKR0	Structural protein p22
	93	DSEFFQPVYPRH	P54 Protein	African swine fever virus	B9UNJ5	Structural protein p54
	94	LSPVTTPSFFST	P54 Protein	African swine fever virus	B9UNK6	Structural protein p54
	95	EIKDGTHPEP	1-aminocyclopropane-1-carboxylate oxidase	Agaricus bisporus	H9ZYN5	1-aminocyclopropane-1-carboxylate oxidase
	96	IQMHDRSANA	1-aminocyclopropane-1-carboxylate oxidase	Agaricus bisporus	H9ZYN5	1-aminocyclopropane-1-carboxylate oxidase
	97	QDVQKGIDEE	1-aminocyclopropane-1-carboxylate oxidase	Agaricus bisporus	H9ZYN5	1-aminocyclopropane-1-carboxylate oxidase
	98	SESRLLDDKF	1-aminocyclopropane-1-carboxylate oxidase	Agaricus bisporus	H9ZYN5	1-aminocyclopropane-1-carboxylate oxidase
	99	SPVVQKGGDS	1-aminocyclopropane-1-carboxylate oxidase	Agaricus bisporus	H9ZYN5	1-aminocyclopropane-1-carboxylate oxidase
	100	TTKENLDWAD	1-aminocyclopropane-1-carboxylate oxidase	Agaricus bisporus	H9ZYN5	1-aminocyclopropane-1-carboxylate oxidase
	101	CRSFADRCKEVQQI	hypothetical protein Y1Q_0002852	Alligator mississippiensis	A0A151NZL1	Uncharacterized protein
	102	SINPPSKEDF	Y-M1 (Ig fragment)	Alligator sinensis	#NA
	103	ALETTLQPPV	Y-M2 (Ig fragment)	Alligator sinensis	#NA
	104	FPAVWTNAGT	Y-M2 (Ig fragment)	Alligator sinensis	#NA
	105	LHSPILEDFE	Y-M2 (Ig fragment)	Alligator sinensis	#NA
	106	MKASSYITGS	Y-M2 (Ig fragment)	Alligator sinensis	#NA
	107	QNSGITTMSS	Y-M2 (Ig fragment)	Alligator sinensis	#NA
	108	SAVNLAVQRP	Y-M2 (Ig fragment)	Alligator sinensis	#NA
	109	FPSILTSAGS	Y-M3 (Ig fragment)	Alligator sinensis	#NA
	110	LLETTLHPRV	Y-M3 (Ig fragment)	Alligator sinensis	#NA
	111	SNSDWRVQQP	Y-M3 (Ig fragment)	Alligator sinensis	#NA
	112	WLNNKDVNMT	Y-M3 (Ig fragment)	Alligator sinensis	#NA
	113	GGHHRARLHR	AltMV TGB2	Alternanthera mosaic virus	H6X0Z8	TGB2 (Fragment)
	114	GLPHSLTPPA	AltMV TGB2	Alternanthera mosaic virus	C1KFW2	TGB2
	115	MSGLPHSLTP	AltMV TGB2	Alternanthera mosaic virus	C1KFW2	TGB2
	116	PSPGDNIHQL	AltMV TGB2	Alternanthera mosaic virus	Q52Z68	Triple gene block 2 protein (Triple gene block 2 protein 12k)
	117	QLPFGGSYRD	AltMV TGB2	Alternanthera mosaic virus	Q52Z68	Triple gene block 2 protein (Triple gene block 2 protein 12k)
	118	RDGTKSIHYN	AltMV TGB2	Alternanthera mosaic virus	C1KFW2	TGB2
	119	LGDYLTGLRF	AltMV TGB3	Alternanthera mosaic virus	H6X105	TGB3
	120	PVAPETIRAL	AltMV TGB3	Alternanthera mosaic virus	H6X105	TGB3
	121	RALGDYLTGL	AltMV TGB3	Alternanthera mosaic virus	H6X105	TGB3
	122	TGHSATISGN	AltMV TGB3	Alternanthera mosaic virus	Q52Z62	TGB3 (Triple gene block 3 protein)
	123	TILLTGHSAT	AltMV TGB3	Alternanthera mosaic virus	H6X105	TGB3
	124	DAKAEVGEAA	Uncharacterized protein-11422	Ambystoma tigrinum virus	#NA
	125	GAIKDRPEAW	Uncharacterized protein-11422	Ambystoma tigrinum virus	Q5GAG7	Uncharacterized protein
	126	HEWVKERQDP	Uncharacterized protein-11422	Ambystoma tigrinum virus	Q5GAG7	Uncharacterized protein
	127	MGAAQSVNGV	Uncharacterized protein-11422	Ambystoma tigrinum virus	Q5GAG7	Uncharacterized protein
	128	MGDVRVKDVR	Uncharacterized protein-11422	Ambystoma tigrinum virus	Q5GAG7	Uncharacterized protein
	129	NVPLTETPSD	Uncharacterized protein-11422	Ambystoma tigrinum virus	Q5GAG7	Uncharacterized protein
	130	QSSQDELIDN	Uncharacterized protein-11422	Ambystoma tigrinum virus	Q5GAG7	Uncharacterized protein
	131	SQIKQRGDAT	Uncharacterized protein-11422	Ambystoma tigrinum virus	Q5GAG7	Uncharacterized protein
	132	LHTPDPPQQP	Aqu1.224560:peptide	Amphimedon queenslandica	A0A1X7VC72	Uncharacterized protein
	133	PMRKSPDSHY	Aqu1.224560:peptide	Amphimedon queenslandica	A0A1X7VC72	Uncharacterized protein
	134	PTTRPQPTQT	Aqu1.224560:peptide	Amphimedon queenslandica	A0A1X7VC72	Uncharacterized protein
	135	GGSAQVDAEL	GlnR	Amycolatopsis mediterranei	Q8GD11	Transcription regulator GlnR
	136	RPAKSGGPRP	GlnR	Amycolatopsis mediterranei	Q8GD11	Transcription regulator GlnR
	137	TAVLPALDLL	GlnR	Amycolatopsis mediterranei	Q8GD11	Transcription regulator GlnR
	138	KGLMSTSVPN	ftn6	Anabaena variabilis	Q3M5B0	Uncharacterized protein
	139	IPGRSRIPGT	hetR	Anabaena variabilis	Q9F5Y3	Heterocyst differentiation control protein (EC 3.4.21.-)
	140	PGTSLTSEEK	hetR	Anabaena variabilis	Q9F5Y3	Heterocyst differentiation control protein (EC 3.4.21.-)
	141	ATQPEPEPEE	hetZ	Anabaena variabilis	Q3MD42	Uncharacterized protein
	142	EGSSNDGDGT	hetZ	Anabaena variabilis	Q3MD42	Uncharacterized protein
	143	TESKRIQASG	hetZ	Anabaena variabilis	Q3MD42	Uncharacterized protein
	144	KQLQPSYTLE	patU3	Anabaena variabilis	Q3MD41	Uncharacterized protein
	145	QSDYADLDSR	patU3	Anabaena variabilis	Q3MD41	Uncharacterized protein
	146	DGLEDVFPKI	CP	Anabas testudineus	A0A068B6I5	Rh family B glycoprotein
	147	EEADAHWGEY	CP	Anabas testudineus	A0A068B8D4	Rh family C glycoprotein 2
	148	EGLIATLGLE	CP	Anabas testudineus	A0A068B8D4	Rh family C glycoprotein 2
	149	EGLISTFDFT	CP	Anabas testudineus	A0A068B8T1	Rh family C glycoprotein 1
	150	EGNYANRGAG	CP	Anabas testudineus	A0A068B8D4	Rh family C glycoprotein 2
	151	NHMAHKHQDR	CP	Anabas testudineus	A0A068B8D4	Rh family C glycoprotein 2
	152	NHMQRKDALP	CP	Anabas testudineus	A0A068B8T1	Rh family C glycoprotein 1
	153	KGKKNKDFDN	CP_Nka1a	Anabas testudineus	I6QF45	Sodium/potassium-transporting ATPase subunit alpha (EC 3.6.3.-) (Fragment)
	154	EDKKGEKDKE	CP_Nka1b	Anabas testudineus	I6QED3	Sodium/potassium-transporting ATPase subunit alpha (EC 3.6.3.-) (Fragment)
	155	LSLEEINRKY	CP_Nka1b	Anabas testudineus	I6QED3	Sodium/potassium-transporting ATPase subunit alpha (EC 3.6.3.-) (Fragment)
	156	AGKESKKGKG	CP_Nka1c	Anabas testudineus	I6QBG3	Sodium/potassium-transporting ATPase subunit alpha (EC 3.6.3.-) (Fragment)
	157	EQSHVPILKR	CP_Nka1c	Anabas testudineus	I6QBG3	Sodium/potassium-transporting ATPase subunit alpha (EC 3.6.3.-) (Fragment)
	158	NWHQLQMAGK	CP_Nka1c	Anabas testudineus	I6QBG3	Sodium/potassium-transporting ATPase subunit alpha (EC 3.6.3.-) (Fragment)
	159	RGLSATRAKE	CP_Nka1c	Anabas testudineus	I6QBG3	Sodium/potassium-transporting ATPase subunit alpha (EC 3.6.3.-) (Fragment)
	160	RKYGTDLNRG	CP_Nka1c	Anabas testudineus	I6QBG3	Sodium/potassium-transporting ATPase subunit alpha (EC 3.6.3.-) (Fragment)
	161	MKGKSDSEIR	APH_1235	Anaplasma phagocytophilum	A0A0F3PX52	Uncharacterized protein
	162	KFDWNTPDPR	P44-18	Anaplasma phagocytophilum	Q2QFA4	Major surface protein 2 (Fragment)
	163	EGRFDDVVAS	Uncharacterized protein;Asp14	Anaplasma phagocytophilum	A0A1G4M4E3	Uncharacterized protein
	164	REEFKDDLRA	Uncharacterized protein;Asp14	Anaplasma phagocytophilum	A0A1G4M4E3	Uncharacterized protein
	165	ERNPDNEEYLSA	AvIFIT	Anas platyrhynchos	U3I1B1	Uncharacterized protein
	166	KEDVDLDNLEES	AvIFIT	Anas platyrhynchos	U3I1B1	Uncharacterized protein
	167	MSTISKNSLKKS	AvIFIT	Anas platyrhynchos	W8GPS8	Interferon-induced protein with tetratricopeptide repeats 5
	168	QIKTLSNDEKQL	AvIFIT	Anas platyrhynchos	U3I1B1	Uncharacterized protein
	169	RAKLKQLERTGN	AvIFIT	Anas platyrhynchos	U3I1B1	Uncharacterized protein
	170	SIIDLIDIGFYE	AvIFIT	Anas platyrhynchos	U3I1B1	Uncharacterized protein
	171	LVTDPSEPKL	BAC2	Anas platyrhynchos	#NA
	172	ADSQVVGGMKY	cystatin 2	Ancylostoma duodenale	X2C0J8	Cystatin (Fragment)
	173	ESECKKGQVDLASL	cystatin 2	Ancylostoma duodenale	X2C0V6	Cystatin
	174	LEVLLKKGKGK	cystatin 2	Ancylostoma duodenale	A0A0F6MXI3	Antibacterial peptide-2
	175	LGKHVEKSEILK	cystatin 2	Ancylostoma duodenale	#NA
	176	PNDPEHMARAW	cystatin 2	Ancylostoma duodenale	X2C0J9	Cystatin (Fragment)
	177	RQCKGRDRGN	cystatin 2	Ancylostoma duodenale	A0A0C2FZ83	Uncharacterized protein
	178	SGGCGQNEERKA	cystatin 2	Ancylostoma duodenale	A0A0C2D7V3	Trypsin Inhibitor like cysteine rich domain protein
	179	VTLNEKSNLNYL	cystatin 2	Ancylostoma duodenale	A0A0C2C8A3	Cystatin (Fragment)
	180	GGMKESQISAEIEL	AP50	Anopheles gambiae	#NA
	181	GINDKIVMDAKRDV	AP50	Anopheles gambiae	#NA
	182	GVQLICMKGKAKYK	AP50	Anopheles gambiae	#NA
	183	SKEEQSQITSQVTG	AP50	Anopheles gambiae	#NA
	184	TQQGIKTASKEEQS	AP50	Anopheles gambiae	#NA
	185	RGNSAILKCNIP	Ig2-W	Apis florea	#NA
	186	VSVQAWVTDKGD	Ig2-W	Apis florea	#NA
	187	EKEGHFHNIIMP	GluCl	Apis mellifera	A0A1B1QGA6	Glutamate-gated chloride channel
	188	HSDNIEKKYPPS	GluCl	Apis mellifera	A0A1B1QGA6	Glutamate-gated chloride channel
	189	KPLVRQPEDTMS	GluCl	Apis mellifera	A0A1B1QGA6	Glutamate-gated chloride channel
	190	MDLPSDQVEPDN	GluCl	Apis mellifera	A0A1B1QGA6	Glutamate-gated chloride channel
	191	PSETEQSTSMDL	GluCl	Apis mellifera	A0A1B1QGA6	Glutamate-gated chloride channel
	192	RIRPSGENATDG	GluCl	Apis mellifera	#NA
	193	DGESYTAQDG	MRJP1	Apis mellifera	C6K481	Major royal jelly protein 1
	194	ENPDNDRTPF	MRJP1	Apis mellifera	C6K481	Major royal jelly protein 1
	195	HRTLERHNIR	MRJP1	Apis mellifera	C6K481	Major royal jelly protein 1
	196	IKEALPHVPI	MRJP1	Apis mellifera	C6K481	Major royal jelly protein 1
	197	KKVGDGGPLL	MRJP1	Apis mellifera	C6K481	Major royal jelly protein 1
	198	LSGEYDYKNN	MRJP1	Apis mellifera	C6K481	Major royal jelly protein 1
	199	YQQNDIHYEG	MRJP1	Apis mellifera	C6K481	Major royal jelly protein 1
	200	ALPSVIFEPR	Neurexin1	Apis mellifera	#NA
	201	DYNLQSNHPS	Neurexin1	Apis mellifera	#NA
	202	TVGHDLGDGH	Neurexin1	Apis mellifera	#NA
	203	KDSRIKTEKGTD	PERIOD	Apis mellifera	#NA
	204	PDRKRPASQATS	PERIOD	Apis mellifera	#NA
	205	PSSVSAQPSIHN	PERIOD	Apis mellifera	#NA
	206	PVPQPRESASQM	PERIOD	Apis mellifera	#NA
	207	QEERSKGINGRR	PERIOD	Apis mellifera	#NA
	208	QHRRPTEYNGDE	PERIOD	Apis mellifera	#NA
	209	RDQTVEQKPSNR	PERIOD	Apis mellifera	#NA
	210	SQMLPPQQKLDP	PERIOD	Apis mellifera	#NA
	211	KGKRSDAQGM	TOR	Apis mellifera	A0A0B4J2L8	Serine/threonine-protein kinase TOR (EC 2.7.11.1)
	212	SVENGGKLLS	TOR	Apis mellifera	#NA
	213	TATLPKKGVP	TOR	Apis mellifera	A0A0B4J2L8	Serine/threonine-protein kinase TOR (EC 2.7.11.1)
	214	TGRDFSHEET	TOR	Apis mellifera	A0A0B4J2L8	Serine/threonine-protein kinase TOR (EC 2.7.11.1)
	215	APIQGLPVTG	ApGluR 4	Aplysia californica	Q38JW0	Glutamate receptor 1
	216	DPKRWSDDRR	ApGluR 4	Aplysia californica	Q38JW0	Glutamate receptor 1
	217	HSEDDPNEQR	ApGluR 4	Aplysia californica	Q38JW0	Glutamate receptor 1
	218	QPHRVDGAHQ	ApGluR 4	Aplysia californica	Q38JW0	Glutamate receptor 1
	219	DQNDQLQKKV	C/EBP	Aplysia californica	Q16949	ApC/EBP
	220	ESGQSPEQSD	C/EBP	Aplysia californica	Q16949	ApC/EBP
	221	GPSTPSSRGR	C/EBP	Aplysia californica	Q16949	ApC/EBP
	222	GRRPHGSAAP	C/EBP	Aplysia californica	Q16949	ApC/EBP
	223	HEEKYPGEGS	C/EBP	Aplysia californica	Q16949	ApC/EBP
	224	PEFSQLTSPG	C/EBP	Aplysia californica	Q16949	ApC/EBP
	225	PGVDAPSTSG	C/EBP	Aplysia californica	Q16949	ApC/EBP
	226	IQRMKVQNAP	CREB-binding	Aplysia californica	Q8MTV9	CREB-binding protein
	227	KDWHAQVTQD	CREB-binding	Aplysia californica	Q8MTV9	CREB-binding protein
	228	PGMQGQIHPN	CREB-binding	Aplysia californica	Q8MTV9	CREB-binding protein
	229	PPVQMPGVAT	CREB-binding	Aplysia californica	Q8MTV9	CREB-binding protein
	230	VQGNAFFNEM	CREB-binding	Aplysia californica	Q8MTV9	CREB-binding protein
	231	YESANNRGQY	CREB-binding	Aplysia californica	Q8MTV9	CREB-binding protein
	232	GLEVPKVKKH	NPR1	Arabidopsis lyrata	#NA
	233	IAKDYEVGFD	NPR1	Arabidopsis lyrata	#NA
	234	KEDHTNLDDA	NPR1	Arabidopsis lyrata	#NA
	235	STSKSTGGKR	NPR1	Arabidopsis lyrata	#NA
	236	VKSNVDMVSL	NPR1	Arabidopsis lyrata	#NA
	237	GGDAYLEHRR	WUSCHEL	Arabidopsis lyrata	#NA
	238	KPLFGLEGHQ	WUSCHEL	Arabidopsis lyrata	#NA
	239	NGGSGAIWKY	WUSCHEL	Arabidopsis lyrata	#NA
	240	NNAIRSPTAD	WUSCHEL	Arabidopsis lyrata	#NA
	241	RQFGKIEGKN	WUSCHEL	Arabidopsis lyrata	#NA
	242	RQKKRFNGTN	WUSCHEL	Arabidopsis lyrata	#NA
	243	RQTSTRWTPT	WUSCHEL	Arabidopsis lyrata	#NA
	244	FSASKREKPQ	5PTASE 13 (WD40)	Arabidopsis thaliana	A0A178WPL8	AT5PTASE13
	245	LENRPTNLTK	5PTASE 13 (WD40)	Arabidopsis thaliana	A0A178WMG3	AT5PTASE13
	246	LQFDHKPHHQ	5PTASE 13 (WD40)	Arabidopsis thaliana	A0A178WPL8	AT5PTASE13
	247	TQSSPFSESN	5PTASE 13 (WD40)	Arabidopsis thaliana	A0A1P8AU01	Endonuclease/exonuclease/phosphatase family protein
	248	VPVPPRRKTH	5PTASE 13 (WD40)	Arabidopsis thaliana	A0A178WPL8	AT5PTASE13
	249	YPTDITRNGS	5PTASE 13 (WD40)	Arabidopsis thaliana	A0A178WMG3	AT5PTASE13
	250	APTEFVGDVS	ABCG11	Arabidopsis thaliana	A0A178WKJ6	WBC11
	251	EDVTPWVRGY	ABCG11	Arabidopsis thaliana	A0A178WKJ6	WBC11
	252	GTQNTTVAPD	ABCG11	Arabidopsis thaliana	A0A178WKJ6	WBC11
	253	EEIAKEKPML	ABI1	Arabidopsis thaliana	A0A178V1P9	AtABI1
	254	ESRSLFEFKS	ABI1	Arabidopsis thaliana	A0A178V1P9	AtABI1
	255	GSESRKVLIS	ABI1	Arabidopsis thaliana	A0A178V1P9	AtABI1
	256	KPRRKLKSKP	ABI1	Arabidopsis thaliana	A0A178V1P9	AtABI1
	257	ARKRILLWHK	ABI2	Arabidopsis thaliana	O04719	Protein phosphatase 2C 77 (AtPP2C77) (EC 3.1.3.16) (Protein ABSCISIC ACID-INSENSITIVE 2) (Protein phosphatase 2C ABI2) (PP2C ABI2)
	258	GKTPLALSVD	ABI2	Arabidopsis thaliana	O04719	Protein phosphatase 2C 77 (AtPP2C77) (EC 3.1.3.16) (Protein ABSCISIC ACID-INSENSITIVE 2) (Protein phosphatase 2C ABI2) (PP2C ABI2)
	259	GRVTNGFNPH	ABI2	Arabidopsis thaliana	O04719	Protein phosphatase 2C 77 (AtPP2C77) (EC 3.1.3.16) (Protein ABSCISIC ACID-INSENSITIVE 2) (Protein phosphatase 2C ABI2) (PP2C ABI2)
	260	GVDISAGDEI	ABI2	Arabidopsis thaliana	O04719	Protein phosphatase 2C 77 (AtPP2C77) (EC 3.1.3.16) (Protein ABSCISIC ACID-INSENSITIVE 2) (Protein phosphatase 2C ABI2) (PP2C ABI2)
	261	NTRQDSLTSS	ABI2	Arabidopsis thaliana	O04719	Protein phosphatase 2C 77 (AtPP2C77) (EC 3.1.3.16) (Protein ABSCISIC ACID-INSENSITIVE 2) (Protein phosphatase 2C ABI2) (PP2C ABI2)
	262	PRSMNQSEKK	ABI2	Arabidopsis thaliana	O04719	Protein phosphatase 2C 77 (AtPP2C77) (EC 3.1.3.16) (Protein ABSCISIC ACID-INSENSITIVE 2) (Protein phosphatase 2C ABI2) (PP2C ABI2)
	263	AMPRQQVVPD	ABI3	Arabidopsis thaliana	Q01593	B3 domain-containing transcription factor ABI3 (Protein ABSCISIC ACID-INSENSITIVE 3)
	264	APPSSAATKR	ABI3	Arabidopsis thaliana	Q01593	B3 domain-containing transcription factor ABI3 (Protein ABSCISIC ACID-INSENSITIVE 3)
	265	MDRAGSASAM	ABI3	Arabidopsis thaliana	Q01593	B3 domain-containing transcription factor ABI3 (Protein ABSCISIC ACID-INSENSITIVE 3)
	266	PDRRQGWKPE	ABI3	Arabidopsis thaliana	Q01593	B3 domain-containing transcription factor ABI3 (Protein ABSCISIC ACID-INSENSITIVE 3)
	267	PELEARDGIS	ABI3	Arabidopsis thaliana	Q01593	B3 domain-containing transcription factor ABI3 (Protein ABSCISIC ACID-INSENSITIVE 3)
	268	QPSGQKPEAP	ABI3	Arabidopsis thaliana	Q01593	B3 domain-containing transcription factor ABI3 (Protein ABSCISIC ACID-INSENSITIVE 3)
	269	TSQYNQFGDP	ABI3	Arabidopsis thaliana	Q01593	B3 domain-containing transcription factor ABI3 (Protein ABSCISIC ACID-INSENSITIVE 3)
	270	TTNLSYQQSF	ABI3	Arabidopsis thaliana	Q01593	B3 domain-containing transcription factor ABI3 (Protein ABSCISIC ACID-INSENSITIVE 3)
	271	VMETQLPTMD	ABI3	Arabidopsis thaliana	Q01593	B3 domain-containing transcription factor ABI3 (Protein ABSCISIC ACID-INSENSITIVE 3)
	272	GQNNAQNGGE	ABI5	Arabidopsis thaliana	Q9SJN0	Protein ABSCISIC ACID-INSENSITIVE 5 (Dc3 promoter-binding factor 1) (AtDPBF1) (Protein GROWTH-INSENSITIVITY TO ABA 1) (bZIP transcription factor 39) (AtbZIP39)
	273	GRKRVVDGPV	ABI5	Arabidopsis thaliana	Q9SJN0	Protein ABSCISIC ACID-INSENSITIVE 5 (Dc3 promoter-binding factor 1) (AtDPBF1) (Protein GROWTH-INSENSITIVITY TO ABA 1) (bZIP transcription factor 39) (AtbZIP39)
	274	GRLRTLMRNP	ABI5	Arabidopsis thaliana	Q9SJN0	Protein ABSCISIC ACID-INSENSITIVE 5 (Dc3 promoter-binding factor 1) (AtDPBF1) (Protein GROWTH-INSENSITIVITY TO ABA 1) (bZIP transcription factor 39) (AtbZIP39)
	275	MVTRETKLTS	ABI5	Arabidopsis thaliana	Q9SJN0	Protein ABSCISIC ACID-INSENSITIVE 5 (Dc3 promoter-binding factor 1) (AtDPBF1) (Protein GROWTH-INSENSITIVITY TO ABA 1) (bZIP transcription factor 39) (AtbZIP39)
	276	RGRKRVVDGP	ABI5	Arabidopsis thaliana	Q9SJN0	Protein ABSCISIC ACID-INSENSITIVE 5 (Dc3 promoter-binding factor 1) (AtDPBF1) (Protein GROWTH-INSENSITIVITY TO ABA 1) (bZIP transcription factor 39) (AtbZIP39)
	277	ERLKSLRKKT	ACS5	Arabidopsis thaliana	A0A178UQM2	ETO2
	278	GRMISRSSHE	ACS5	Arabidopsis thaliana	A0A178UQM2	ETO2
	279	TKNPDAASLK	ACS5	Arabidopsis thaliana	A0A178UQM2	ETO2
	280	TKVTSNGHGQ	ACS5	Arabidopsis thaliana	A0A178UQM2	ETO2
	281	LAAGERNVSRGM	Adagio protein 1	Arabidopsis thaliana	A0A178UDC5	ZTL
	282	MEWDSGSDLSAD	Adagio protein 1	Arabidopsis thaliana	A0A178UDC5	ZTL
	283	SADDASSLADDE	Adagio protein 1	Arabidopsis thaliana	A0A178UDC5	ZTL
	284	KTELAEKKGP	AGO4	Arabidopsis thaliana	A0A178VSD8	OCP11
	285	NYDAEPLLRS	AGO4	Arabidopsis thaliana	A0A178VSD8	OCP11
	286	QNARDPYSID	AGO4	Arabidopsis thaliana	A0A178VSD8	OCP11
	287	VGPLPQNEFD	AGO6	Arabidopsis thaliana	A0A178VS53	AGO6
	288	GTDKDSNIASIP	AHA1 (OST2)	Arabidopsis thaliana	A0A1P8AYX4	Plasma membrane ATPase (EC 3.6.3.6)
	289	NARPDLRKKVLS	AHA1 (OST2)	Arabidopsis thaliana	A0A1P8AYX4	Plasma membrane ATPase (EC 3.6.3.6)
	290	RTAFTTKKDYGI	AHA1 (OST2)	Arabidopsis thaliana	Q56WU9	Plasma membrane proton ATPase
	291	HDNNYFGDES	Akin10	Arabidopsis thaliana	A0A178VFA5	Non-specific serine/threonine protein kinase (EC 2.7.11.1)
	292	QYPVERKWAL	Akin10	Arabidopsis thaliana	A0A178VFA5	Non-specific serine/threonine protein kinase (EC 2.7.11.1)
	293	RLPGLMEYQG	Akin10	Arabidopsis thaliana	A0A178VFA5	Non-specific serine/threonine protein kinase (EC 2.7.11.1)
	294	ESSISMVEAK	ANAC021	Arabidopsis thaliana	A0A178W7B2	NAC1
	295	IDGSLGPKES	ANAC021	Arabidopsis thaliana	B2CUT4	NAC1 (Fragment)
	296	PYINFDQEPS	ANAC021	Arabidopsis thaliana	B2CUT4	NAC1 (Fragment)
	297	SHHPPNHSLS	ANAC021	Arabidopsis thaliana	A0A178W7B2	NAC1
	298	DNRSLGFAAG	ANAC055	Arabidopsis thaliana	A0A178VLD3	NAC3
	299	GLQELDPLAQ	ANAC055	Arabidopsis thaliana	A0A178VLD3	NAC3
	300	KQAYNNLMTS	ANAC055	Arabidopsis thaliana	A0A178VLD3	NAC3
	301	KTGFQGLARE	ANAC055	Arabidopsis thaliana	A0A178VLD3	NAC3
	302	LMTSGREYSN	ANAC055	Arabidopsis thaliana	A0A178VLD3	NAC3
	303	TQQQTEGIPR	ANAC055	Arabidopsis thaliana	A0A178VLD3	NAC3
	304	DDLPDIPEHS	APE2	Arabidopsis thaliana	B2CJ88	Endonuclease
	305	DGDRKKARKI	APE2	Arabidopsis thaliana	B2CJ88	Endonuclease
	306	GSIDNLSDGI	APE2	Arabidopsis thaliana	B2CJ88	Endonuclease
	307	QEQDQTGSSA	APE2	Arabidopsis thaliana	B2CJ88	Endonuclease
	308	ADGGAEPAHL	API	Arabidopsis thaliana	A0A178VD10	Uncharacterized protein
	309	AEESNEGDYS	API	Arabidopsis thaliana	A0A178VD10	Uncharacterized protein
	310	DDKLLVDAIA	API	Arabidopsis thaliana	A0A178VD10	Uncharacterized protein
	311	GIEGWNEFEG	API	Arabidopsis thaliana	A0A178VD10	Uncharacterized protein
	312	LGPQIHPSGV	API	Arabidopsis thaliana	A0A178VD10	Uncharacterized protein
	313	SETNEEPRYY	API	Arabidopsis thaliana	A0A178VD10	Uncharacterized protein
	314	YSAQFKNLDK	API	Arabidopsis thaliana	A0A178VD10	Uncharacterized protein
	315	AKPENSTLSG	ARF5	Arabidopsis thaliana	D3K046	Auxin response factor 5 (Fragment)
	316	FGMLRGSKHP	ARF5	Arabidopsis thaliana	A0A1P8AQ60	Auxin response factor
	317	HSERDVFPVP	ARF5	Arabidopsis thaliana	A0A1P8AQ60	Auxin response factor
	318	KQPFILSSQD	ARF5	Arabidopsis thaliana	D3K046	Auxin response factor 5 (Fragment)
	319	MNQKSEMVQP	ARF5	Arabidopsis thaliana	D3K046	Auxin response factor 5 (Fragment)
	320	SGRVQHGLEQ	ARF5	Arabidopsis thaliana	D3K046	Auxin response factor 5 (Fragment)
	321	KGCGSGSDSCLSC	ARR17	Arabidopsis thaliana	A0A178VDZ6	Uncharacterized protein
	322	CKLSNGNKRKLPE	ARR4	Arabidopsis thaliana	A0A1P8ASI6	Response regulator 4
	323	CLEANDIYSQLKR	ARR5	Arabidopsis thaliana	Q9SB04	Two-component response regulator ARR5 (Response reactor 2)
	324	CLNHSSKFGSPDP	ARR6	Arabidopsis thaliana	Q9ZWS6	Two-component response regulator ARR6
	325	PAGGDLTVTTPEC	ARR7	Arabidopsis thaliana	A0A178WBA9	ARR7
	326	CLSTSPQIHQEVE	ARR8	Arabidopsis thaliana	A0A178VRF0	Uncharacterized protein
	327	CGVPTAVADPEIK	ARR9	Arabidopsis thaliana	A0A178VC70	ATRR4
	328	EAKMKALREE	AS1	Arabidopsis thaliana	A0A178W165	MYB91
	329	EKLVKERSNV	AS1	Arabidopsis thaliana	A0A178W165	MYB91
	330	MKERQRWSGE	AS1	Arabidopsis thaliana	A0A178W165	MYB91
	331	NGGFLHSEQQ	AS1	Arabidopsis thaliana	A0A178W165	MYB91
	332	VEPIDESKYD	AS1	Arabidopsis thaliana	A0A178W165	MYB91
	333	YDRILESFAE	AS1	Arabidopsis thaliana	A0A178W165	MYB91
	334	YVRQFGPREW	AS1	Arabidopsis thaliana	A0A178W165	MYB91
	335	DEQQPNVNGE	ASF1A	Arabidopsis thaliana	A0A178WM99	SP7
	336	EPPTKVLIDK	ASF1A	Arabidopsis thaliana	A0A178WM99	SP7
	337	FHPEEEQTAA	ASF1A	Arabidopsis thaliana	A0A178WM99	SP7
	338	HNPAPFVSPF	ASF1A	Arabidopsis thaliana	A0A178WM99	SP7
	339	RFVFQADPPD	ASF1A	Arabidopsis thaliana	A0A178WM99	SP7
	340	TKFPIDFHPE	ASF1A	Arabidopsis thaliana	A0A178WM99	SP7
	341	DDSAPPESSD	ASH2	Arabidopsis thaliana	A0A178WN75	TRO
	342	EEPIDTDLEK	ASH2	Arabidopsis thaliana	A0A178WN75	TRO
	343	KEEPPKVVPG	ASH2	Arabidopsis thaliana	A0A178WN75	TRO
	344	ETVQYVRTHH	At1g01360	Arabidopsis thaliana	A0A178W4H4	RCAR1
	345	HPEIIEGRAG	At1g01360	Arabidopsis thaliana	A0A178W4H4	RCAR1
	346	SERLASQDIT	At1g01360	Arabidopsis thaliana	A0A178W4H4	RCAR1
	347	YSSILTVHPE	At1g01360	Arabidopsis thaliana	A0A178W4H4	RCAR1
	348	EDLRSVNHEM	at1g17610	Arabidopsis thaliana	A0A178W479	CHS1
	349	EKVSQIFPER	at1g17610	Arabidopsis thaliana	A0A178W479	CHS1
	350	ESWKESSFKP	at1g17610	Arabidopsis thaliana	A0A178W479	CHS1
	351	LAVMHGTHRI	at1g17610	Arabidopsis thaliana	A0A178W479	CHS1
	352	ESIEAHDDAV	At1g49450	Arabidopsis thaliana	A0A178WHJ5	Uncharacterized protein
	353	EVQGKEMKHV	At1g49450	Arabidopsis thaliana	A0A178WHJ5	Uncharacterized protein
	354	KNVLKIRHFD	At1g49450	Arabidopsis thaliana	A0A178WHJ5	Uncharacterized protein
	355	LKSGSLAAEE	At1g49450	Arabidopsis thaliana	A0A178WHJ5	Uncharacterized protein
	356	SPWNQTYYPS	At1g49450	Arabidopsis thaliana	A0A178WHJ5	Uncharacterized protein
	357	DDEEKDKEED	AT1G60190	Arabidopsis thaliana	A0A178WID1	RING-type E3 ubiquitin transferase (EC 2.3.2.27)
	358	DLVKSEEISD	AT1G60190	Arabidopsis thaliana	A0A178WID1	RING-type E3 ubiquitin transferase (EC 2.3.2.27)
	359	ENRINPNSDE	AT1G60190	Arabidopsis thaliana	A0A178WID1	RING-type E3 ubiquitin transferase (EC 2.3.2.27)
	360	HNGGSDVVGS	AT1G60190	Arabidopsis thaliana	A0A178WID1	RING-type E3 ubiquitin transferase (EC 2.3.2.27)
	361	KPKHFSTNKR	AT1G60190	Arabidopsis thaliana	A0A178WID1	RING-type E3 ubiquitin transferase (EC 2.3.2.27)
	362	MIHTPTGSSR	AT1G60190	Arabidopsis thaliana	O80742	U-box domain-containing protein 19 (EC 2.3.2.27) (Plant U-box protein 19) (RING-type E3 ubiquitin transferase PUB19)
	363	ASTKRNGSMR	At1g69490	Arabidopsis thaliana	A0A178W8K0	NAP
	364	DEVLMEDETK	At1g69490	Arabidopsis thaliana	A0A178W8K0	NAP
	365	DHLHQPDSES	At1g69490	Arabidopsis thaliana	A0A178W8K0	NAP
	366	GASKLLNEQE	At1g69490	Arabidopsis thaliana	A0A178W8K0	NAP
	367	EIPSSVVKKP	AT2G34650 PID	Arabidopsis thaliana	A0A178VTE5	PID
	368	FDAPPSTIPE	AT2G34650 PID	Arabidopsis thaliana	A0A178VTE5	PID
	369	SFLSLKPHRS	AT2G34650 PID	Arabidopsis thaliana	A0A178VTE5	PID
	370	SGRSSNKPAA	AT2G34650 PID	Arabidopsis thaliana	Q8RWH5	At2g34650
	371	GNRDRNNQDA	AT2G40030	Arabidopsis thaliana	A0A178VUS8	DNA-directed RNA polymerase subunit (EC 2.7.7.6)
	372	PSQTQAQAQS	AT2G40030	Arabidopsis thaliana	Q5D869	DNA-directed RNA polymerase V subunit 1 (DNA-directed RNA polymerase D subunit 1b) (AtNRPD1b) (Nuclear RNA polymerase D 1b) (DNA-directed RNA polymerase E subunit 1) (Nuclear RNA polymerase E 1) (EC 2.7.7.6) (Protein DEFECTIVE IN MERISTEM SILENCING 5) (Protein DEFECTIVE IN RNA-DIRECTED DNA METHYLATION 3) (Protein RNA-DIRECTED DNA METHYLATION DEFECTIVE 1) (RNA polymerase IV subunit 1) (POL IV 1)
	373	QAQSPSSQSP	AT2G40030	Arabidopsis thaliana	A0A178VUS8	DNA-directed RNA polymerase subunit (EC 2.7.7.6)
	374	SDKNNSETES	AT2G40030	Arabidopsis thaliana	A0A178VWE9	DNA-directed RNA polymerase subunit (EC 2.7.7.6)
	375	SPSQAQAQSP	AT2G40030	Arabidopsis thaliana	A0A178VUS8	DNA-directed RNA polymerase subunit (EC 2.7.7.6)
	376	SQGKKNSETE	AT2G40030	Arabidopsis thaliana	A0A178VWE9	DNA-directed RNA polymerase subunit (EC 2.7.7.6)
	377	TPRPPRSEDN	AT2G40030	Arabidopsis thaliana	A0A178VWE9	DNA-directed RNA polymerase subunit (EC 2.7.7.6)
	378	AATGELRSKR	At2g47230	Arabidopsis thaliana	A0A178VQT3	DUF6
	379	DSSRVRPTPP	At2g47230	Arabidopsis thaliana	A0A178VQT3	DUF6
	380	DTQGKSSPKK	At2g47230	Arabidopsis thaliana	A0A178VQT3	DUF6
	381	EEKNSEKKGR	At2g47230	Arabidopsis thaliana	A0A178VQT3	DUF6
	382	EFQSTASAPW	At2g47230	Arabidopsis thaliana	A0A178VQT3	DUF6
	383	EPVTPSRVRT	At2g47230	Arabidopsis thaliana	A0A178VQT3	DUF6
	384	KEEPVVKHSD	At2g47230	Arabidopsis thaliana	A0A178VQT3	DUF6
	385	KSMTPKRTTK	At2g47230	Arabidopsis thaliana	A0A178VQT3	DUF6
	386	NSDLKETDES	At2g47230	Arabidopsis thaliana	A0A178VQT3	DUF6
	387	PLKQTKADTQ	At2g47230	Arabidopsis thaliana	A0A178VQT3	DUF6
	388	QENPTKSGRK	At2g47230	Arabidopsis thaliana	A0A178VQT3	DUF6
	389	RKRQEEHNSD	At2g47230	Arabidopsis thaliana	A0A178VQT3	DUF6
	390	LRRGDDTSLF	AT3G17600	Arabidopsis thaliana	D3K0M3	Auxin-responsive protein (Fragment)
	391	SQKNHQSTNK	AT3G17600	Arabidopsis thaliana	A0A178UF54	MYBCOV1
	392	SVNLSLSLTF	AT3G17600	Arabidopsis thaliana	D3K0M3	Auxin-responsive protein (Fragment)
	393	TFPSTSPQRE	AT3G17600	Arabidopsis thaliana	D3K0M3	Auxin-responsive protein (Fragment)
	394	SDHVKDVNSP	AT5G11190.1	Arabidopsis thaliana	A0A178UNH8	SHN2
	395	GKKKGVGGKK	AT5G11470	Arabidopsis thaliana	Q9LYE3	Protein ANTI-SILENCING 1 (Protein INCREASE IN BONSAI METHYLATION 2) (Protein SHOOT GROWTH 1)
	396	GNHYNGKDQE	AT5G11470	Arabidopsis thaliana	Q9LYE3	Protein ANTI-SILENCING 1 (Protein INCREASE IN BONSAI METHYLATION 2) (Protein SHOOT GROWTH 1)
	397	KQKSMPAGER	AT5G11470	Arabidopsis thaliana	Q9LYE3	Protein ANTI-SILENCING 1 (Protein INCREASE IN BONSAI METHYLATION 2) (Protein SHOOT GROWTH 1)
	398	KQKSMPGEER	AT5G11470	Arabidopsis thaliana	Q9LYE3	Protein ANTI-SILENCING 1 (Protein INCREASE IN BONSAI METHYLATION 2) (Protein SHOOT GROWTH 1)
	399	KSTLAEERSN	AT5G11470	Arabidopsis thaliana	Q9LYE3	Protein ANTI-SILENCING 1 (Protein INCREASE IN BONSAI METHYLATION 2) (Protein SHOOT GROWTH 1)
	400	NKDSGSRGNH	AT5G11470	Arabidopsis thaliana	Q9LYE3	Protein ANTI-SILENCING 1 (Protein INCREASE IN BONSAI METHYLATION 2) (Protein SHOOT GROWTH 1)
	401	QESSGLDDRP	AT5G11470	Arabidopsis thaliana	Q9LYE3	Protein ANTI-SILENCING 1 (Protein INCREASE IN BONSAI METHYLATION 2) (Protein SHOOT GROWTH 1)
	402	RNPQPSDEKF	AT5G11470	Arabidopsis thaliana	Q9LYE3	Protein ANTI-SILENCING 1 (Protein INCREASE IN BONSAI METHYLATION 2) (Protein SHOOT GROWTH 1)
	403	TEKGISKKPS	AT5G11470	Arabidopsis thaliana	Q9LYE3	Protein ANTI-SILENCING 1 (Protein INCREASE IN BONSAI METHYLATION 2) (Protein SHOOT GROWTH 1)
	404	TSDGKKDTGS	AT5G11470	Arabidopsis thaliana	Q9LYE3	Protein ANTI-SILENCING 1 (Protein INCREASE IN BONSAI METHYLATION 2) (Protein SHOOT GROWTH 1)
	405	AGRGRGGRAA	At5g22010	Arabidopsis thaliana	A0A1P8BA43	Replication factor C subunit 1
	406	ERSNKGTEKI	At5g22010	Arabidopsis thaliana	A0A1P8BA43	Replication factor C subunit 1
	407	GSSGSRKAAG	At5g22010	Arabidopsis thaliana	A0A178UF76	Replication factor C subunit 1
	408	HDQFGGTGSK	At5g22010	Arabidopsis thaliana	A0A1P8BA43	Replication factor C subunit 1
	409	PPAKGKNKII	At5g22010	Arabidopsis thaliana	A0A1P8BA43	Replication factor C subunit 1
	410	GNNSVSESTS	At5g24290.1 (RDR1)	Arabidopsis thaliana	A0A178UTP5	MEB2
	411	DGRDSSGTEE	At5g39610	Arabidopsis thaliana	A0A178UPA6	ORE1
	412	IENLPQTAKN	At5g39610	Arabidopsis thaliana	A0A178UPA6	ORE1
	413	IVEMVEDEEH	At5g39610	Arabidopsis thaliana	A0A178UPA6	ORE1
	414	LDPHINRMEP	At5g39610	Arabidopsis thaliana	A0A178UPA6	ORE1
	415	LVHESKDGFG	At5g39610	Arabidopsis thaliana	A0A178UPA6	ORE1
	416	DEEIVTELQS	AT5g60340	Arabidopsis thaliana	A0A178UB10	Adenylate kinase isoenzyme 6 homolog (AK6) (EC 2.7.4.3) (Dual activity adenylate kinase/ATPase) (AK/ATPase)
	417	INEDSVIDEL	AT5g60340	Arabidopsis thaliana	A0A178UB10	Adenylate kinase isoenzyme 6 homolog (AK6) (EC 2.7.4.3) (Dual activity adenylate kinase/ATPase) (AK/ATPase)
	418	KEKEFYHGWD	AT5g60340	Arabidopsis thaliana	A0A178UB10	Adenylate kinase isoenzyme 6 homolog (AK6) (EC 2.7.4.3) (Dual activity adenylate kinase/ATPase) (AK/ATPase)
	419	TLTDWINAWQ	AT5g60340	Arabidopsis thaliana	A0A178UB10	Adenylate kinase isoenzyme 6 homolog (AK6) (EC 2.7.4.3) (Dual activity adenylate kinase/ATPase) (AK/ATPase)
	420	SLLENLSHMF	AT5G62470	Arabidopsis thaliana	D3K0M3	Auxin-responsive protein (Fragment)
	421	KGKFSRSSQK	At980PHD	Arabidopsis thaliana	A0A1I9LNN9	Acyl-CoA N-acyltransferase with RING/FYVE/PHD-type zinc finger protein
	422	NSKKGRKKAR	At980PHD	Arabidopsis thaliana	A0A1I9LNN9	Acyl-CoA N-acyltransferase with RING/FYVE/PHD-type zinc finger protein
	423	RDEKGSALHG	At980PHD	Arabidopsis thaliana	A0A1I9LNN9	Acyl-CoA N-acyltransferase with RING/FYVE/PHD-type zinc finger protein
	424	RDSNANDRPN	At980PHD	Arabidopsis thaliana	A0A1I9LNP0	Acyl-CoA N-acyltransferase with RING/FYVE/PHD-type zinc finger protein
	425	RNSNPDKLKK	At980PHD	Arabidopsis thaliana	A0A1I9LNN9	Acyl-CoA N-acyltransferase with RING/FYVE/PHD-type zinc finger protein
	426	DLRKQHHRPK	Atacd	Arabidopsis thaliana	A0A178W270	Uncharacterized protein
	427	EEDKLFLLHF	Atacd	Arabidopsis thaliana	A0A178W270	Uncharacterized protein
	428	HPHEFSGNFG	Atacd	Arabidopsis thaliana	A0A178W270	Uncharacterized protein
	429	NAKRNDSNRD	Atacd	Arabidopsis thaliana	A0A178W270	Uncharacterized protein
	430	RKLHPETHVR	Atacd	Arabidopsis thaliana	A0A178W270	Uncharacterized protein
	431	SLPGVKRDER	Atacd	Arabidopsis thaliana	A0A178W270	Uncharacterized protein
	432	GTEDDGIIKE	At-ago4	Arabidopsis thaliana	A0A178VSD8	OCP11
	433	NGSGVTEALP	At-ago4	Arabidopsis thaliana	A0A178VSD8	OCP11
	434	DSSKRLFRGIVADLR	ATBOR4	Arabidopsis thaliana	A0A1P8AU17	HCO3-transporter family
	435	AQGDYNLPKH	AtBZR1	Arabidopsis thaliana	A0A178WJU2	BZR1
	436	DESDSSTVDSGH	AtBZR1	Arabidopsis thaliana	A0A178WJU2	BZR1
	437	EEDGTTYRKG	AtBZR1	Arabidopsis thaliana	A0A178WJU2	BZR1
	438	ESIAKQSMAIAK	AtBZR1	Arabidopsis thaliana	A0A178WJU2	BZR1
	439	KPSWRERENNRR	AtBZR1	Arabidopsis thaliana	A0A178WJU2	BZR1
	440	LPGEIAGTSSRV	AtBZR1	Arabidopsis thaliana	A0A178WJU2	BZR1
	441	MSSTFFPFLRNG	AtBZR1	Arabidopsis thaliana	A0A178WJU2	BZR1
	442	NQSPLSSAFQ	AtBZR1	Arabidopsis thaliana	A0A178WJU2	BZR1
	443	PSPSRGEPNNNM	AtBZR1	Arabidopsis thaliana	A0A178WJU2	BZR1
	444	QMSPNTAAFQEI	AtBZR1	Arabidopsis thaliana	A0A178WJU2	BZR1
	445	RKPSWREREN	AtBZR1	Arabidopsis thaliana	A0A178WJU2	BZR1
	446	RNGGIPSSLPSL	AtBZR1	Arabidopsis thaliana	A0A178WJU2	BZR1
	447	SPTSKNPKPLPN	AtBZR1	Arabidopsis thaliana	A0A178WJU2	BZR1
	448	SSPTSKNPKP	AtBZR1	Arabidopsis thaliana	A0A178WJU2	BZR1
	449	THRHQFHTPATI	AtBZR1	Arabidopsis thaliana	A0A178WJU2	BZR1
	450	DSEDVENKSK	AtCCA1	Arabidopsis thaliana	A0A178VMC5	CCA1
	451	FLPSREEGSQ	AtCCA1	Arabidopsis thaliana	A0A178VMC5	CCA1
	452	KPQTSESNAR	AtCCA1	Arabidopsis thaliana	A0A178VMC5	CCA1
	453	KQPSDSLKDG	ATCIB5	Arabidopsis thaliana	A0A1P8AVX7	Cryptochrome-interacting basic-helix-loop-helix 5
	454	MSDKDEFAAK	ATCIB5	Arabidopsis thaliana	A0A1P8AVX7	Cryptochrome-interacting basic-helix-loop-helix 5
	455	SGGLKRQETH	ATCIB5	Arabidopsis thaliana	A0A1P8AVX7	Cryptochrome-interacting basic-helix-loop-helix 5
	456	SKGFSSKKRK	ATCIB5	Arabidopsis thaliana	A0A1P8AVX7	Cryptochrome-interacting basic-helix-loop-helix 5
	457	AAASSSSSTS	AtCIP8	Arabidopsis thaliana	A6XFC3	COP1-interacting protein 8
	458	MSDAPSSSPD	AtCIP8	Arabidopsis thaliana	A6XFC3	COP1-interacting protein 8
	459	SSPAPPQPLS	AtCIP8	Arabidopsis thaliana	A6XFC3	COP1-interacting protein 8
	460	EEEGQFYPGR	ATCRY2	Arabidopsis thaliana	Q96524	Cryptochrome-2 (Atcry2) (Blue light photoreceptor) (Protein PHR homolog 1) (AtPHH1) (Protein SUPPRESSOR OF elf3 20)
	461	KPSNALLTRA	ATCRY2	Arabidopsis thaliana	Q96524	Cryptochrome-2 (Atcry2) (Blue light photoreceptor) (Protein PHR homolog 1) (AtPHH1) (Protein SUPPRESSOR OF elf3 20)
	462	AAKQRQSQEQAR	AtEIN3	Arabidopsis thaliana	A0A178VGP6	EIN3
	463	DFPVKEEVPAGN	AtEIN3	Arabidopsis thaliana	A0A178VGP6	EIN3
	464	PQPRPVNSVAQP	AtEIN3	Arabidopsis thaliana	A0A178VGP6	EIN3
	465	PVPQAEPDSIVE	AtEIN3	Arabidopsis thaliana	A0A178VGP6	EIN3
	466	QLGLPKDQGPAP	AtEIN3	Arabidopsis thaliana	A0A178VGP6	EIN3
	467	VGTMDGMQQKQQ	AtEIN3	Arabidopsis thaliana	A0A178VGP6	EIN3
	468	EFLVKPPLPH	AtELF3	Arabidopsis thaliana	A0A178VUF7	PYK20
	469	GSKSFRPFAA	AtELF3	Arabidopsis thaliana	A0A178VUF7	PYK20
	470	HYGGYYGHYM	AtELF3	Arabidopsis thaliana	A0A178VUF7	PYK20
	471	QYHPGMGFPP	AtELF3	Arabidopsis thaliana	A0A178VUF7	PYK20
	472	RKSRQGSTGS	AtELF3	Arabidopsis thaliana	A0A178VUF7	PYK20
	473	VVPHNAKLAS	AtELF3	Arabidopsis thaliana	A0A178VUF7	PYK20
	474	GRNAVRIGEK	AtExo70E2	Arabidopsis thaliana	A0A178UFT1	EXO70E2
	475	NDSVRTLRER	AtExo70E2	Arabidopsis thaliana	A0A178UFT1	EXO70E2
	476	PRSLRSSRKR	AtExo70E2	Arabidopsis thaliana	A0A178UFT1	EXO70E2
	477	SSRRKDIVYD	AtExo70E2	Arabidopsis thaliana	A0A178UFT1	EXO70E2
	478	EVAGQVKTAR	ATG5	Arabidopsis thaliana	A0A178UBX8	Autophagy protein 5
	479	GDRAQTSGEE	ATG5	Arabidopsis thaliana	Q9FFI2	Autophagy protein 5 (Protein autophagy 5) (AtAPG5)
	480	KDSLPPGEDS	ATG5	Arabidopsis thaliana	A0A178UBX8	Autophagy protein 5
	481	MAKEAVKYVW	ATG5	Arabidopsis thaliana	A0A178UBX8	Autophagy protein 5
	482	PLIKPYFKDS	ATG5	Arabidopsis thaliana	A0A178UBX8	Autophagy protein 5
	483	AEESRVTWVD	AtGAP	Arabidopsis thaliana	A0A178VF91	C2
	484	IKPYIEALRM	AtGAP	Arabidopsis thaliana	A0A178VF91	C2
	485	EPKAGSPTQH	AtGI	Arabidopsis thaliana	A5Y7F5	GIGANTEA (Fragment)
	486	KSRNVKGQGP	AtGI	Arabidopsis thaliana	A5Y7F5	GIGANTEA (Fragment)
	487	PRDPQQHKDQ	AtGI	Arabidopsis thaliana	A5Y7F5	GIGANTEA (Fragment)
	488	PSSENDYSEQ	AtGI	Arabidopsis thaliana	A5Y7F5	GIGANTEA (Fragment)
	489	TEMNPRGNHK	AtGI	Arabidopsis thaliana	A5Y7F5	GIGANTEA (Fragment)
	490	TPKLPTTEKN	AtGI	Arabidopsis thaliana	A5Y7F5	GIGANTEA (Fragment)
	491	AKKTFPPQER	ATHB17	Arabidopsis thaliana	A0A178VTG1	HB17
	492	CAKKTFPPQERDR	ATHB17	Arabidopsis thaliana	A0A178VTG1	HB17
	493	DEEFSHDDGS	ATHB17	Arabidopsis thaliana	A0A1P8B175	Homeobox-leucine zipper protein 17
	494	ENSSNLDLTI	ATHB17	Arabidopsis thaliana	A0A178VTG1	HB17
	495	PSRAVVPVPA	ATHB17	Arabidopsis thaliana	A0A178VTG1	HB17
	496	TEENHRLHRE	ATHB17	Arabidopsis thaliana	Q8S9N6	Homeobox-leucine zipper protein ATHB-17 (HD-ZIP protein ATHB-17) (Homeodomain transcription factor ATHB-17)
	497	EAWERFKGYQ	Athila6 GAG conserved domain	Arabidopsis thaliana	A0A178U9W9	Uncharacterized protein
	498	KAFLAKFFSN	Athila6 GAG conserved domain	Arabidopsis thaliana	Q9SK59	Putative Athila retroelement ORF1 protein
	499	NDISGFTQTN	Athila6 GAG conserved domain	Arabidopsis thaliana	A0A178U6Z9	Uncharacterized protein
	500	NSRTARLRND	Athila6 GAG conserved domain	Arabidopsis thaliana	Q9LKR9	Uncharacterized protein T15F17.a
	501	PHHGFSKASL	Athila6 GAG conserved domain	Arabidopsis thaliana	A0A178U6Z9	Uncharacterized protein
	502	PSVKGPKPIA	Atlg08260	Arabidopsis thaliana	A0A178WHZ0	TIL1
	503	KETDENQPDV	AtLHY	Arabidopsis thaliana	F4HQH3	Homeodomain-like superfamily protein
	504	KIKMRDNNSN	AtLHY	Arabidopsis thaliana	F4HQH3	Homeodomain-like superfamily protein
	505	KKNKDKDGND	AtLHY	Arabidopsis thaliana	F4HQH3	Homeodomain-like superfamily protein
	506	NVNRKQSDTS	AtLHY	Arabidopsis thaliana	F4HQH3	Homeodomain-like superfamily protein
	507	SKTNDDKIEE	AtLHY	Arabidopsis thaliana	F4HQH3	Homeodomain-like superfamily protein
	508	STGKENQDEN	AtLHY	Arabidopsis thaliana	F4HQH3	Homeodomain-like superfamily protein
	509	VGNSGDSSTP	AtLHY	Arabidopsis thaliana	F4HQH3	Homeodomain-like superfamily protein
	510	EEMAAGVVPPRR	AtNHX2	Arabidopsis thaliana	A0A178VWX7	Uncharacterized protein
	511	NLPPLDSNSAQS	AtNHX2	Arabidopsis thaliana	A0A178VWX7	Uncharacterized protein
	512	RTENETEPRKNK	AtNHX2	Arabidopsis thaliana	A0A178VWX7	Uncharacterized protein
	513	VGDDLDDSMSEG	AtNHX2	Arabidopsis thaliana	A0A178WGL9	Uncharacterized protein
	514	ERDDSNSKSS	AtNP	Arabidopsis thaliana	Q9FRK6	Uncharacterized protein F22H5.12
	515	KLDKKPVKTN	AtNP	Arabidopsis thaliana	Q9FRK6	Uncharacterized protein F22H5.12
	516	AEWKKVKGKM	AtNYE1	Arabidopsis thaliana	A0A178UYR7	SGR
	517	DGHKTETLPE	AtNYE1	Arabidopsis thaliana	A0A178UYR7	SGR
	518	DGNLLNNYPE	AtNYE1	Arabidopsis thaliana	A0A178UYR7	SGR
	519	EGIATPNPEK	AtNYE1	Arabidopsis thaliana	A0A178UYR7	SGR
	520	KKKNQSIVPV	AtNYE1	Arabidopsis thaliana	A0A178UYR7	SGR
	521	PAYSDKRSNS	AtNYE1	Arabidopsis thaliana	A0A178UYR7	SGR
	522	PWSHSLSNEG	AtNYE1	Arabidopsis thaliana	A0A178UYR7	SGR
	523	RDEVVAEWKK	AtNYE1	Arabidopsis thaliana	A0A178UYR7	SGR
	524	SLSNEGVNGY	AtNYE1	Arabidopsis thaliana	A0A178UYR7	SGR
	525	TQTEGIATPNPEC	AtNYE1	Arabidopsis thaliana	A0A178UYR7	SGR
	526	PDHDNRRWDS	AtPAP10	Arabidopsis thaliana	B9DI32	AT2G16430 protein (Fragment)
	527	QEAKGSNKVI	AtPAP10	Arabidopsis thaliana	A0A178VZQ7	Purple acid phosphatase (EC 3.1.3.2)
	528	RNHDGYAVEG	AtPAP10	Arabidopsis thaliana	B9DI32	AT2G16430 protein (Fragment)
	529	RSSGSTEPFW	AtPAP10	Arabidopsis thaliana	B9DI32	AT2G16430 protein (Fragment)
	530	DIGEIEPFKP	Atpap12	Arabidopsis thaliana	A0A178VQU5	Purple acid phosphatase (EC 3.1.3.2)
	531	QGVNRTETPW	Atpap12	Arabidopsis thaliana	A0A178VQU5	Purple acid phosphatase (EC 3.1.3.2)
	532	SDLPDDMPLD	Atpap12	Arabidopsis thaliana	A0A178VQU5	Purple acid phosphatase (EC 3.1.3.2)
	533	SDVFEVPPGP	Atpap12	Arabidopsis thaliana	A0A178VQU5	Purple acid phosphatase (EC 3.1.3.2)
	534	SEYVRGSDLP	Atpap12	Arabidopsis thaliana	A0A178VQU5	Purple acid phosphatase (EC 3.1.3.2)
	535	TDMMQPQPKY	Atpap12	Arabidopsis thaliana	Q8LBA2	Uncharacterized protein
	536	VHHYMEGETL	Atpap12	Arabidopsis thaliana	A0A178VQU5	Purple acid phosphatase (EC 3.1.3.2)
	537	EELTRVDREK	Atpap26	Arabidopsis thaliana	A0A178UD94	Purple acid phosphatase (EC 3.1.3.2)
	538	GRFTEPQPDY	Atpap26	Arabidopsis thaliana	A0A178UD94	Purple acid phosphatase (EC 3.1.3.2)
	539	NEAHFMEGES	Atpap26	Arabidopsis thaliana	A0A178UD94	Purple acid phosphatase (EC 3.1.3.2)
	540	RYQYNDVGVR	Atpap26	Arabidopsis thaliana	A0A178UD94	Purple acid phosphatase (EC 3.1.3.2)
	541	YMGEVTPFRN	Atpap26	Arabidopsis thaliana	A0A178UD94	Purple acid phosphatase (EC 3.1.3.2)
	542	DQKTLQIPQPQI	ATPHR1	Arabidopsis thaliana	A0A178UXC9	PHR1
	543	ESPQPKRPKIDN	ATPHR1	Arabidopsis thaliana	A0A178UXC9	PHR1
	544	HRSGSRDLTRTS	ATPHR1	Arabidopsis thaliana	A0A178UXC9	PHR1
	545	PSTQKPSPVEDS	ATPHR1	Arabidopsis thaliana	A0A178UXC9	PHR1
	546	SPSVELRPVSTT	ATPHR1	Arabidopsis thaliana	A0A178UXC9	PHR1
	547	STSDSAAKSEQE	ATPHR1	Arabidopsis thaliana	A0A178UXC9	PHR1
	548	TNSNSDSKDQKT	ATPHR1	Arabidopsis thaliana	A0A178UXC9	PHR1
	549	EKRKSITLGQ	AtPI4Kgamma5	Arabidopsis thaliana	A0A178WJ38	Uncharacterized protein
	550	LLGEKSQKYQ	AtPI4Kgamma5	Arabidopsis thaliana	A0A178WJ38	Uncharacterized protein
	551	VKASKPMEKM	AtPI4Kgamma5	Arabidopsis thaliana	A0A178WJ38	Uncharacterized protein
	552	YQKHPGARVE	AtPI4Kgamma5	Arabidopsis thaliana	A0A178WJ38	Uncharacterized protein
	553	ESPVVPKPSP	ATRX	Arabidopsis thaliana	A0A178VZQ9	CHR20
	554	NSEVNIEENG	ATRX	Arabidopsis thaliana	A0A178VZQ9	CHR20
	555	VQRVPFSESP	ATRX	Arabidopsis thaliana	A0A178VZQ9	CHR20
	556	DQVPESNSVR	AtSAC1c	Arabidopsis thaliana	A0A178VA55	RHD4
	557	HEMGDESKSL	AtSAC1c	Arabidopsis thaliana	A0A178VA55	RHD4
	558	HRTAHGVLKD	AtSAC1c	Arabidopsis thaliana	A0A178VA55	RHD4
	559	EFVSPLQYAH	AtSEC	Arabidopsis thaliana	A0A178VFL2	Tetratricopeptide repeat (TPR)-like superfamily protein
	560	ESGDLNRALQ	AtSEC	Arabidopsis thaliana	A0A178VFL2	Tetratricopeptide repeat (TPR)-like superfamily protein
	561	ISRPVFLSDR	AtSEC	Arabidopsis thaliana	B9DFJ6	AT3G04240 protein (Fragment)
	562	KDSGHVEAAI	AtSEC	Arabidopsis thaliana	B9DFJ6	AT3G04240 protein (Fragment)
	563	KGGDFKQALE	AtSEC	Arabidopsis thaliana	B9DFJ6	AT3G04240 protein (Fragment)
	564	DKDDNDKWLG	AtSGS3	Arabidopsis thaliana	A0A1P8BE44	XS domain-containing protein / XS zinc finger domain-containing protein-like protein
	565	EMGLDRIAWG	AtSGS3	Arabidopsis thaliana	A0A1P8BE44	XS domain-containing protein / XS zinc finger domain-containing protein-like protein
	566	FPDVEDDVDN	AtSGS3	Arabidopsis thaliana	A0A1P8BE44	XS domain-containing protein / XS zinc finger domain-containing protein-like protein
	567	GSHHEPMKRN	AtTOC1	Arabidopsis thaliana	A0A178UC73	TOC1
	568	KQAHRSRGTE	AtTOC1	Arabidopsis thaliana	A0A178UC73	TOC1
	569	SWSPAGNPPS	AtTOC1	Arabidopsis thaliana	A0A178UC73	TOC1
	570	DEDIVFDREM	ATX1	Arabidopsis thaliana	A0A178VQ34	SDG27
	571	EGSGVSASDD	ATX1	Arabidopsis thaliana	A0A178VQ34	SDG27
	572	MIEQFEIEGS	ATX1	Arabidopsis thaliana	A0A178VQ34	SDG27
	573	NDMSVEGEEA	ATX1	Arabidopsis thaliana	A0A178VQ34	SDG27
	574	RSDDYKLRIQ	ATX1	Arabidopsis thaliana	A0A178VQ34	SDG27
	575	QKVKAWLEDG	AtYchF	Arabidopsis thaliana	A0A178WF69	Obg-like ATPase 1
	576	QTYKPKSEIP	AtYchF	Arabidopsis thaliana	A0A178WF69	Obg-like ATPase 1
	577	HDVVTFDSKE	AXR3	Arabidopsis thaliana	E1A7M3	Auxin-responsive protein (Fragment)
	578	KLNLNNEPAN	AXR3	Arabidopsis thaliana	E1A7M3	Auxin-responsive protein (Fragment)
	579	MMGSVELNLR	AXR3	Arabidopsis thaliana	D3K0H7	Auxin-responsive protein (Fragment)
	580	QKSSGGPEAA	AXR3	Arabidopsis thaliana	B0FV68	Auxin-responsive protein (Fragment)
	581	DHHQAQPHHF	B3 domain-containing transcription factor LEC2	Arabidopsis thaliana	A0A178W3J3	LEC2
	582	FLDPRMTKMA	B3 domain-containing transcription factor LEC2	Arabidopsis thaliana	A0A178W3J3	LEC2
	583	LKNNVQISDK	B3 domain-containing transcription factor LEC2	Arabidopsis thaliana	A0A178W3J3	LEC2
	584	NSGKQNEGRE	B3 domain-containing transcription factor LEC2	Arabidopsis thaliana	A0A178W3J3	LEC2
	585	MQLGQLPNLQ	BAK1	Arabidopsis thaliana	#NA
	586	AATASHGGFRHD	BEN2	Arabidopsis thaliana	A0A178W0K9	Uncharacterized protein
	587	AATGAVDQVELD	BEN2	Arabidopsis thaliana	A0A178W0K9	Uncharacterized protein
	588	EEQQQQQQPELQ	BEN2	Arabidopsis thaliana	A0A178W0K9	Uncharacterized protein
	589	NITQTIKKEEQQ	BEN2	Arabidopsis thaliana	A0A178W0K9	Uncharacterized protein
	590	PELQATTAVRSP	BEN2	Arabidopsis thaliana	A0A178W0K9	Uncharacterized protein
	591	RSPSSDLTAEKR	BEN2	Arabidopsis thaliana	A0A178W0K9	Uncharacterized protein
	592	SKPPGRVGGFAE	BEN2	Arabidopsis thaliana	A0A178W0K9	Uncharacterized protein
	593	GAGDNLNNGT	Bhlh038	Arabidopsis thaliana	A0A178VHQ5	ORG2
	594	GQRDFELYDK	Bhlh038	Arabidopsis thaliana	A0A178VHQ5	ORG2
	595	HNASERDRRK	Bhlh038	Arabidopsis thaliana	A0A178VHQ5	ORG2
	596	YDKQQPKAVA	Bhlh038	Arabidopsis thaliana	A0A178VHQ5	ORG2
	597	DFPVPEETYG	BHLH039	Arabidopsis thaliana	Q9M1K0	Transcription factor ORG3 (Basic helix-loop-helix protein 39) (AtbHLH39) (bHLH 39) (OBP3-responsive gene 3) (Transcription factor EN 9) (bHLH transcription factor bHLH039)
	598	LSIPATVSRS	BHLH039	Arabidopsis thaliana	Q9M1K0	Transcription factor ORG3 (Basic helix-loop-helix protein 39) (AtbHLH39) (bHLH 39) (OBP3-responsive gene 3) (Transcription factor EN 9) (bHLH transcription factor bHLH039)
	599	YVKQPPKAVA	BHLH039	Arabidopsis thaliana	A0A178VCL5	ORG3
	600	DFPLPDLTVT	BHLH100	Arabidopsis thaliana	A0A178VX33	BHLH100
	601	ENVSSENNRT	BHLH100	Arabidopsis thaliana	A0A178VX33	BHLH100
	602	KSEEGVTSYA	BHLH100	Arabidopsis thaliana	A0A178VX33	BHLH100
	603	PPTNQTKKLS	BHLH100	Arabidopsis thaliana	A0A178VX33	BHLH100
	604	QRDLVYTDQN	BHLH100	Arabidopsis thaliana	A0A178VX33	BHLH100
	605	EQLRNKAMMD	BHLH101	Arabidopsis thaliana	A0A1P8BBW3	Basic helix-loop-helix (BHLH) DNA-binding superfamily protein
	606	NHNASERDRR	BHLH101	Arabidopsis thaliana	A0A1P8BBW3	Basic helix-loop-helix (BHLH) DNA-binding superfamily protein
	607	NNYQEEDRGA	BHLH101	Arabidopsis thaliana	A0A1P8BBW3	Basic helix-loop-helix (BHLH) DNA-binding superfamily protein
	608	PLSDQKRKLS	BHLH101	Arabidopsis thaliana	A0A1P8BBW3	Basic helix-loop-helix (BHLH) DNA-binding superfamily protein
	609	RISRKTHQEQ	BHLH101	Arabidopsis thaliana	A0A1P8BBW3	Basic helix-loop-helix (BHLH) DNA-binding superfamily protein
	610	ANVVGWVLSD	BRI1	Arabidopsis thaliana	A0A178USG5	DWF2
	611	DPKKAGVKLN	BRI1	Arabidopsis thaliana	A0A178USG5	DWF2
	612	DVLPDKNLLP	BRI1	Arabidopsis thaliana	A0A178USG5	DWF2
	613	EMYAEGHGNS	BRI1	Arabidopsis thaliana	A0A178USG5	DWF2
	614	IRSIEDGGFS	BRI1	Arabidopsis thaliana	O22476	Protein BRASSINOSTEROID INSENSITIVE 1 (AtBRI1) (EC 2.7.10.1) (EC 2.7.11.1) (Brassinosteroid LRR receptor kinase)
	615	LTGVKEALSI	BRI1	Arabidopsis thaliana	A0A178USG5	DWF2
	616	NADGYAHHQR	BRI1	Arabidopsis thaliana	A0A178USG5	DWF2
	617	RKKEAELEMY	BRI1	Arabidopsis thaliana	A0A178USG5	DWF2
	618	SIKEVPEGKL	BRI1	Arabidopsis thaliana	A0A178USG5	DWF2
	619	SINLAAFEKP	BRI1	Arabidopsis thaliana	A0A1D5WB52	Uncharacterized protein
	620	SKPLNVGFSA	BRI1	Arabidopsis thaliana	A0A078JH26	BnaC01g40650D protein
	621	TIEMVDMSIK	BRI1	Arabidopsis thaliana	A0A178USG5	DWF2
	622	TLDFPGKVSG	BRI1	Arabidopsis thaliana	A0A178USG5	DWF2
	623	VLPDKNLLPD	BRI1	Arabidopsis thaliana	E3I223	Uncharacterized protein
	624	GKSQTHEIPISS	Calcium dependent protein kinase 29, CPK29	Arabidopsis thaliana	F4I0S0	Calcium-dependent protein kinase 29
	625	KGTTDSDPKLIR	Calcium dependent protein kinase 29, CPK29	Arabidopsis thaliana	F4I0S0	Calcium-dependent protein kinase 29
	626	KNQRNKNIGTKY	Calcium dependent protein kinase 29, CPK29	Arabidopsis thaliana	F4I0S0	Calcium-dependent protein kinase 29
	627	MLQNQHKTTKNQ	Calcium dependent protein kinase 29, CPK29	Arabidopsis thaliana	F4I0S0	Calcium-dependent protein kinase 29
	628	SNPTSNPQPKPK	Calcium dependent protein kinase 29, CPK29	Arabidopsis thaliana	F4I0S0	Calcium-dependent protein kinase 29
	629	SSPPHHYQPLPK	Calcium dependent protein kinase 29, CPK29	Arabidopsis thaliana	F4I0S0	Calcium-dependent protein kinase 29
	630	GETQTKAELQDM	Calmodulin-like protein 12, CML12	Arabidopsis thaliana	P25071	Calmodulin-like protein 12 (Touch-induced calmodulin-related protein 3)
	631	KTMADKLTDDQI	Calmodulin-like protein 12, CML12	Arabidopsis thaliana	P25071	Calmodulin-like protein 12 (Touch-induced calmodulin-related protein 3)
	632	QDLMNEADLDGD	Calmodulin-like protein 12, CML12	Arabidopsis thaliana	P25071	Calmodulin-like protein 12 (Touch-induced calmodulin-related protein 3)
	633	RSIGEKPTKADL	Calmodulin-like protein 12, CML12	Arabidopsis thaliana	P25071	Calmodulin-like protein 12 (Touch-induced calmodulin-related protein 3)
	634	TGKMIDTQSKKE	Calmodulin-like protein 12, CML12	Arabidopsis thaliana	P25071	Calmodulin-like protein 12 (Touch-induced calmodulin-related protein 3)
	635	VRPSSAHDSP	CAT1	Arabidopsis thaliana	Q96528	Catalase-1 (EC 1.11.1.6)
	636	AEKYPTPPAV	CAT2	Arabidopsis thaliana	P25819	Catalase-2 (EC 1.11.1.6)
	637	DALSDPRITH	CAT2	Arabidopsis thaliana	P25819	Catalase-2 (EC 1.11.1.6)
	638	EVTHDISNLT	CAT2	Arabidopsis thaliana	P25819	Catalase-2 (EC 1.11.1.6)
	639	GERYRTFTPE	CAT2	Arabidopsis thaliana	P25819	Catalase-2 (EC 1.11.1.6)
	640	GTNHSHATQD	CAT2	Arabidopsis thaliana	P25819	Catalase-2 (EC 1.11.1.6)
	641	QKLASRLNVR	CAT2	Arabidopsis thaliana	P25819	Catalase-2 (EC 1.11.1.6)
	642	TNSGAPVWNN	CAT2	Arabidopsis thaliana	P25819	Catalase-2 (EC 1.11.1.6)
	643	AKPARPDPVD	CDC5	Arabidopsis thaliana	A0A178WIY6	CDC5
	644	KDENYDAADD	CDC5	Arabidopsis thaliana	A0A178WIY6	CDC5
	645	PGEIDPNPEA	CDC5	Arabidopsis thaliana	A0A178WIY6	CDC5
	646	HGSGREPLPW	chitin elicitor receptor kinase 1	Arabidopsis thaliana	A0A178VDK8	Uncharacterized protein
	647	QARNPFPATN	chitin elicitor receptor kinase 1	Arabidopsis thaliana	A0A178VD80	LYSM RLK1
	648	RKNKSKGDSF	chitin elicitor receptor kinase 1	Arabidopsis thaliana	A8R7E6	Chitin elicitor receptor kinase 1 (AtCERK1) (EC 2.7.11.1) (LysM domain receptor-like kinase 1) (LysM RLK1) (LysM-containing receptor-like kinase 1)
	649	STKADHASST	chitin elicitor receptor kinase 1	Arabidopsis thaliana	A8R7E6	Chitin elicitor receptor kinase 1 (AtCERK1) (EC 2.7.11.1) (LysM domain receptor-like kinase 1) (LysM RLK1) (LysM-containing receptor-like kinase 1)
	650	TQENAQLRPS	chitin elicitor receptor kinase 1	Arabidopsis thaliana	A0A178VDK8	Uncharacterized protein
	651	AADESPVSDG	CHR11	Arabidopsis thaliana	A0A178VGV3	Chromatin-remodeling complex ATPase (EC 3.6.4.-)
	652	FQGAEPGPPY	CHR11	Arabidopsis thaliana	A0A178VGV3	Chromatin-remodeling complex ATPase (EC 3.6.4.-)
	653	LTGSGNTRLL	CHR11	Arabidopsis thaliana	A0A178VGV3	Chromatin-remodeling complex ATPase (EC 3.6.4.-)
	654	SDGEAAPVED	CHR11	Arabidopsis thaliana	A0A178VGV3	Chromatin-remodeling complex ATPase (EC 3.6.4.-)
	655	EDKPEDQKQR	chs2	Arabidopsis thaliana	F4JNB9	Disease resistance protein (TIR-NBS-LRR class)
	656	KSKGNPAKRQ	chs2	Arabidopsis thaliana	A0A1P8B5C3	Disease resistance protein (TIR-NBS-LRR class) family
	657	PSSRRYDVFP	chs2	Arabidopsis thaliana	F4JNB9	Disease resistance protein (TIR-NBS-LRR class)
	658	QDRNEIEVED	chs2	Arabidopsis thaliana	A0A1P8B5C3	Disease resistance protein (TIR-NBS-LRR class) family
	659	AFELISTSQGLNLG	CIPK23	Arabidopsis thaliana	A0A1P8ANR3	Non-specific serine/threonine protein kinase (EC 2.7.11.1)
	660	APKFENADVSLDDV	CIPK23	Arabidopsis thaliana	A0A1P8ANR3	Non-specific serine/threonine protein kinase (EC 2.7.11.1)
	661	DAIFDDSGESKNLV	CIPK23	Arabidopsis thaliana	A0A1P8ANR3	Non-specific serine/threonine protein kinase (EC 2.7.11.1)
	662	GSLFEKQMGLVKRK	CIPK23	Arabidopsis thaliana	A0A1P8ANR3	Non-specific serine/threonine protein kinase (EC 2.7.11.1)
	663	TRFTSKSSANEIVT	CIPK23	Arabidopsis thaliana	A0A1P8ANR3	Non-specific serine/threonine protein kinase (EC 2.7.11.1)
	664	VERREEGLKTPVTM	CIPK23	Arabidopsis thaliana	A0A1P8ANR3	Non-specific serine/threonine protein kinase (EC 2.7.11.1)
	665	NRSSRVVPSNGR	CKL8	Arabidopsis thaliana	A0A178U8W2	Ckl8
	666	PSAGAGQDSRDR	CKL8	Arabidopsis thaliana	A0A178U8W2	Ckl8
	667	QADRSRPRTSEN	CKL8	Arabidopsis thaliana	A0A178U8W2	Ckl8
	668	QLVPDPTTRPSS	CKL8	Arabidopsis thaliana	A0A178U8W2	Ckl8
	669	SFTRAAPSRTAR	CKL8	Arabidopsis thaliana	A0A178U8W2	Ckl8
	670	DARGWAKRFASS	CNGC19	Arabidopsis thaliana	A0A1I9LMT8	Cyclic nucleotide gated channel 19
	671	ERLKQRTYIRSS	CNGC19	Arabidopsis thaliana	A0A178VI25	CNGC19
	672	MAHTRTFTSRNR	CNGC19	Arabidopsis thaliana	A0A1I9LMT8	Cyclic nucleotide gated channel 19
	673	QLQRLNTAHSNS	CNGC19	Arabidopsis thaliana	A0A178VI25	CNGC19
	674	SRFRTVLYGDAR	CNGC19	Arabidopsis thaliana	A0A1I9LMT8	Cyclic nucleotide gated channel 19
	675	PEVNQQGEIR	COL1	Arabidopsis thaliana	B2BD96	Coronitine insensitive 1
	676	DVFNGWGRPR	CUC1	Arabidopsis thaliana	A0A178V703	CUC1
	677	EDESLMPPGF	CUC1	Arabidopsis thaliana	A0A178V703	CUC1
	678	NLPSLPPTVL	CUC1	Arabidopsis thaliana	A0A178V703	CUC1
	679	PIINTFATEH	CUC1	Arabidopsis thaliana	A0A178V703	CUC1
	680	WGRPRFEDES	CUC1	Arabidopsis thaliana	A0A178V703	CUC1
	681	MADWSTLPVD	CUR	Arabidopsis thaliana	A0A178WNH7	AMR1
	682	QVHDWRTRKE	CUR	Arabidopsis thaliana	A0A178WNH7	AMR1
	683	KDQKRNGLSD	CYP707A2	Arabidopsis thaliana	A0A178VY56	Uncharacterized protein
	684	KENRRISWED	CYP707A2	Arabidopsis thaliana	A0A1P8B0J6	Cytochrome P450, family 707, subfamily A, polypeptide 2
	685	KRRENGREEG	CYP707A2	Arabidopsis thaliana	A0A178VY56	Uncharacterized protein
	686	MPSALRPTVS	CYP707A2	Arabidopsis thaliana	A0A178VY56	Uncharacterized protein
	687	SEFFPDPEKF	CYP707A2	Arabidopsis thaliana	A0A178VW98	Uncharacterized protein
	688	SSWTSQKSIN	CYP707A2	Arabidopsis thaliana	A0A178VY56	Uncharacterized protein
	689	KLIQTDISDA	ddm1	Arabidopsis thaliana	A0A178UBH1	SOM4
	690	QIDGSYLYPP	ddm1	Arabidopsis thaliana	A0A178UBH1	SOM4
	691	VIGQGQFHQE	ddm1	Arabidopsis thaliana	A0A178UBH1	SOM4
	692	DLEDSSISKLPD	Disease resistance protein RPM1	Arabidopsis thaliana	Q38K05	Disease resistance protein (Fragment)
	693	DTHKHGGNGSTT	Disease resistance protein RPM1	Arabidopsis thaliana	A0A178VAC9	RPS3
	694	NTKHSKIEELPL	Disease resistance protein RPM1	Arabidopsis thaliana	Q38K05	Disease resistance protein (Fragment)
	695	RGEGSVDRSRVK	Disease resistance protein RPM1	Arabidopsis thaliana	A0A178VAC9	RPS3
	696	RNEGHDSNWNYV	Disease resistance protein RPM1	Arabidopsis thaliana	Q38K05	Disease resistance protein (Fragment)
	697	TQVKELPKNFHK	Disease resistance protein RPM1	Arabidopsis thaliana	Q38K05	Disease resistance protein (Fragment)
	698	RVWREQPVSI	DOS1	Arabidopsis thaliana	A0A178V5T3	E3 ubiquitin-protein ligase (EC 2.3.2.27)
	699	HANVSRNQFQ	DRIP1	Arabidopsis thaliana	A0A1P8ARB2	DREB2A-interacting protein 1
	700	KESISNKENK	DRIP1	Arabidopsis thaliana	A0A1P8ARB2	DREB2A-interacting protein 1
	701	PQPDESSAKQ	DRIP1	Arabidopsis thaliana	A0A1P8ARB2	DREB2A-interacting protein 1
	702	QKSSNHQRFA	DRIP1	Arabidopsis thaliana	A0A178WAQ5	DRIP1
	703	SNNGDPTTSE	DRIP1	Arabidopsis thaliana	A0A1P8AY60	DREB2A-interacting protein 2
	704	STSSPDTLNK	DRIP1	Arabidopsis thaliana	A0A1P8ARB2	DREB2A-interacting protein 1
	705	DLTTGLPASS	EBF1	Arabidopsis thaliana	A0A178VLK5	FBL6
	706	EKKPVSIDVL	EBF1	Arabidopsis thaliana	A0A178VLK5	FBL6
	707	PSKITEDGDD	EBF1	Arabidopsis thaliana	A0A178VLK5	FBL6
	708	QGVTDMGLES	EBF1	Arabidopsis thaliana	A0A178VLK5	FBL6
	709	QKLNSLTITA	EBF1	Arabidopsis thaliana	A0A178VLK5	FBL6
	710	RRLSGPQERS	EBF1	Arabidopsis thaliana	A0A178VLK5	FBL6
	711	SNITDASLVS	EBF1	Arabidopsis thaliana	A0A178VLK5	FBL6
	712	TLVSSIRQKE	EBF1	Arabidopsis thaliana	A0A178VLK5	FBL6
	713	PGITDSGLVA	EBF2	Arabidopsis thaliana	A0A178U7J0	EBF2
	714	WNLPAVSDLG	EBF2	Arabidopsis thaliana	A0A178U7J0	EBF2
	715	PQSFEKVNGY	EFS	Arabidopsis thaliana	F4I6Z9	Histone-lysine N-methyltransferase
	716	MENNSKFIEK	EIN2	Arabidopsis thaliana	A0A178UD45	PIR2
	717	SASNRAEAQI	EIN2	Arabidopsis thaliana	A0A178UD45	PIR2
	718	TSSVYDLPEN	EIN2	Arabidopsis thaliana	A0A178UD45	PIR2
	719	VVNEVSDKDL	EIN2	Arabidopsis thaliana	A0A178UD45	PIR2
	720	DFPVKEEVPA	EIN3	Arabidopsis thaliana	O24606	Protein ETHYLENE INSENSITIVE 3
	721	DQGPAPYKKP	EIN3	Arabidopsis thaliana	O24606	Protein ETHYLENE INSENSITIVE 3
	722	DSRLPYGAAP	EIN3	Arabidopsis thaliana	O24606	Protein ETHYLENE INSENSITIVE 3
	723	EGNNPIGPTP	EIN3	Arabidopsis thaliana	O24606	Protein ETHYLENE INSENSITIVE 3
	724	KDQGPAPYKK	EIN3	Arabidopsis thaliana	O24606	Protein ETHYLENE INSENSITIVE 3
	725	PNGKEDWWPQ	EIN3	Arabidopsis thaliana	O24606	Protein ETHYLENE INSENSITIVE 3
	726	PQAEPDSIVE	EIN3	Arabidopsis thaliana	O24606	Protein ETHYLENE INSENSITIVE 3
	727	RDSRLPYGAA	EIN3	Arabidopsis thaliana	O24606	Protein ETHYLENE INSENSITIVE 3
	728	YTDDEIDVDE	EIN3	Arabidopsis thaliana	O24606	Protein ETHYLENE INSENSITIVE 3
	729	EEAEQGEDPA	ELF4	Arabidopsis thaliana	A0A178VRH7	ELF4
	730	MKRNGETKRR	ELF4	Arabidopsis thaliana	O04211	Protein EARLY FLOWERING 4 (Protein ARRHYTHMIC 44)
	731	QQVNDNHQSR	ELF4	Arabidopsis thaliana	A0A178VRH7	ELF4
	732	QSRMADNMSK	ELF4	Arabidopsis thaliana	A0A178VRH7	ELF4
	733	DPSGKNGEKSSP	ELF6/JMJ11	Arabidopsis thaliana	A0A178U8N6	ELF6
	734	GSRQQEVPTTTH	ELF6/JMJ11	Arabidopsis thaliana	A0A178UBY6	ELF6
	735	GVAGASAVSPPA	ELF6/JMJ11	Arabidopsis thaliana	A0A178UBY6	ELF6
	736	KHTETSDEEKKP	ELF6/JMJ11	Arabidopsis thaliana	A0A178UBY6	ELF6
	737	LNPKPSAEQVQE	ELF6/JMJ11	Arabidopsis thaliana	A0A178UBY6	ELF6
	738	RDNLDSQTGKKE	ELF6/JMJ11	Arabidopsis thaliana	A0A178UBY6	ELF6
	739	REQHQGHSMTSN	ELF6/JMJ11	Arabidopsis thaliana	A0A178UBY6	ELF6
	740	RKSRSKAKPSST	ELF6/JMJ11	Arabidopsis thaliana	A0A178UBY6	ELF6
	741	ESHVGRDKAR	EMD2	Arabidopsis thaliana	A0A178UPD6	EDM2
	742	HQSDHLSRRS	EMD2	Arabidopsis thaliana	A0A178UPD6	EDM2
	743	QEPNPVKPGR	EMD2	Arabidopsis thaliana	A0A178UPD6	EDM2
	744	QSPVRSSPDD	EMD2	Arabidopsis thaliana	A0A178UPD6	EDM2
	745	SRDRPSSVRT	EMD2	Arabidopsis thaliana	A0A178UPD6	EDM2
	746	SSVPDHSRKR	EMD2	Arabidopsis thaliana	A0A178UPD6	EDM2
	747	SDRDSEDEVD	EMF2	Arabidopsis thaliana	Q8L6Y4	Polycomb group protein EMBRYONIC FLOWER 2
	748	AANPALSPKP	Ferritin1	Arabidopsis thaliana	Q0WWC2	Ferritin (EC 1.16.3.1)
	749	PKPLLPHGSA	Ferritin1	Arabidopsis thaliana	Q0WWC2	Ferritin (EC 1.16.3.1)
	750	SLGFSRKVGG	Ferritin1	Arabidopsis thaliana	Q41978	Ferritin (Fragment)
	751	VSPISEFEHA	Ferritin1	Arabidopsis thaliana	Q0WWC2	Ferritin (EC 1.16.3.1)
	752	ELVEYTEGMN	FHY3(1-540)	Arabidopsis thaliana	A0A178VJL5	FHY3
	753	GRSLPDVVTS	FHY3(480-839)	Arabidopsis thaliana	A0A178VJL5	FHY3
	754	NPTKKRKVNP	FHY3(480-839)	Arabidopsis thaliana	A0A178VJL5	FHY3
	755	QDVMPVAAPE	FHY3(480-839)	Arabidopsis thaliana	A0A178VJL5	FHY3
	756	TQLHEDASRH	FHY3(480-839)	Arabidopsis thaliana	Q0WMT4	Putative far-red impaired response protein (Fragment)
	757	EFWTYVEKSF	FIE	Arabidopsis thaliana	A0A178VF76	FIS3
	758	EKSFTWTDDP	FIE	Arabidopsis thaliana	A0A178VF76	FIS3
	759	LGDGAISALQ	FIE	Arabidopsis thaliana	A0A178VF76	FIS3
	760	MSKITLGNES	FIE	Arabidopsis thaliana	A0A178VF76	FIS3
	761	NGNPYVAAGG	FIE	Arabidopsis thaliana	A0A178VF76	FIS3
	762	QLKENSPGEG	FIE	Arabidopsis thaliana	A0A178VF76	FIS3
	763	QSYADEDKEE	FIE	Arabidopsis thaliana	A0A178VF76	FIS3
	764	RAGGEEDEED	Fit	Arabidopsis thaliana	A0A1P8AYH9	FER-like regulator of iron uptake
	765	DEKLPLEVGM	FKF1	Arabidopsis thaliana	#NA
	766	REDRNEDREV	FLS2	Arabidopsis thaliana	H2AKU7	Receptor kinase
	767	SRPEDRPDMN	FLS2	Arabidopsis thaliana	H2AKU7	Receptor kinase
	768	EKDYNKVTAV	FRD3	Arabidopsis thaliana	A0A2H1ZEH4	MATE efflux family protein
	769	GDLQFGRFLK	FRD3	Arabidopsis thaliana	A0A2H1ZEH4	MATE efflux family protein
	770	GTGPWRFLRG	FRD3	Arabidopsis thaliana	A0A2H1ZEH4	MATE efflux family protein
	771	LATVKKPIPF	FRD3	Arabidopsis thaliana	I2GA74	Protein DETOXIFICATION (Multidrug and toxic compound extrusion protein)
	772	LQMGFVLGLG	FRD3	Arabidopsis thaliana	A0A2H1ZEH4	MATE efflux family protein
	773	DRPSPTSSPT	Fro2	Arabidopsis thaliana	A0A178WMG4	FRO2
	774	HFGERPNLKK	Fro2	Arabidopsis thaliana	A0A178WMG4	FRO2
	775	KKYGKVESKQ	Fro2	Arabidopsis thaliana	A0A178WMG4	FRO2
	776	WFKPSLSDQS	Fro2	Arabidopsis thaliana	A0A178WMG4	FRO2
	777	ALFNGGEGYR	GAI	Arabidopsis thaliana	A0A178W7K2	RGA2
	778	DTYTTNKRLK	GAI	Arabidopsis thaliana	A0A178W7K2	RGA2
	779	EGVPSGQDKV	GAI	Arabidopsis thaliana	A0A178W7K2	RGA2
	780	HHHHHQDKKT	GAI	Arabidopsis thaliana	A0A178W7K2	RGA2
	781	LSPSQSPIDH	GAI	Arabidopsis thaliana	A0A178W7K2	RGA2
	782	NEEDDGNGMD	GAI	Arabidopsis thaliana	A0A178W7K2	RGA2
	783	NQFAIDSASS	GAI	Arabidopsis thaliana	A0A178W7K2	RGA2
	784	NQGGGGDTYT	GAI	Arabidopsis thaliana	A0A178W7K2	RGA2
	785	PAPDNFDYLH	GAI	Arabidopsis thaliana	A0A178W7K2	RGA2
	786	PGDAILNQFA	GAI	Arabidopsis thaliana	A0A178W7K2	RGA2
	787	SMLELRPSEI	GAI	Arabidopsis thaliana	A0A178W7K2	RGA2
	788	TDLNPPSSNA	GAI	Arabidopsis thaliana	A0A178W7K2	RGA2
	789	EANQPVSNNQ	GIGANTEA	Arabidopsis thaliana	A5Y7G5	GIGANTEA (Fragment)
	790	EEDLEGEDHD	GL2	Arabidopsis thaliana	A0A1P8AMA2	HD-ZIP IV family of homeobox-leucine zipper protein with lipid-binding START domain-containing protein
	791	GPTRSRSEED	GL2	Arabidopsis thaliana	A0A1P8AMA2	HD-ZIP IV family of homeobox-leucine zipper protein with lipid-binding START domain-containing protein
	792	GSTNPEEDFL	GL2	Arabidopsis thaliana	A0A1P8AMA2	HD-ZIP IV family of homeobox-leucine zipper protein with lipid-binding START domain-containing protein
	793	VEDSNTEKEA	GL2	Arabidopsis thaliana	A0A1P8AMA2	HD-ZIP IV family of homeobox-leucine zipper protein with lipid-binding START domain-containing protein
	794	ETELLPITEADS	GRXS16	Arabidopsis thaliana	A0A178VW24	CXIP2
	795	ETVDVLDDEYNH	GRXS16	Arabidopsis thaliana	A0A178VW24	CXIP2
	796	HASASPRVVRPH	GRXS16	Arabidopsis thaliana	A0A178VW24	CXIP2
	797	TSMYENGELANI	GRXS16	Arabidopsis thaliana	A0A178VW24	CXIP2
	798	VKQTPRKKSDIR	GRXS16	Arabidopsis thaliana	A0A178VW24	CXIP2
	799	VTGKVPPGNKSG	GRXS16	Arabidopsis thaliana	A0A178VW24	CXIP2
	800	DDRDESSPQP	H TB8	Arabidopsis thaliana	A0A178WBZ9	Uncharacterized protein
	801	EVRDEPSPQP	H TB8	Arabidopsis thaliana	A0A178WBZ9	Uncharacterized protein
	802	KSEGTLKKTD	H TB8	Arabidopsis thaliana	A0A178WBZ9	Uncharacterized protein
	803	MAPRKPKVVS	H TB8	Arabidopsis thaliana	A0A178WBZ9	Uncharacterized protein
	804	PDERSLPVGE	H TB8	Arabidopsis thaliana	Q9SGE3	Histone H2B.2 (HTB8)
	805	AESTEHTSKS	HAC1	Arabidopsis thaliana	A0A1P8ATA1	Histone acetyltransferase of the CBP family 1
	806	EKEPESLKKE	HAC1	Arabidopsis thaliana	A0A1P8ATA1	Histone acetyltransferase of the CBP family 1
	807	RQDIGGQNSR	HAC1	Arabidopsis thaliana	A0A1P8ATA1	Histone acetyltransferase of the CBP family 1
	808	SQPDKQDLSD	HAC1	Arabidopsis thaliana	A0A1P8ATA1	Histone acetyltransferase of the CBP family 1
	809	AAVLDQKKLS	HAP2B	Arabidopsis thaliana	Q0WS51	Putative transcription factor
	810	DGSMQIQSQP	HAP2B	Arabidopsis thaliana	Q0WS51	Putative transcription factor
	811	EGLFSAPQTS	HAP2B	Arabidopsis thaliana	Q0WS51	Putative transcription factor
	812	HPENGTMNLS	HAP2B	Arabidopsis thaliana	Q0WS51	Putative transcription factor
	813	KSQNLENSGT	HAP2B	Arabidopsis thaliana	Q0WS51	Putative transcription factor
	814	MQIQSQPKPQ	HAP2B	Arabidopsis thaliana	Q0WS51	Putative transcription factor
	815	NLENSGTNAK	HAP2B	Arabidopsis thaliana	Q0WS51	Putative transcription factor
	816	SGTNAKKGDG	HAP2B	Arabidopsis thaliana	Q0WS51	Putative transcription factor
	817	VGETGQRVDK	HAP2B	Arabidopsis thaliana	Q0WS51	Putative transcription factor
	818	ITMLDIAQKG	helicase	Arabidopsis thaliana	Q0WVC5	Uncharacterized protein At1g79950
	819	KDRKNSAIPW	helicase	Arabidopsis thaliana	Q0WVC5	Uncharacterized protein At1g79950
	820	NFSRVVPEGL	helicase	Arabidopsis thaliana	Q0WVC5	Uncharacterized protein At1g79950
	821	RSGSPTRREN	helicase	Arabidopsis thaliana	A0A178WHW1	Uncharacterized protein
	822	MEANEESLKG	Histone Chaperone ATRX	Arabidopsis thaliana	F4HW52	Protein CHROMATIN REMODELING 20
	823	PQPKGFNRSR	Histone Chaperone ATRX	Arabidopsis thaliana	F4HW52	Protein CHROMATIN REMODELING 20
	824	QGEQKDEEMQ	Histone Chaperone ATRX	Arabidopsis thaliana	F4HW52	Protein CHROMATIN REMODELING 20
	825	RDGRGEQNDV	Histone Chaperone ATRX	Arabidopsis thaliana	F4HW52	Protein CHROMATIN REMODELING 20
	826	RWEDVIPASK	Histone Chaperone ATRX	Arabidopsis thaliana	F4HW52	Protein CHROMATIN REMODELING 20
	827	VPFSESPVVP	Histone Chaperone ATRX	Arabidopsis thaliana	F4HW52	Protein CHROMATIN REMODELING 20
	828	WEVYRRALEW	Histone Chaperone ATRX	Arabidopsis thaliana	F4HW52	Protein CHROMATIN REMODELING 20
	829	ENSHAYANMS	HRD1A	Arabidopsis thaliana	Q9LW77	ERAD-associated E3 ubiquitin-protein ligase HRD1A (AtHrd1A) (EC 2.3.2.27) (RING-type E3 ubiquitin transferase HRD1A)
	830	GTEQVSTEPD	HRD1A	Arabidopsis thaliana	Q9LW77	ERAD-associated E3 ubiquitin-protein ligase HRD1A (AtHrd1A) (EC 2.3.2.27) (RING-type E3 ubiquitin transferase HRD1A)
	831	MSETKLEEMR	HRD1A	Arabidopsis thaliana	Q9LW77	ERAD-associated E3 ubiquitin-protein ligase HRD1A (AtHrd1A) (EC 2.3.2.27) (RING-type E3 ubiquitin transferase HRD1A)
	832	VSNNSLSRHH	HRD1A	Arabidopsis thaliana	Q9LW77	ERAD-associated E3 ubiquitin-protein ligase HRD1A (AtHrd1A) (EC 2.3.2.27) (RING-type E3 ubiquitin transferase HRD1A)
	833	DGQGSSVSAA	HRD1B	Arabidopsis thaliana	A0A1P8ASN3	RING/U-box superfamily protein
	834	PTTVDTKGKS	HRD1B	Arabidopsis thaliana	Q27GM7	RING/U-box superfamily protein
	835	RLLEKPTTVD	HRD1B	Arabidopsis thaliana	Q27GM7	RING/U-box superfamily protein
	836	TSTASGNRGP	HRD1B	Arabidopsis thaliana	A0A1P8ASN3	RING/U-box superfamily protein
	837	DQGKRNVEDY	HSFA6B	Arabidopsis thaliana	A0A178VAW8	HSFA6B
	838	GMSQEYTYGN	HSFA6B	Arabidopsis thaliana	A0A178VAW8	HSFA6B
	839	IEVGRYGLDG	HSFA6B	Arabidopsis thaliana	A0A178VAW8	HSFA6B
	840	INDPTTLSYP	HSFA6B	Arabidopsis thaliana	A0A178VDA2	HSFA6B
	841	KRQRPIDQGK	HSFA6B	Arabidopsis thaliana	A0A178VAW8	HSFA6B
	842	SNQMQQPQSS	HSFA6B	Arabidopsis thaliana	A0A178VDE3	HSFA6B
	843	YGDESGYGND	HSFA6B	Arabidopsis thaliana	A0A178VAW8	HSFA6B
	844	ELDEDSGERNAG	HSP101-like protein (SMAX1)	Arabidopsis thaliana	A0A178UR71	SMAX1
	845	PEQQQQPLLAVK	HSP101-like protein (SMAX1)	Arabidopsis thaliana	Q9FHH2	Protein SUPPRESSOR OF MAX2 1 (AtSMXL1)
	846	RQPLQPKLQPNR	HSP101-like protein (SMAX1)	Arabidopsis thaliana	A0A178UR71	SMAX1
	847	RSHPNSSHPLQC	HSP101-like protein (SMAX1)	Arabidopsis thaliana	Q9FHH2	Protein SUPPRESSOR OF MAX2 1 (AtSMXL1)
	848	AAERPVEENK	HTB1	Arabidopsis thaliana	Q9LQQ4	Histone H2B.1 (HTB1)
	849	KKLPPKEAGD	HTB1	Arabidopsis thaliana	A0A178WBK5	Histone H2B
	850	KEAVTGGVEK	HTB3	Arabidopsis thaliana	A0A178VZH7	Histone H2B
	851	KRVKKSTETY	HTB3	Arabidopsis thaliana	Q9SI96	Histone H2B.3 (HTB3)
	852	KPAEKAPAEEEKVAEKA	HTB6	Arabidopsis thaliana	A0A178VZH7	Histone H2B
	853	IHDPKPSEDI	hyf1	Arabidopsis thaliana	Q9FM47	RNA-binding (RRM/RBD/RNP motifs) family protein (Ribonucleoprotein-like) (Similarity to RNA binding protein)
	854	TPSKRFGDSR	hyf1	Arabidopsis thaliana	A0A1P8BDM9	RNA-binding (RRM/RBD/RNP motifs) family protein
	855	AGGNQSKDIK	hyf2	Arabidopsis thaliana	Q0WNB9	Uncharacterized protein At3g13224 (Fragment)
	856	DNFQSGDGAS	hyf2	Arabidopsis thaliana	Q0WNB9	Uncharacterized protein At3g13224 (Fragment)
	857	GSRSRNDNFQ	hyf2	Arabidopsis thaliana	Q0WNB9	Uncharacterized protein At3g13224 (Fragment)
	858	RSPPSYGSHP	hyf2	Arabidopsis thaliana	A0A1I9LTC4	RNA-binding (RRM/RBD/RNP motifs) family protein
	859	ESGKAAESVQIG	ICE1	Arabidopsis thaliana	A0A1I9LRH4	Basic helix-loop-helix (BHLH) DNA-binding superfamily protein
	860	PSSLPSPKGQQA	ICE1	Arabidopsis thaliana	Q9LSE2	Transcription factor ICE1 (Basic helix-loop-helix protein 116) (AtbHLH116) (bHLH 116) (Inducer of CBF expression 1) (Transcription factor EN 45) (Transcription factor SCREAM) (bHLH transcription factor bHLH116)
	861	QEGQEILPDQIK	ICE1	Arabidopsis thaliana	Q9LSE2	Transcription factor ICE1 (Basic helix-loop-helix protein 116) (AtbHLH116) (bHLH 116) (Inducer of CBF expression 1) (Transcription factor EN 45) (Transcription factor SCREAM) (bHLH transcription factor bHLH116)
	862	RNQEDGSSQFKP	ICE1	Arabidopsis thaliana	A0A1I9LRH4	Basic helix-loop-helix (BHLH) DNA-binding superfamily protein
	863	STPPGSLPPTSS	ICE1	Arabidopsis thaliana	Q9LSE2	Transcription factor ICE1 (Basic helix-loop-helix protein 116) (AtbHLH116) (bHLH 116) (Inducer of CBF expression 1) (Transcription factor EN 45) (Transcription factor SCREAM) (bHLH transcription factor bHLH116)
	864	EGKETTRASS	IDM1	Arabidopsis thaliana	A0A1I9LNP0	Acyl-CoA N-acyltransferase with RING/FYVE/PHD-type zinc finger protein
	865	EPTSETENPS	IDM1	Arabidopsis thaliana	A0A1I9LNP0	Acyl-CoA N-acyltransferase with RING/FYVE/PHD-type zinc finger protein
	866	GWRLEKASDD	IDM1	Arabidopsis thaliana	A0A1I9LNN9	Acyl-CoA N-acyltransferase with RING/FYVE/PHD-type zinc finger protein
	867	ILGPRTVLSW	IDM1	Arabidopsis thaliana	A0A1I9LNN9	Acyl-CoA N-acyltransferase with RING/FYVE/PHD-type zinc finger protein
	868	LHRRSKKISD	IDM1	Arabidopsis thaliana	A0A1I9LNN9	Acyl-CoA N-acyltransferase with RING/FYVE/PHD-type zinc finger protein
	869	PAGSDDEPSP	IDM1	Arabidopsis thaliana	A0A1I9LNP0	Acyl-CoA N-acyltransferase with RING/FYVE/PHD-type zinc finger protein
	870	KKLKAKNDPA	INO80	Arabidopsis thaliana	A0A1I9LT22	DNA helicase INO80-like protein
	871	MEGPLNDISV	INO80	Arabidopsis thaliana	A0A1I9LT22	DNA helicase INO80-like protein
	872	PSEALPIGDE	INO80	Arabidopsis thaliana	A0A1I9LT22	DNA helicase INO80-like protein
	873	PSRRPPKDSP	INO80	Arabidopsis thaliana	A0A1I9LT22	DNA helicase INO80-like protein
	874	SINESLEPVF	INO80	Arabidopsis thaliana	A0A178VA10	INO80
	875	SNRGQFTDKK	INO80	Arabidopsis thaliana	A0A1I9LT22	DNA helicase INO80-like protein
	876	SQDESRSTQG	INO80	Arabidopsis thaliana	A0A1I9LT22	DNA helicase INO80-like protein
	877	GHGHGHGPAN	IRT1	Arabidopsis thaliana	A0A178UTD9	IRT1
	878	PIKEDDSSNA	IRT1	Arabidopsis thaliana	A0A178UTD9	IRT1
	879	SRNVSFLQPD	IRT1	Arabidopsis thaliana	A0A178UTD9	IRT1
	880	YQDNSPKALI	IRT1	Arabidopsis thaliana	A0A178UTD9	IRT1
	881	WKLQHGNLGP	IRX3	Arabidopsis thaliana	A0A178UBJ9	Cellulose synthase (EC 2.4.1.12)
	882	DVLKMTQTTRSV	JAZ1	Arabidopsis thaliana	Q3ED96	Jasmonate-zim-domain protein 1
	883	NSLAKNQTDIRS	JAZ1	Arabidopsis thaliana	Q3ED96	Jasmonate-zim-domain protein 1
	884	PAKASSNPQTTG	JAZ1	Arabidopsis thaliana	Q3ED96	Jasmonate-zim-domain protein 1
	885	VGSRRFTGKKPS	JAZ1	Arabidopsis thaliana	A0A178W7G1	TIFY10A
	886	ASKKDESSMETD	JAZ10	Arabidopsis thaliana	A0A1P8BCI4	Jasmonate-zim-domain protein 10
	887	EKKQTNNAPKPK	JAZ10	Arabidopsis thaliana	A0A1P8BCI4	Jasmonate-zim-domain protein 10
	888	REDQPQIPISPV	JAZ10	Arabidopsis thaliana	A0A1P8BCI4	Jasmonate-zim-domain protein 10
	889	TGNNSDSSAKSR	JAZ10	Arabidopsis thaliana	A0A1P8BCI4	Jasmonate-zim-domain protein 10
	890	DGTGSVSAGLDL	JAZ11	Arabidopsis thaliana	F4IZ48	Jasmonate-zim-domain protein 11
	891	DRSTKPDGSMIL	JAZ11	Arabidopsis thaliana	A0A178VCS8	TIFY3A
	892	EARSTEPDASTQ	JAZ11	Arabidopsis thaliana	F4IZ48	Jasmonate-zim-domain protein 11
	893	TTSEADKNETSP	JAZ11	Arabidopsis thaliana	F4IZ48	Jasmonate-zim-domain protein 11
	894	AAQPFPIQPISF	JAZ12	Arabidopsis thaliana	A0A178U9Y1	TIFY3B
	895	ETKNSTSISPVS	JAZ12	Arabidopsis thaliana	A0A178U9Y1	TIFY3B
	896	PTSDFKKTDVPT	JAZ12	Arabidopsis thaliana	A0A178U9Y1	TIFY3B
	897	STEIQTAEPTVP	JAZ12	Arabidopsis thaliana	A0A178U9Y1	TIFY3B
	898	AAQEPIQPNPAS	JAZ2	Arabidopsis thaliana	A0A1P8ATF8	TIFY domain/Divergent CCT motif family protein
	899	IDGSAEASSKPT	JAZ2	Arabidopsis thaliana	A0A178WA69	TIFY10B
	900	SAGQEDIKPKTM	JAZ2	Arabidopsis thaliana	A0A1P8ATF8	TIFY domain/Divergent CCT motif family protein
	901	SQKEIASSPNPV	JAZ2	Arabidopsis thaliana	A0A1P8ATF8	TIFY domain/Divergent CCT motif family protein
	902	MPQVFSPPQTHQ	JAZ3	Arabidopsis thaliana	F4J6F9	Jasmonate-zim-domain protein 3
	903	QEDRHRKSGNYH	JAZ3	Arabidopsis thaliana	F4J6F9	Jasmonate-zim-domain protein 3
	904	RASVDSSAMPPS	JAZ3	Arabidopsis thaliana	F4J6F9	Jasmonate-zim-domain protein 3
	905	TRGLTSTYHNNQ	JAZ3	Arabidopsis thaliana	F4J6F9	Jasmonate-zim-domain protein 3
	906	GPHAKPVSQPKP	JAZ4	Arabidopsis thaliana	B3H630	Jasmonate-zim-domain protein 4
	907	GTSQQETRVNTV	JAZ4	Arabidopsis thaliana	B3H630	Jasmonate-zim-domain protein 4
	908	LVHHSLPTTDPP	JAZ4	Arabidopsis thaliana	B3H630	Jasmonate-zim-domain protein 4
	909	AQAPEKSDFTRR	JAZ5	Arabidopsis thaliana	A0A178WHJ7	TIFY11A
	910	KPVTEINIQTPI	JAZ5	Arabidopsis thaliana	A0A178WGI7	TIFY11A
	911	TSSGGKVKDVAD	JAZ5	Arabidopsis thaliana	A0A178WGI7	TIFY11A
	912	NQHGSHLPPKPE	JAZ6	Arabidopsis thaliana	A0A178W2J3	TIFY11B
	913	SSQHIATPPKPK	JAZ6	Arabidopsis thaliana	A0A178W2J3	TIFY11B
	914	STGQAPEKSNFS	JAZ6	Arabidopsis thaliana	A0A1P8ARP3	Jasmonate-zim-domain protein 6
	915	ESSSSEISQPKQ	JAZ7	Arabidopsis thaliana	A0A178VTT3	TIFY5B
	916	PLLNFKEMEMQT	JAZ7	Arabidopsis thaliana	A0A178VTT3	TIFY5B
	917	VEEKSLSLRSSD	JAZ7	Arabidopsis thaliana	A0A178VTT3	TIFY5B
	918	NQLPNPKASMK	JAZ8	Arabidopsis thaliana	A0A178W086	TIFY5A
	919	PPNKSTSFHH	JAZ8	Arabidopsis thaliana	A0A178W086	TIFY5A
	920	STSSGNPQPNEE	JAZ8	Arabidopsis thaliana	A0A178W086	TIFY5A
	921	LDLSTGESSGMN	JAZ9	Arabidopsis thaliana	A0A178WNW2	TIFY7
	922	MIESFNAAPR	JAZ9	Arabidopsis thaliana	A0A178WNW2	TIFY7
	923	REAERMYGKQIH	JAZ9	Arabidopsis thaliana	A0A178WNW2	TIFY7
	924	TPVAATNAMS	JAZ9	Arabidopsis thaliana	A0A178WNW2	TIFY7
	925	NRGSKPDQQSSL	KKK47-UP1	Arabidopsis thaliana	A0A178U731	Uncharacterized protein
	926	TSIRPQLLHLPL	KKK47-UP1	Arabidopsis thaliana	A0A178U731	Uncharacterized protein
	927	APSPSGSAAW	ktf	Arabidopsis thaliana	F4JW79	Protein RNA-directed DNA methylation 3 (KOW domain-containing transcription factor 1) (Protein SPT5-like)
	928	DRKGKGKQVA	ktf	Arabidopsis thaliana	F4JW79	Protein RNA-directed DNA methylation 3 (KOW domain-containing transcription factor 1) (Protein SPT5-like)
	929	GGVTVQKGQT	ktf	Arabidopsis thaliana	F4JW79	Protein RNA-directed DNA methylation 3 (KOW domain-containing transcription factor 1) (Protein SPT5-like)
	930	QDEDSVWGKL	ktf	Arabidopsis thaliana	F4JW79	Protein RNA-directed DNA methylation 3 (KOW domain-containing transcription factor 1) (Protein SPT5-like)
	931	QVAGSDSYSG	ktf	Arabidopsis thaliana	F4JW79	Protein RNA-directed DNA methylation 3 (KOW domain-containing transcription factor 1) (Protein SPT5-like)
	932	DDGGSSWGKE	ktf1	Arabidopsis thaliana	A0A1P8BFP7	Kow domain-containing transcription factor 1
	933	DQFGRGSSFG	ktf1	Arabidopsis thaliana	A0A1P8BFP7	Kow domain-containing transcription factor 1
	934	FDGGSSWGKK	ktf1	Arabidopsis thaliana	A0A1P8BFP7	Kow domain-containing transcription factor 1
	935	KQGDGGSKPW	ktf1	Arabidopsis thaliana	A0A1P8BFP7	Kow domain-containing transcription factor 1
	936	WGKKDDGESS	ktf1	Arabidopsis thaliana	A0A1P8BFP7	Kow domain-containing transcription factor 1
	937	APWSKPSGGS	ktf2	Arabidopsis thaliana	A0A178UDF1	SPT5L
	938	GGSSWGKQDG	ktf2	Arabidopsis thaliana	A0A178UDF1	SPT5L
	939	GGSSWQKQDG	ktf2	Arabidopsis thaliana	#NA
	940	SDESKGGSAW	ktf2	Arabidopsis thaliana	A0A178UDF1	SPT5L
	941	SWGKQSDAGG	ktf2	Arabidopsis thaliana	A0A178UDF1	SPT5L
	942	WGKKDDGGSL	ktf2	Arabidopsis thaliana	A0A178UDF1	SPT5L
	943	QKMTLLWKEV	LCR	Arabidopsis thaliana	B2CTL4	At1g27340 (Fragment)
	944	DKNNGIVVQQ	LEC1:leafy cotyledon 1	Arabidopsis thaliana	A0A178WCR4	NF-YB9
	945	GEPPSLRQTY	LEC1:leafy cotyledon 1	Arabidopsis thaliana	A0A178WCR4	NF-YB9
	946	GFDNYVDPLT	LEC1:leafy cotyledon 1	Arabidopsis thaliana	A0A178WCR4	NF-YB9
	947	NGIGFHGPSH	LEC1:leafy cotyledon 1	Arabidopsis thaliana	A0A178WCR4	NF-YB9
	948	RGSALRGEPP	LEC1:leafy cotyledon 1	Arabidopsis thaliana	A0A178WCR4	NF-YB9
	949	VVAGAGDKNN	LEC1:leafy cotyledon 1	Arabidopsis thaliana	Q9SFD8	Nuclear transcription factor Y subunit B-9 (AtNF-YB-9) (Protein LEAFY COTYLEDON 1)
	950	DAFEGSLKPG	LHP1	Arabidopsis thaliana	A0A1P8B9G6	Like heterochromatin protein (LHP1)
	951	NELRGPVNNS	LHP1	Arabidopsis thaliana	Q058P7	At5g17690
	952	NSSLPDIPDP	LHP1	Arabidopsis thaliana	Q058P7	At5g17690
	953	RKYAGPHSQM	LHP1	Arabidopsis thaliana	A0A1P8B9G6	Like heterochromatin protein (LHP1)
	954	AKIDLGPSPD	LKP2	Arabidopsis thaliana	A0A178VWE1	LKP2
	955	KNNLRFVGSTSGC	LOL1	Arabidopsis thaliana	A0A1P8AMG8	Lsd one like 1
	956	KRFSTSVTDL	LysM domain-containing GPI-anchored protein 2	Arabidopsis thaliana	A0A178WJ04	LYP3
	957	PDNVPKELMY	LysM domain-containing GPI-anchored protein 2	Arabidopsis thaliana	A0A178WJ04	LYP3
	958	PSPSPSPEFD	LysM domain-containing GPI-anchored protein 2	Arabidopsis thaliana	A0A178WJ04	LYP3
	959	QVANSETDLS	LysM domain-containing GPI-anchored protein 2	Arabidopsis thaliana	A0A178WJ04	LYP3
	960	SPSPSPSPEF	LysM domain-containing GPI-anchored protein 2	Arabidopsis thaliana	A0A178WJ04	LYP3
	961	TDYGLIIPNG	LysM domain-containing GPI-anchored protein 2	Arabidopsis thaliana	A0A178WJ04	LYP3
	962	DSMNHKVQGQ	M3K1	Arabidopsis thaliana	A0A178UW30	MEKK1
	963	PSVGSGGSGS	M3K1	Arabidopsis thaliana	A0A178UW30	MEKK1
	964	RDQDLSEEGP	M3K1	Arabidopsis thaliana	A0A178UW30	MEKK1
	965	SAPSGSKGAQ	maintenance of ploidy protein MOB1	Arabidopsis thaliana	Q9FHI1	MOB kinase activator-like 1A (Mob1 homolog 1A) (Mps one binder kinase activator-like 1A)
	966	THEFGLIDKK	maintenance of ploidy protein MOB1	Arabidopsis thaliana	Q9FHI1	MOB kinase activator-like 1A (Mob1 homolog 1A) (Mps one binder kinase activator-like 1A)
	967	DLKSQGIYTV	MCM10	Arabidopsis thaliana	Q9SKR3	Uncharacterized protein At2g20980
	968	RKASTKETQV	MCM10	Arabidopsis thaliana	A0A178VTQ9	MCM10
	969	KVRHKTTSEIYA	MKK9	Arabidopsis thaliana	A0A178W135	MKK9
	970	NGDMDPIFTR	MKK9	Arabidopsis thaliana	A0A178W135	MKK9
	971	NSKNEVKIADFG	MKK9	Arabidopsis thaliana	A0A178W135	MKK9
	972	PERFDSESSGGS	MKK9	Arabidopsis thaliana	A0A178W135	MKK9
	973	PPGQRPDWATLM	MKK9	Arabidopsis thaliana	A0A178W135	MKK9
	974	REMEILRRTDSP	MKK9	Arabidopsis thaliana	A5YXZ3	BUD1 (Fragment)
	975	RKDSSKRWTAPQ	MKK9	Arabidopsis thaliana	A0A178W135	MKK9
	976	GSSTSAEPAAPA	Monothiol glutaredoxin-S17	Arabidopsis thaliana	Q9ZPH2	Monothiol glutaredoxin-S17 (AtGrxS17)
	977	ITTVGSKESQDE	Monothiol glutaredoxin-S17	Arabidopsis thaliana	A0A178V3D6	GRXS17
	978	KASLQDRAQPVS	Monothiol glutaredoxin-S17	Arabidopsis thaliana	Q9ZPH2	Monothiol glutaredoxin-S17 (AtGrxS17)
	979	MSGTVKDIVSKA	Monothiol glutaredoxin-S17	Arabidopsis thaliana	A0A178V3D6	GRXS17
	980	TLEGADPSSLAN	Monothiol glutaredoxin-S17	Arabidopsis thaliana	O65541	Thioredoxin superfamily protein
	981	AARFPNMSVN	MPK11	Arabidopsis thaliana	A0A1P8ASZ4	Mitogen-activated protein kinase (EC 2.7.11.24)
	982	GNIIDAKRTL	MPK11	Arabidopsis thaliana	A0A1P8ASZ4	Mitogen-activated protein kinase (EC 2.7.11.24)
	983	HFDFEQPSLT	MPK11	Arabidopsis thaliana	A0A178W1B0	Mitogen-activated protein kinase (EC 2.7.11.24)
	984	RPPQPDNFND	MPK11	Arabidopsis thaliana	A0A1P8ASZ4	Mitogen-activated protein kinase (EC 2.7.11.24)
	985	ATGLSSQKAS	MPK17	Arabidopsis thaliana	A0A178VMN6	Uncharacterized protein
	986	KEFFTEYGEA	MPK17	Arabidopsis thaliana	Q84M93	Mitogen-activated protein kinase 17 (AtMPK17) (MAP kinase 17) (EC 2.7.11.24)
	987	LQGEENINSH	MPK17	Arabidopsis thaliana	A0A178VMN6	Uncharacterized protein
	988	QGEENINSHF	MPK17	Arabidopsis thaliana	A0A178VMN6	Uncharacterized protein
	989	SSEDEGSDSV	MPK17	Arabidopsis thaliana	A0A178VMN6	Uncharacterized protein
	990	AQPSLNASDS	MPK19	Arabidopsis thaliana	Q9LUC3	Mitogen-activated protein kinase 19 (AtMPK19) (MAP kinase 19) (EC 2.7.11.24)
	991	DRNLKESSYD	MPK19	Arabidopsis thaliana	Q9LUC3	Mitogen-activated protein kinase 19 (AtMPK19) (MAP kinase 19) (EC 2.7.11.24)
	992	EPSRNGVVPS	MPK19	Arabidopsis thaliana	Q9LUC3	Mitogen-activated protein kinase 19 (AtMPK19) (MAP kinase 19) (EC 2.7.11.24)
	993	MNQEKRSGTE	MPK19	Arabidopsis thaliana	Q9LUC3	Mitogen-activated protein kinase 19 (AtMPK19) (MAP kinase 19) (EC 2.7.11.24)
	994	SGPVIPPDRK	MPK19	Arabidopsis thaliana	A0A1I9LQW0	Mitogen-activated protein kinase (EC 2.7.11.24)
	995	SLPRSAVHSS	MPK19	Arabidopsis thaliana	Q9LUC3	Mitogen-activated protein kinase 19 (AtMPK19) (MAP kinase 19) (EC 2.7.11.24)
	996	TEAASQPKPQ	MPK19	Arabidopsis thaliana	Q9LUC3	Mitogen-activated protein kinase 19 (AtMPK19) (MAP kinase 19) (EC 2.7.11.24)
	997	TVLPPQTVSP	MPK19	Arabidopsis thaliana	Q9LUC3	Mitogen-activated protein kinase 19 (AtMPK19) (MAP kinase 19) (EC 2.7.11.24)
	998	VPSTSAYSTK	MPK19	Arabidopsis thaliana	Q9LUC3	Mitogen-activated protein kinase 19 (AtMPK19) (MAP kinase 19) (EC 2.7.11.24)
	999	EINMDNKPGDIS	MYB family transcription factor, MYB15	Arabidopsis thaliana	F4J2X8	Myb domain protein 15
	1000	GSANNEMIFDSE	MYB family transcription factor, MYB15	Arabidopsis thaliana	F4J2X8	Myb domain protein 15
	1001	GTKPKSESVITS	MYB family transcription factor, MYB15	Arabidopsis thaliana	F4J2X8	Myb domain protein 15
	1002	KPDIKRGNFTKE	MYB family transcription factor, MYB15	Arabidopsis thaliana	Q9SAL6	R2R3-MYB transcription factor (Fragment)
	1003	LISHDGYSNEIN	MYB family transcription factor, MYB15	Arabidopsis thaliana	F4J2X8	Myb domain protein 15
	1004	VSNDLEVAGLVE	MYB family transcription factor, MYB15	Arabidopsis thaliana	F4J2X8	Myb domain protein 15
	1005	ILLDENTNFF	myb proto-oncogene protein	Arabidopsis thaliana	A0A1I9LNA4	Myb domain protein 30
	1006	PAVAPIITST	myb proto-oncogene protein	Arabidopsis thaliana	A0A1I9LNA4	Myb domain protein 30
	1007	QDSHQELDRS	myb proto-oncogene protein	Arabidopsis thaliana	A0A1I9LNA4	Myb domain protein 30
	1008	RTQETSTTYA	myb proto-oncogene protein	Arabidopsis thaliana	A0A1I9LNA4	Myb domain protein 30
	1009	SPKTQNSADQ	myb proto-oncogene protein	Arabidopsis thaliana	A0A1I9LNA4	Myb domain protein 30
	1010	SSPSSSSANS	myb proto-oncogene protein	Arabidopsis thaliana	Q9SCU7	Transcription factor MYB30 (Myb-related protein 30) (AtMYB30)
	1011	ASKYAVELNR	MYB34	Arabidopsis thaliana	A0A178UQC6	MYB34
	1012	DAITHKPINS	MYB34	Arabidopsis thaliana	A0A178UQC6	MYB34
	1013	DASAGVIENS	MYB34	Arabidopsis thaliana	A0A178UQC6	MYB34
	1014	KEEGIKKGAW	MYB34	Arabidopsis thaliana	O64399	Transcription factor MYB34 (Myb-related protein 34) (AtMYB34) (Protein ALTERED TRYPTOPHAN REGULATION 1) (ATR1)
	1015	KKRLKQKGID	MYB34	Arabidopsis thaliana	A0A178UQC6	MYB34
	1016	LHGEGGWRTL	MYB34	Arabidopsis thaliana	O64399	Transcription factor MYB34 (Myb-related protein 34) (AtMYB34) (Protein ALTERED TRYPTOPHAN REGULATION 1) (ATR1)
	1017	LNRDLLTGII	MYB34	Arabidopsis thaliana	A0A178UQC6	MYB34
	1018	NNEEISDIYT	MYB34	Arabidopsis thaliana	A0A178UQC6	MYB34
	1019	PDIKRGEFSP	MYB34	Arabidopsis thaliana	A0A178UQC6	MYB34
	1020	RLKQKGIDAI	MYB34	Arabidopsis thaliana	A0A178UQC6	MYB34
	1021	TGFEPKVNKP	MYB34	Arabidopsis thaliana	A0A178UQC6	MYB34
	1022	YSSGSARLLN	MYB34	Arabidopsis thaliana	A0A178UQC6	MYB34
	1023	DLDMTDPFVP	MYB40	Arabidopsis thaliana	A0A1P8BC92	Myb domain protein 40
	1024	DNDEELVAKN	MYB40	Arabidopsis thaliana	A0A1P8BC92	Myb domain protein 40
	1025	GPWTIEEDHR	MYB40	Arabidopsis thaliana	Q9LY95	MYB transcription factor (MYB40-putative transcription factor)
	1026	KHLGLDPATH	MYB40	Arabidopsis thaliana	A0A1P8BC92	Myb domain protein 40
	1027	KIGLKRGPWT	MYB40	Arabidopsis thaliana	Q9LY95	MYB transcription factor (MYB40-putative transcription factor)
	1028	MNDITHQTDP	MYB40	Arabidopsis thaliana	A0A1P8BC92	Myb domain protein 40
	1029	PATHKPMNDI	MYB40	Arabidopsis thaliana	A0A1P8BC92	Myb domain protein 40
	1030	SNISRSESSS	MYB40	Arabidopsis thaliana	A0A1P8BC92	Myb domain protein 40
	1031	WDLDMTDPFV	MYB40	Arabidopsis thaliana	A0A1P8BC92	Myb domain protein 40
	1032	ANDQNQDLFP	MYB93	Arabidopsis thaliana	Q9ZTC2	Putative transcription factor (Fragment)
	1033	DLFPLGFIID	MYB93	Arabidopsis thaliana	Q9ZTC2	Putative transcription factor (Fragment)
	1034	IDNNPKTVTS	MYB93	Arabidopsis thaliana	Q9ZTC2	Putative transcription factor (Fragment)
	1035	LDIDQHHAMN	MYB93	Arabidopsis thaliana	Q9ZTC2	Putative transcription factor (Fragment)
	1036	NFSPSSILDI	MYB93	Arabidopsis thaliana	Q9ZTC2	Putative transcription factor (Fragment)
	1037	PSELPSQGDP	MYB93	Arabidopsis thaliana	Q9ZTC2	Putative transcription factor (Fragment)
	1038	RTDLFASLPQ	MYB93	Arabidopsis thaliana	Q9ZTC2	Putative transcription factor (Fragment)
	1039	WNKDQNPAFD	MYB93	Arabidopsis thaliana	Q9ZTC2	Putative transcription factor (Fragment)
	1040	WRALPKLADL	MYB93	Arabidopsis thaliana	Q9S9Z2	Transcription factor MYB93 (Myb-related protein 93) (AtMYB93)
	1041	SETGPLTAAV	MYB96 protein (At5g62470)	Arabidopsis thaliana	A0A178UF54	MYBCOV1
	1042	SSNTSSQKNH	MYB96 protein (At5g62470)	Arabidopsis thaliana	A0A178UF54	MYBCOV1
	1043	TQQNIRNFSS	MYB96 protein (At5g62470)	Arabidopsis thaliana	A0A178UF54	MYBCOV1
	1044	VGMALAGQEG	MYB96 protein (At5g62470)	Arabidopsis thaliana	A0A178UF54	MYBCOV1
	1045	KEDAGDEIHD	N5	Arabidopsis thaliana	A0A178WEU8	NRP1
	1046	KRNEVIQSIP	N5	Arabidopsis thaliana	A0A178WEU8	NRP1
	1047	LEVEQKYNVI	N5	Arabidopsis thaliana	A0A178WEU8	NRP1
	1048	NDADEEDFDG	N5	Arabidopsis thaliana	A0A178WEU8	NRP1
	1049	EEGFKDDHKPER	N62	Arabidopsis thaliana	#NA
	1050	EPPSLAVTHPPQ	N62	Arabidopsis thaliana	#NA
	1051	HPPQQPPAAQMS	N62	Arabidopsis thaliana	#NA
	1052	NQEHPQPLTTNH	N62	Arabidopsis thaliana	#NA
	1053	RGNASTSVQPQP	N62	Arabidopsis thaliana	#NA
	1054	TTNHDASSPKKP	N62	Arabidopsis thaliana	#NA
	1055	EDQNPLDHLH	NAS1	Arabidopsis thaliana	A0A178UKE3	NAS1
	1056	KLKSLKPSKN	NAS1	Arabidopsis thaliana	A0A178UKE3	NAS1
	1057	SQHSSHVPTK	NAS1	Arabidopsis thaliana	A0A178UKE3	NAS1
	1058	EKLHPLPKTA	NCED3	Arabidopsis thaliana	A0A178VEZ7	STO1
	1059	GADDLAKQVV	NCED3	Arabidopsis thaliana	A0A178VEZ7	STO1
	1060	GTKSPDVEIQ	NCED3	Arabidopsis thaliana	A0A178VEZ7	STO1
	1061	RPIISNEDQQ	NCED3	Arabidopsis thaliana	A0A178VEZ7	STO1
	1062	DRLTGTKRTSPG	NPR1	Arabidopsis thaliana	B2BDK4	Non-expressor of PR1
	1063	EDDTAEKRLQKK	NPR1	Arabidopsis thaliana	B2BDK4	Non-expressor of PR1
	1064	EEHQSRLKALSK	NPR1	Arabidopsis thaliana	B2BDK4	Non-expressor of PR1
	1065	ELGLEVPKVKKH	NPR1	Arabidopsis thaliana	B2BDK4	Non-expressor of PR1
	1066	ELGNSSLTDSTS	NPR1	Arabidopsis thaliana	B2BDK4	Non-expressor of PR1
	1067	KEIAKDYEVGFD	NPR1	Arabidopsis thaliana	B0LYY8	NPR1 (Fragment)
	1068	QEDKREQIPRDV	NPR1	Arabidopsis thaliana	B2BDJ4	Non-expressor of PR1
	1069	AAESSLDYPT	NPR2	Arabidopsis thaliana	Q9SZI3	Regulatory protein NPR2 (BTB/POZ domain-containing protein NPR2)
	1070	HHIGEKRTSL	NPR2	Arabidopsis thaliana	B1PDS7	NPR2 (Fragment)
	1071	IIVKSDIELV	NPR2	Arabidopsis thaliana	Q9SZI3	Regulatory protein NPR2 (BTB/POZ domain-containing protein NPR2)
	1072	QETLMKTFSE	NPR2	Arabidopsis thaliana	B1PE15	NPR2 (Fragment)
	1073	TETVQGIAKL	NPR2	Arabidopsis thaliana	B1PDS7	NPR2 (Fragment)
	1074	TSGNSFFAAE	NPR2	Arabidopsis thaliana	Q9SZI3	Regulatory protein NPR2 (BTB/POZ domain-containing protein NPR2)
	1075	ISPQDEETSP	NPR3	Arabidopsis thaliana	B0ZWI0	NPR1-like protein 3 (Fragment)
	1076	KISKTEKPKY	NPR3	Arabidopsis thaliana	A0A1P8BAP1	NPR1-like protein 3
	1077	SSIRDDLHNT	NPR3	Arabidopsis thaliana	A0A178UGU4	NPR3
	1078	ETPYVQTKRM	NPR4	Arabidopsis thaliana	A0A178UZK3	NPR4
	1079	DADRGNLIYK	NPY1	Arabidopsis thaliana	Q8H1D3	BTB/POZ domain-containing protein NPY1 (Protein ENHANCER OF PINOID) (Protein MACCHI-BOU 4) (Protein NAKED PINS IN YUC MUTANTS 1)
	1080	GKGEISNKSS	NPY1	Arabidopsis thaliana	Q8H1D3	BTB/POZ domain-containing protein NPY1 (Protein ENHANCER OF PINOID) (Protein MACCHI-BOU 4) (Protein NAKED PINS IN YUC MUTANTS 1)
	1081	GSKPDTFESD	NPY1	Arabidopsis thaliana	Q8H1D3	BTB/POZ domain-containing protein NPY1 (Protein ENHANCER OF PINOID) (Protein MACCHI-BOU 4) (Protein NAKED PINS IN YUC MUTANTS 1)
	1082	MKFMKLGSKP	NPY1	Arabidopsis thaliana	Q8H1D3	BTB/POZ domain-containing protein NPY1 (Protein ENHANCER OF PINOID) (Protein MACCHI-BOU 4) (Protein NAKED PINS IN YUC MUTANTS 1)
	1083	THAAQNERLP	NPY1	Arabidopsis thaliana	Q8H1D3	BTB/POZ domain-containing protein NPY1 (Protein ENHANCER OF PINOID) (Protein MACCHI-BOU 4) (Protein NAKED PINS IN YUC MUTANTS 1)
	1084	DDEAEKVESGSK	NRT1.8	Arabidopsis thaliana	A0A178UX66	NRT1.8
	1085	NKEPESATSISS	NRT1.8	Arabidopsis thaliana	A0A178UX66	NRT1.8
	1086	RLNKTERNKGLT	NRT1.8	Arabidopsis thaliana	A0A178UX66	NRT1.8
	1087	SFSESVTEEEEV	NRT1.8	Arabidopsis thaliana	A0A178UX66	NRT1.8
	1088	DDSSAAHRRL	OFP12	Arabidopsis thaliana	A0A178WNG4	OFP12
	1089	IPPSSADPDG	OFP16	Arabidopsis thaliana	A0A178W325	OFP16
	1090	ITDSPEPRSR	OFP16	Arabidopsis thaliana	A0A178W325	OFP16
	1091	ELSRRYEQGSSDC	PAB4	Arabidopsis thaliana	A0A178VSF7	Polyadenylate-binding protein (PABP)
	1092	HQGQNANGGV	PAB8	Arabidopsis thaliana	Q9FXA2	Polyadenylate-binding protein 8 (PABP-8) (Poly(A)-binding protein 8)
	1093	KLQRDPSGEKVKC	PAB8	Arabidopsis thaliana	Q9FXA2	Polyadenylate-binding protein 8 (PABP-8) (Poly(A)-binding protein 8)
	1094	DLDATVTDSQ	PABP8	Arabidopsis thaliana	Q9FXA2	Polyadenylate-binding protein 8 (PABP-8) (Poly(A)-binding protein 8)
	1095	RDPSLRKSGV	PABP8	Arabidopsis thaliana	Q9FXA2	Polyadenylate-binding protein 8 (PABP-8) (Poly(A)-binding protein 8)
	1096	AKNSSYSVWEAN	PAD4	Arabidopsis thaliana	B2BDM2	Phytoalexin deficient 4
	1097	DKWQKGVKVPEE	PAD4	Arabidopsis thaliana	B2BDM2	Phytoalexin deficient 4
	1098	DLVPRSSNEQFW	PAD4	Arabidopsis thaliana	B2BDM2	Phytoalexin deficient 4
	1099	EMVVDESDAMET	PAD4	Arabidopsis thaliana	B2BDM2	Phytoalexin deficient 4
	1100	KKEVSLDVKAKN	PAD4	Arabidopsis thaliana	B2BDM2	Phytoalexin deficient 4
	1101	RKESSDPQRRSL	PAD4	Arabidopsis thaliana	B2BDM2	Phytoalexin deficient 4
	1102	SLLREKIVPFES	PAD4	Arabidopsis thaliana	B2BDM2	Phytoalexin deficient 4
	1103	KHDPTGFVLN	PHD	Arabidopsis thaliana	C0LGQ9	Probable LRR receptor-like serine/threonine-protein kinase At4g20940 (EC 2.7.11.1)
	1104	VRSPDRLVGE	PHD	Arabidopsis thaliana	C0LGQ9	Probable LRR receptor-like serine/threonine-protein kinase At4g20940 (EC 2.7.11.1)
	1105	DKLFSNSEKP	PHO1	Arabidopsis thaliana	A0A178VEL9	PHO1
	1106	NNPRSDFTNW	PHO1	Arabidopsis thaliana	A0A178VEL9	PHO1
	1107	PASHYPIGHH	PHO1	Arabidopsis thaliana	A0A178VEL9	PHO1
	1108	RKKRNLSGSN	PHO1	Arabidopsis thaliana	A0A178VEL9	PHO1
	1109	SEIQSETSRT	PHO1	Arabidopsis thaliana	A0A178VEL9	PHO1
	1110	TSRKPKPASH	PHO1	Arabidopsis thaliana	A0A178VEL9	PHO1
	1111	DEFVEPSDLE	Phospholipase D delta	Arabidopsis thaliana	A0A178UUU1	Phospholipase D (EC 3.1.4.4)
	1112	ETKVPRDKDM	Phospholipase D delta	Arabidopsis thaliana	F4JNU6	Phospholipase D (EC 3.1.4.4)
	1113	GIKTPGVMGT	Phospholipase D delta	Arabidopsis thaliana	F4JNU6	Phospholipase D (EC 3.1.4.4)
	1114	HDLDTVFKDD	Phospholipase D delta	Arabidopsis thaliana	F4JNU6	Phospholipase D (EC 3.1.4.4)
	1115	KRFIDPKFSE	Phospholipase D delta	Arabidopsis thaliana	A0A178UUU1	Phospholipase D (EC 3.1.4.4)
	1116	KYEDEAEAQH	Phospholipase D delta	Arabidopsis thaliana	F4JNU6	Phospholipase D (EC 3.1.4.4)
	1117	PDDMPATNGS	Phospholipase D delta	Arabidopsis thaliana	F4JNU6	Phospholipase D (EC 3.1.4.4)
	1118	FGWLGDKLGR	Pht1;1	Arabidopsis thaliana	Q96243	Probable inorganic phosphate transporter 1-2 (AtPht1;2) (H(+)/Pi cotransporter)
	1119	GEAEVSHDEK	Pht1;1	Arabidopsis thaliana	Q96243	Probable inorganic phosphate transporter 1-2 (AtPht1;2) (H(+)/Pi cotransporter)
	1120	PENRIGFVVM	Pht1;1	Arabidopsis thaliana	Q96243	Probable inorganic phosphate transporter 1-2 (AtPht1;2) (H(+)/Pi cotransporter)
	1121	PEPKGKSLEE	Pht1;1	Arabidopsis thaliana	Q96243	Probable inorganic phosphate transporter 1-2 (AtPht1;2) (H(+)/Pi cotransporter)
	1122	QTLIALCSTV	Pht1;1	Arabidopsis thaliana	Q96243	Probable inorganic phosphate transporter 1-2 (AtPht1;2) (H(+)/Pi cotransporter)
	1123	ADDALGSTIP	Pht1;4	Arabidopsis thaliana	Q0WVG7	Phosphate transporter
	1124	AKDAKQAASD	Pht1;4	Arabidopsis thaliana	Q0WVG7	Phosphate transporter
	1125	EAKFPSPAYA	Pht1;4	Arabidopsis thaliana	Q0WVG7	Phosphate transporter
	1126	EDNENSNNDS	Pht1;4	Arabidopsis thaliana	Q0WVG7	Phosphate transporter
	1127	EISKEKSKAF	Pht1;4	Arabidopsis thaliana	Q0WVG7	Phosphate transporter
	1128	MAREQLQVLN	Pht1;4	Arabidopsis thaliana	Q96303	Inorganic phosphate transporter 1-4 (AtPht1;4) (H(+)/Pi cotransporter)
	1129	QVEIEPEQQK	Pht1;4	Arabidopsis thaliana	Q0WVG7	Phosphate transporter
	1130	ENQPPRSDKV	phy A	Arabidopsis thaliana	P14712	Phytochrome A (Protein ELONGATED HYPOCOTYL 8) (Protein FAR RED ELONGATED 1) (Protein FAR RED ELONGATED HYPOCOTYL 2)
	1131	HADFEESGSS	phy A	Arabidopsis thaliana	P14712	Phytochrome A (Protein ELONGATED HYPOCOTYL 8) (Protein FAR RED ELONGATED 1) (Protein FAR RED ELONGATED HYPOCOTYL 2)
	1132	SSEGSRRSRH	phy A	Arabidopsis thaliana	P14712	Phytochrome A (Protein ELONGATED HYPOCOTYL 8) (Protein FAR RED ELONGATED 1) (Protein FAR RED ELONGATED HYPOCOTYL 2)
	1133	EEEPSSSHTP	PhyB	Arabidopsis thaliana	A5Y7J8	Phytochrome B (Fragment)
	1134	RGLHPTQPPQ	PIF1	Arabidopsis thaliana	A0A178VU82	PIL5
	1135	AGPSRTGLGS	PIF3	Arabidopsis thaliana	A0A178W5U6	POC1
	1136	ASATPKDNQK	PIF3	Arabidopsis thaliana	A0A178W5U6	POC1
	1137	DLSGSKDQTT	PIF3	Arabidopsis thaliana	A0A178W5U6	POC1
	1138	HDTKEKSPQS	PIF3	Arabidopsis thaliana	O80536	Transcription factor PIF3 (Basic helix-loop-helix protein 8) (AtbHLH8) (bHLH 8) (Phytochrome-associated protein 3) (Phytochrome-interacting factor 3) (Transcription factor EN 100) (bHLH transcription factor bHLH008)
	1139	KPIKRKQGSS	PIF3	Arabidopsis thaliana	A0A178W5U6	POC1
	1140	KRKHSNIQDI	PIF3	Arabidopsis thaliana	A0A178W5U6	POC1
	1141	QDRNPSPPVD	PIF3	Arabidopsis thaliana	A0A178W5U6	POC1
	1142	RDLPSQQTNP	PIF3	Arabidopsis thaliana	O80536	Transcription factor PIF3 (Basic helix-loop-helix protein 8) (AtbHLH8) (bHLH 8) (Phytochrome-associated protein 3) (Phytochrome-interacting factor 3) (Transcription factor EN 100) (bHLH transcription factor bHLH008)
	1143	RRKDGNESAP	PIF3	Arabidopsis thaliana	O80536	Transcription factor PIF3 (Basic helix-loop-helix protein 8) (AtbHLH8) (bHLH 8) (Phytochrome-associated protein 3) (Phytochrome-interacting factor 3) (Transcription factor EN 100) (bHLH transcription factor bHLH008)
	1144	SGDGRKEAGP	PIF3	Arabidopsis thaliana	A0A178W5U6	POC1
	1145	TVNEQESDMA	PIF3	Arabidopsis thaliana	O80536	Transcription factor PIF3 (Basic helix-loop-helix protein 8) (AtbHLH8) (bHLH 8) (Phytochrome-associated protein 3) (Phytochrome-interacting factor 3) (Transcription factor EN 100) (bHLH transcription factor bHLH008)
	1146	MEHQGWSFEE	PIF4	Arabidopsis thaliana	A0A178VYH3	SRL2
	1147	EPSVQVQTHK	PIF5	Arabidopsis thaliana	A0A178VFB8	PIL6
	1148	FLDNQETVQK	PIF5	Arabidopsis thaliana	B9DH29	AT3G59060 protein
	1149	GGPEKPRTIE	PIF5	Arabidopsis thaliana	A0A178VFB8	PIL6
	1150	IDRKRKHVMD	PIF5	Arabidopsis thaliana	A0A178VFB8	PIL6
	1151	KSSQRSGSTR	PIF5	Arabidopsis thaliana	A0A178VFB8	PIL6
	1152	LTSTDDQTMG	PIF5	Arabidopsis thaliana	A0A178VFB8	PIL6
	1153	PAGPQSQLSA	PIF5	Arabidopsis thaliana	A0A178VFB8	PIL6
	1154	QMPPAGNQTV	PIF5	Arabidopsis thaliana	Q84LH8	Transcription factor PIF5 (Basic helix-loop-helix protein 65) (AtbHLH65) (bHLH 65) (Phytochrome interacting factor-like 6) (Phytochrome-interacting factor 5) (Transcription factor EN 103) (bHLH transcription factor bHLH065)
	1155	QVFADWNFED	PIF5	Arabidopsis thaliana	A0A178VFB8	PIL6
	1156	THKQETLRKP	PIF5	Arabidopsis thaliana	A0A178VFB8	PIL6
	1157	VSQSDIGLTS	PIF5	Arabidopsis thaliana	A0A178VFB8	PIL6
	1158	YGRNNKETVS	PIF5	Arabidopsis thaliana	A0A178VFB8	PIL6
	1159	DHLMDRAPVGRR	Plasma membrane PIIB ATPase 10, ACA10	Arabidopsis thaliana	Q0WPI8	Calcium-transporting ATPase (EC 3.6.3.8)
	1160	DKIPTDEEQLSR	Plasma membrane PIIB ATPase 10, ACA10	Arabidopsis thaliana	Q0WPI8	Calcium-transporting ATPase (EC 3.6.3.8)
	1161	GHTKNEQGGPQF	Plasma membrane PIIB ATPase 10, ACA10	Arabidopsis thaliana	A0A178USL9	Calcium-transporting ATPase (EC 3.6.3.8)
	1162	GQFNNSPRGEDK	Plasma membrane PIIB ATPase 10, ACA10	Arabidopsis thaliana	A0A178USL9	Calcium-transporting ATPase (EC 3.6.3.8)
	1163	KSKPNAERVKNT	Plasma membrane PIIB ATPase 10, ACA10	Arabidopsis thaliana	Q0WPI8	Calcium-transporting ATPase (EC 3.6.3.8)
	1164	PQFIGGKTKFEH	Plasma membrane PIIB ATPase 10, ACA10	Arabidopsis thaliana	A0A178USL9	Calcium-transporting ATPase (EC 3.6.3.8)
	1165	SAFGSNTYPQKK	Plasma membrane PIIB ATPase 10, ACA10	Arabidopsis thaliana	Q9SZR1	Calcium-transporting ATPase 10, plasma membrane-type (EC 3.6.3.8) (Ca(2+)-ATPase isoform 10)
	1166	KLAGSALSPAIY	POLD2	Arabidopsis thaliana	O48520	DNA polymerase delta small subunit (EC 2.7.7.7)
	1167	KPHNFMHPDDNL	POLD2	Arabidopsis thaliana	O48520	DNA polymerase delta small subunit (EC 2.7.7.7)
	1168	KQSDYNSLDERF	POLD2	Arabidopsis thaliana	O48520	DNA polymerase delta small subunit (EC 2.7.7.7)
	1169	PPQIERPIDLQE	POLD2	Arabidopsis thaliana	O48520	DNA polymerase delta small subunit (EC 2.7.7.7)
	1170	DKRVLIDALD	PPCK2	Arabidopsis thaliana	Q9SR20	Putative calmodulin-domain protein kinase, 5' partial (Fragment)
	1171	FESILRGNLR	PPCK2	Arabidopsis thaliana	Q9SR20	Putative calmodulin-domain protein kinase, 5' partial (Fragment)
	1172	FSPATKEFYA	PPCK2	Arabidopsis thaliana	A0A178VJF0	PPCK2
	1173	HSWMMNVGNL	PPCK2	Arabidopsis thaliana	A0A178VJF0	PPCK2
	1174	KRVLIDALDR	PPCK2	Arabidopsis thaliana	Q9SR20	Putative calmodulin-domain protein kinase, 5' partial (Fragment)
	1175	MGRKYDEKVD	PPCK2	Arabidopsis thaliana	Q93VK0	Phosphoenolpyruvate carboxylase kinase 2 (AtPPCK2) (EC 2.7.11.1)
	1176	MTREFELENN	PPCK2	Arabidopsis thaliana	A0A178VJF0	PPCK2
	1177	RIMAMLPPHP	PPCK2	Arabidopsis thaliana	Q9SR20	Putative calmodulin-domain protein kinase, 5' partial (Fragment)
	1178	SAGGRLSESE	PPCK2	Arabidopsis thaliana	Q9SR20	Putative calmodulin-domain protein kinase, 5' partial (Fragment)
	1179	SSEAKDLLRK	PPCK2	Arabidopsis thaliana	Q93VK0	Phosphoenolpyruvate carboxylase kinase 2 (AtPPCK2) (EC 2.7.11.1)
	1180	VSGGVKLCDF	PPCK2	Arabidopsis thaliana	Q9SR20	Putative calmodulin-domain protein kinase, 5' partial (Fragment)
	1181	GGVEPVVSQP	PRL1	Arabidopsis thaliana	Q7DLS8	PRL1 protein (Fragment)
	1182	KSGHSFQQSE	PRL1	Arabidopsis thaliana	Q8LF96	PRL1 protein
	1183	PEWHAPWKNY	PRL1	Arabidopsis thaliana	Q7DLS8	PRL1 protein (Fragment)
	1184	EKTGSEDRDK	protein HIRA	Arabidopsis thaliana	A0A1I9LN41	Protein HIRA
	1185	EKVPGTSGRD	protein HIRA	Arabidopsis thaliana	Q9LXN4	Protein HIRA (Histone regulator protein)
	1186	ERKPGSGTTE	protein HIRA	Arabidopsis thaliana	Q9LXN4	Protein HIRA (Histone regulator protein)
	1187	ESTAKRRKSQ	protein HIRA	Arabidopsis thaliana	A0A1I9LN41	Protein HIRA
	1188	HGFQKPKHSA	protein HIRA	Arabidopsis thaliana	A0A1I9LN40	Protein HIRA
	1189	TADPAPKGST	protein HIRA	Arabidopsis thaliana	A0A1I9LN41	Protein HIRA
	1190	GIEELFKASS	Protein Protein kinase superfamily protein	Arabidopsis thaliana	Q9SVD4	At3g52530 (Protein kinase superfamily protein)
	1191	KHSDKNGSLL	Protein Protein kinase superfamily protein	Arabidopsis thaliana	Q9SVD4	At3g52530 (Protein kinase superfamily protein)
	1192	PLKLEDMDGT	Protein Protein kinase superfamily protein	Arabidopsis thaliana	A0A178VDL0	Uncharacterized protein
	1193	SDGKYNPIRM	Protein Protein kinase superfamily protein	Arabidopsis thaliana	Q9SVD4	At3g52530 (Protein kinase superfamily protein)
	1194	TWLSAIIGEF	Protein Protein kinase superfamily protein	Arabidopsis thaliana	Q9SVD4	At3g52530 (Protein kinase superfamily protein)
	1195	KDGHKTTISP	protein TIFY 4A	Arabidopsis thaliana	A0A1P8B4V3	TIFY domain/Divergent CCT motif family protein
	1196	NSSRDSGMEG	protein TIFY 4A	Arabidopsis thaliana	F4JIE4	TIFY domain/Divergent CCT motif family protein
	1197	DKKVRYQSRK	PRR9	Arabidopsis thaliana	A0A178VVM6	Uncharacterized protein
	1198	EDSRYHSDQG	PRR9	Arabidopsis thaliana	A0A1P8B243	Pseudo-response regulator 9
	1199	HAQSLPASQH	PRR9	Arabidopsis thaliana	A0A1P8B243	Pseudo-response regulator 9
	1200	KEEESAKQRW	PRR9	Arabidopsis thaliana	A0A178VVM6	Uncharacterized protein
	1201	NQDESKHQKL	PRR9	Arabidopsis thaliana	Q683A6	Uncharacterized protein At2g46670 (Uncharacterized protein At2g46790)
	1202	QHVWRRLTLR	PRR9	Arabidopsis thaliana	F4IJA1	Pseudo-response regulator 9
	1203	RTVNSDASTK	PRR9	Arabidopsis thaliana	A0A178VVM6	Uncharacterized protein
	1204	TLRDDPTAHA	PRR9	Arabidopsis thaliana	F4IJA1	Pseudo-response regulator 9
	1205	DVSSNKLFGK	putative receptor protein kinase TMK1	Arabidopsis thaliana	A0A178WEY8	TMK1
	1206	NISGPVPSLS	putative receptor protein kinase TMK1	Arabidopsis thaliana	A0A178WEY8	TMK1
	1207	NLTNNHLQGP	putative receptor protein kinase TMK1	Arabidopsis thaliana	A0A178WEY8	TMK1
	1208	PEGKGSIETR	putative receptor protein kinase TMK1	Arabidopsis thaliana	P43298	Receptor protein kinase TMK1 (EC 2.7.11.1) (BARK1-like kinase 1) (Transmembrane kinase 1)
	1209	PFKSWEIPES	putative receptor protein kinase TMK1	Arabidopsis thaliana	A0A178WEY8	TMK1
	1210	QELTTLPNLK	putative receptor protein kinase TMK1	Arabidopsis thaliana	P43298	Receptor protein kinase TMK1 (EC 2.7.11.1) (BARK1-like kinase 1) (Transmembrane kinase 1)
	1211	QGPVPVFKSS	putative receptor protein kinase TMK1	Arabidopsis thaliana	A0A178WEY8	TMK1
	1212	RDNSFTGPVP	putative receptor protein kinase TMK1	Arabidopsis thaliana	P43298	Receptor protein kinase TMK1 (EC 2.7.11.1) (BARK1-like kinase 1) (Transmembrane kinase 1)
	1213	SANSANVSGS	putative receptor protein kinase TMK1	Arabidopsis thaliana	A0A178WEY8	TMK1
	1214	SSKKFRHDKR	putative splicing factor Prp8	Arabidopsis thaliana	A0A178WEY8	TMK1
	1215	HGGDKTMTAA	PXY	Arabidopsis thaliana	A0A178U8Y0	TDR
	1216	KLIQTDESMS	PXY	Arabidopsis thaliana	Q9FII5	Leucine-rich repeat receptor-like protein kinase TDR (EC 2.7.11.1) (Protein PHLOEM INTERCALATED WITH XYLEM) (Tracheary element differentiation inhibitory factor receptor) (AtTDR) (TDIF receptor)
	1217	LSGPPSAFQD	PXY	Arabidopsis thaliana	A0A178U8Y0	TDR
	1218	PPGISKLKFL	PXY	Arabidopsis thaliana	Q9FII5	Leucine-rich repeat receptor-like protein kinase TDR (EC 2.7.11.1) (Protein PHLOEM INTERCALATED WITH XYLEM) (Tracheary element differentiation inhibitory factor receptor) (AtTDR) (TDIF receptor)
	1219	WKVPVNGQND	PXY	Arabidopsis thaliana	A0A178U8Y0	TDR
	1220	QPDPQTQDIS	PYE	Arabidopsis thaliana	Q9SN74	Transcription factor bHLH47 (Basic helix-loop-helix protein 47) (AtbHLH47) (bHLH 47) (Protein POPEYE) (Transcription factor EN 139) (bHLH transcription factor bHLH047)
	1221	SESSYVTTEK	PYE	Arabidopsis thaliana	Q9SN74	Transcription factor bHLH47 (Basic helix-loop-helix protein 47) (AtbHLH47) (bHLH 47) (Protein POPEYE) (Transcription factor EN 139) (bHLH transcription factor bHLH047)
	1222	EDDTRMFADT	Pyl1	Arabidopsis thaliana	A0A178UTC0	RCAR11
	1223	EFHTYQLDPG	Pyl1	Arabidopsis thaliana	A0A178UTC0	RCAR11
	1224	ERLDILDDER	Pyl1	Arabidopsis thaliana	A0A178UTC0	RCAR11
	1225	RFEKENRIWT	Pyl1	Arabidopsis thaliana	A0A178UTC0	RCAR11
	1226	VTTLHASDDE	PYL5	Arabidopsis thaliana	A0A178ULK5	RCAR8
	1227	GPNASHITPM	Ralf protein	Arabidopsis thaliana	B2CNE7	Phytoene synthase
	1228	KKPQDVVLPG	Ralf protein	Arabidopsis thaliana	B2CNE7	Phytoene synthase
	1229	RGRPFDMLDA	Ralf protein	Arabidopsis thaliana	B2CNE7	Phytoene synthase
	1230	SFVRNRSRRI	Ralf protein	Arabidopsis thaliana	B2CNE7	Phytoene synthase
	1231	SDGFSPLDTS	RDM1	Arabidopsis thaliana	A0A178VFE4	RDM1
	1232	DTSHRDVADE	RDM1-1	Arabidopsis thaliana	A0A178VFE4	RDM1
	1233	KQVPIPTNRG	RDM1-1	Arabidopsis thaliana	A0A178VFE4	RDM1
	1234	ADSASEAEPS	RDM12	Arabidopsis thaliana	A0A178VJW2	RDM12
	1235	ELKADLGDGP	RDM12	Arabidopsis thaliana	A0A178UWZ3	Uncharacterized protein
	1236	KDSDWHPFKR	RDM12	Arabidopsis thaliana	A0A178VJW2	RDM12
	1237	PSSKRQKNGN	RDM12	Arabidopsis thaliana	A0A178VJW2	RDM12
	1238	SGVGNSNSDK	RDM12	Arabidopsis thaliana	Q8VZ79	Protein INVOLVED IN DE NOVO 2 (Protein RNA-DIRECTED DNA METHYLATION 12)
	1239	MQSSMTMELR	RDM1-2	Arabidopsis thaliana	A0A178VFE4	RDM1
	1240	DKRSAKEKAS	RDM12-1	Arabidopsis thaliana	A0A178VJW2	RDM12
	1241	DLGEKEAQLA	RDM12-1	Arabidopsis thaliana	A0A178VJW2	RDM12
	1242	EEKEKNQQKH	RDM12-1	Arabidopsis thaliana	A0A178VJW2	RDM12
	1243	KKTSFQYKDL	RDM12-1	Arabidopsis thaliana	A0A178VJW2	RDM12
	1244	KNSSLELAAM	RDM12-1	Arabidopsis thaliana	A0A178VJW2	RDM12
	1245	TKPFVDAMQQ	RDM12-1	Arabidopsis thaliana	A0A178VJW2	RDM12
	1246	ESEMDEYGDK	RDM12-2	Arabidopsis thaliana	A0A178VJW2	RDM12
	1247	KYLQQDLADS	RDM12-2	Arabidopsis thaliana	A0A178VJW2	RDM12
	1248	DPHKGIIRHKGY	REF6/JMJ12	Arabidopsis thaliana	A0A1I9LPP9	Relative of early flowering 6
	1249	GDSSNQMSDPHK	REF6/JMJ12	Arabidopsis thaliana	A0A1I9LPP9	Relative of early flowering 6
	1250	KNDAAVALSDQR	REF6/JMJ12	Arabidopsis thaliana	A0A1I9LPP9	Relative of early flowering 6
	1251	KPKVSGKRSSRQ	REF6/JMJ12	Arabidopsis thaliana	A0A1I9LPP9	Relative of early flowering 6
	1252	KREDGVSDDTSE	REF6/JMJ12	Arabidopsis thaliana	Q9STM3	Lysine-specific demethylase REF6 (EC 1.14.11.-) (Jumonji domain-containing protein 12) (Lysine-specific histone demethylase REF6) (Protein RELATIVE OF EARLY FLOWERING 6)
	1253	RKTGHSVKKTNK	REF6/JMJ12	Arabidopsis thaliana	A0A1I9LPP9	Relative of early flowering 6
	1254	SEQSQDVFPWLK	REF6/JMJ12	Arabidopsis thaliana	Q9STM3	Lysine-specific demethylase REF6 (EC 1.14.11.-) (Jumonji domain-containing protein 12) (Lysine-specific histone demethylase REF6) (Protein RELATIVE OF EARLY FLOWERING 6)
	1255	RAEGVSYVQS	REN2	Arabidopsis thaliana	A0A178VXD4	QWRF4
	1256	SKKASMGKQQ	REN2	Arabidopsis thaliana	A0A178VXD4	QWRF4
	1257	EGVPNSQDKV	RGA	Arabidopsis thaliana	A0A178VRT8	RGA1
	1258	KLLGRPGGIE	RGA	Arabidopsis thaliana	A0A178VRT8	RGA1
	1259	LSPPQNQIDH	RGA	Arabidopsis thaliana	A0A178VRT8	RGA1
	1260	NAIYQFPAID	RGA	Arabidopsis thaliana	A0A178VRT8	RGA1
	1261	QFQGRLSNHG	RGA	Arabidopsis thaliana	A0A178VRT8	RGA1
	1262	SMLELRPSDT	RGA	Arabidopsis thaliana	A0A178VRT8	RGA1
	1263	SNGLDPVLPS	RGA	Arabidopsis thaliana	A0A178VRT8	RGA1
	1264	SSNNQNKRLK	RGA	Arabidopsis thaliana	A0A178VRT8	RGA1
	1265	SSSSSISKDK	RGA	Arabidopsis thaliana	A0A178VRT8	RGA1
	1266	SVFNSGQGYR	RGA	Arabidopsis thaliana	A0A178VRT8	RGA1
	1267	TQIGGVIGTT	RGA	Arabidopsis thaliana	Q9SLH3	DELLA protein RGA (GAI-related sequence) (GRAS family protein 10) (AtGRAS-10) (Repressor on the ga1-3 mutant) (Restoration of growth on ammonia protein 1)
	1268	KYNPQGTNQR	RIC1	Arabidopsis thaliana	A0A178W0J9	RIC1
	1269	PAPDTEVPNQ	RIC1	Arabidopsis thaliana	A0A178W0J9	RIC1
	1270	PNQIPDGSAP	RIC1	Arabidopsis thaliana	A0A178W0J9	RIC1
	1271	DEITGKRHRV	RKS1	Arabidopsis thaliana	U5LUT1	RKS1
	1272	GEESLLPWSV	RKS1	Arabidopsis thaliana	U5LUT1	RKS1
	1273	IMTISDGDLQ	RKS1	Arabidopsis thaliana	U5LUT1	RKS1
	1274	KDITSGQRLQ	RKS1	Arabidopsis thaliana	U5LUT1	RKS1
	1275	KQYLKSGSGT	RKS1	Arabidopsis thaliana	U5LUT1	RKS1
	1276	TRKEKDKAKR	RKS1	Arabidopsis thaliana	U5LUT1	RKS1
	1277	APSSTPLESE	RLP30	Arabidopsis thaliana	A0A178VIG6	Uncharacterized protein
	1278	ENGSNIGTED	RLP30	Arabidopsis thaliana	A0A178VIG6	Uncharacterized protein
	1279	ENSFSGNIPT	RLP30	Arabidopsis thaliana	A0A178VIG6	Uncharacterized protein
	1280	NHFKSTLPSD	RLP30	Arabidopsis thaliana	A0A178VIG6	Uncharacterized protein
	1281	PVSESKPSPS	RLP30	Arabidopsis thaliana	A0A178VIG6	Uncharacterized protein
	1282	MGSLSSEEDD	ROPGEF1	Arabidopsis thaliana	A0A178UUK9	ROPGEF1
	1283	ELNVLSDKID	ROS1	Arabidopsis thaliana	A0A178VZS5	ROS1
	1284	EQGSEVVQHS	ROS1	Arabidopsis thaliana	A0A178VZS5	ROS1
	1285	KLKGQQANLA	ROS1	Arabidopsis thaliana	A0A178VZS5	ROS1
	1286	QDATPVESSA	ROS1	Arabidopsis thaliana	A0A178VZS5	ROS1
	1287	QPPWIPQTPM	ROS1	Arabidopsis thaliana	A0A178VZS5	ROS1
	1288	QTPIPTRNTE	ROS1	Arabidopsis thaliana	A0A178VZS5	ROS1
	1289	AQLEKREPDD	ROS1-1	Arabidopsis thaliana	A0A178VZS5	ROS1
	1290	EHNKELQDGN	ROS1-1	Arabidopsis thaliana	A0A178VZS5	ROS1
	1291	GGAGAIVPVT	ROS1-1	Arabidopsis thaliana	A0A178VZS5	ROS1
	1292	PLPESLQLHL	ROS1-1	Arabidopsis thaliana	Q9SJQ6	Protein ROS1 (EC 3.2.2.-) (DEMETER-like protein 1) (Repressor of silencing 1)
	1293	EIKGFQSMKE	ROS1-2	Arabidopsis thaliana	A0A178VZS5	ROS1
	1294	REESSFQQPP	ROS1-2	Arabidopsis thaliana	A0A178VZS5	ROS1
	1295	TPDKNPLPLH	ROS1-2	Arabidopsis thaliana	A0A178VZS5	ROS1
	1296	ADTVSDTSVE	ROS3	Arabidopsis thaliana	Q8L734	Uncharacterized protein
	1297	AERDDSDAVE	ROS3	Arabidopsis thaliana	Q8L734	Uncharacterized protein
	1298	DPEEDNEIEA	ROS3	Arabidopsis thaliana	Q8L734	Uncharacterized protein
	1299	EEGYSEGRKG	ROS3	Arabidopsis thaliana	Q8L734	Uncharacterized protein
	1300	EEHSNSSLTP	ROS3	Arabidopsis thaliana	Q8L734	Uncharacterized protein
	1301	KAPSDSPPAT	ROS3	Arabidopsis thaliana	Q8L734	Uncharacterized protein
	1302	LNKKTPSEEG	ROS3	Arabidopsis thaliana	Q8L734	Uncharacterized protein
	1303	AKAKKALSEP	ROS3-1	Arabidopsis thaliana	Q8L734	Uncharacterized protein
	1304	DNISWSQKSS	ROS3-1	Arabidopsis thaliana	Q8L734	Uncharacterized protein
	1305	EDLNAEKESL	ROS3-1	Arabidopsis thaliana	Q8L734	Uncharacterized protein
	1306	EDLPVSDDIK	ROS3-1	Arabidopsis thaliana	Q8L734	Uncharacterized protein
	1307	KIIKRKVGSG	ROS3-1	Arabidopsis thaliana	Q8L734	Uncharacterized protein
	1308	KKTKRKRVTS	ROS3-1	Arabidopsis thaliana	Q8L734	Uncharacterized protein
	1309	KNRQTISLEE	ROS3-1	Arabidopsis thaliana	Q8L734	Uncharacterized protein
	1310	LFEKNNVDPE	ROS3-1	Arabidopsis thaliana	Q8L734	Uncharacterized protein
	1311	PSSTNSLTKL	ROS3-1	Arabidopsis thaliana	Q8L734	Uncharacterized protein
	1312	RSSTSLKEWA	ROS3-1	Arabidopsis thaliana	Q8L734	Uncharacterized protein
	1313	DSTPVRSLDE	ROS3-2	Arabidopsis thaliana	Q8L734	Uncharacterized protein
	1314	EEAGKGPLKA	ROS3-2	Arabidopsis thaliana	Q8L734	Uncharacterized protein
	1315	ETGRQESSQA	ROS3-2	Arabidopsis thaliana	Q8L734	Uncharacterized protein
	1316	IDSMADDTVS	ROS3-2	Arabidopsis thaliana	Q8L734	Uncharacterized protein
	1317	KKPSEVVPDK	ROS3-2	Arabidopsis thaliana	Q8L734	Uncharacterized protein
	1318	ESKRDSKRLY	rpoA	Arabidopsis thaliana	P56762	DNA-directed RNA polymerase subunit alpha (PEP) (EC 2.7.7.6) (Plastid-encoded RNA polymerase subunit alpha) (RNA polymerase subunit alpha)
	1319	MVREKVKVST	rpoA	Arabidopsis thaliana	P56762	DNA-directed RNA polymerase subunit alpha (PEP) (EC 2.7.7.6) (Plastid-encoded RNA polymerase subunit alpha) (RNA polymerase subunit alpha)
	1320	YLENNQHQVT	rpoA	Arabidopsis thaliana	P56762	DNA-directed RNA polymerase subunit alpha (PEP) (EC 2.7.7.6) (Plastid-encoded RNA polymerase subunit alpha) (RNA polymerase subunit alpha)
	1321	DVEIWREALN	SDG37	Arabidopsis thaliana	Q7XJS0	Histone-lysine N-methyltransferase ASHR1 (EC 2.1.1.43) (ASH1-related protein 1) (Protein SET DOMAIN GROUP 37)
	1322	EKAPTSPSAE	SDG37	Arabidopsis thaliana	Q7XJS0	Histone-lysine N-methyltransferase ASHR1 (EC 2.1.1.43) (ASH1-related protein 1) (Protein SET DOMAIN GROUP 37)
	1323	ELYKTIEKLQ	SDG37	Arabidopsis thaliana	Q7XJS0	Histone-lysine N-methyltransferase ASHR1 (EC 2.1.1.43) (ASH1-related protein 1) (Protein SET DOMAIN GROUP 37)
	1324	ISTPFMKELS	SDG37	Arabidopsis thaliana	Q7XJS0	Histone-lysine N-methyltransferase ASHR1 (EC 2.1.1.43) (ASH1-related protein 1) (Protein SET DOMAIN GROUP 37)
	1325	LLRSKEEVKK	SDG37	Arabidopsis thaliana	Q7XJS0	Histone-lysine N-methyltransferase ASHR1 (EC 2.1.1.43) (ASH1-related protein 1) (Protein SET DOMAIN GROUP 37)
	1326	CNDLQSKLADG	SEP3.3	Arabidopsis thaliana	F4I972	K-box region and MADS-box transcription factor family protein
	1327	LQSKLADGYQC	SEP3.3	Arabidopsis thaliana	F4I972	K-box region and MADS-box transcription factor family protein
	1328	PDLQTNYEER	SERK1	Arabidopsis thaliana	Q94AG2	Somatic embryogenesis receptor kinase 1 (AtSERK1) (EC 2.7.10.1) (EC 2.7.11.1) (Somatic embryogenesis receptor-like kinase 1)
	1329	RVTLVDPNNV	SERK1	Arabidopsis thaliana	Q94AG2	Somatic embryogenesis receptor kinase 1 (AtSERK1) (EC 2.7.10.1) (EC 2.7.11.1) (Somatic embryogenesis receptor-like kinase 1)
	1330	SLTNITTLQV	SERK1	Arabidopsis thaliana	Q94AG2	Somatic embryogenesis receptor kinase 1 (AtSERK1) (EC 2.7.10.1) (EC 2.7.11.1) (Somatic embryogenesis receptor-like kinase 1)
	1331	PKEPDSGDEK	SFR6	Arabidopsis thaliana	A0A178UXC6	SFR6
	1332	VDGEKEDDNS	SFR6	Arabidopsis thaliana	A0A178UZW5	SFR6
	1333	MDLDLIQDLP	SIM (SIAMESE)	Arabidopsis thaliana	Q9LZ78	Cyclin-dependent protein kinase inhibitor SIM (Protein SIAMESE)
	1334	STPSSLGIRS	SIM (SIAMESE)	Arabidopsis thaliana	Q9LZ78	Cyclin-dependent protein kinase inhibitor SIM (Protein SIAMESE)
	1335	TPTSSDHKIP	SIM (SIAMESE)	Arabidopsis thaliana	Q9LZ78	Cyclin-dependent protein kinase inhibitor SIM (Protein SIAMESE)
	1336	TTPPPPPQKP	SIM (SIAMESE)	Arabidopsis thaliana	Q9LZ78	Cyclin-dependent protein kinase inhibitor SIM (Protein SIAMESE)
	1337	PVHHRALVEK	SMC5	Arabidopsis thaliana	A0A178UQP3	SMC5
	1338	EEDDEDEYDK	SnRK2.4	Arabidopsis thaliana	P43291	Serine/threonine-protein kinase SRK2A (EC 2.7.11.1) (Arabidopsis protein SK1) (OST1-kinase-like 7) (SNF1-related kinase 2.4) (SnRK2.4)
	1339	DDMEEDLESD	SnRK2.6	Arabidopsis thaliana	P43291	Serine/threonine-protein kinase SRK2A (EC 2.7.11.1) (Arabidopsis protein SK1) (OST1-kinase-like 7) (SNF1-related kinase 2.4) (SnRK2.4)
	1340	PADLMNDNTM	SnRK2.6	Arabidopsis thaliana	P43291	Serine/threonine-protein kinase SRK2A (EC 2.7.11.1) (Arabidopsis protein SK1) (OST1-kinase-like 7) (SNF1-related kinase 2.4) (SnRK2.4)
	1341	QFDESDQPGQ	SnRK2.6	Arabidopsis thaliana	P43291	Serine/threonine-protein kinase SRK2A (EC 2.7.11.1) (Arabidopsis protein SK1) (OST1-kinase-like 7) (SNF1-related kinase 2.4) (SnRK2.4)
	1342	DRTLHRRPSS	SOS1（at2g01980）	Arabidopsis thaliana	M5BEK8	Salt overly sensitive 1 (Fragment)
	1343	EPLKHSKKEP	SOS1（at2g01980）	Arabidopsis thaliana	M5BEK8	Salt overly sensitive 1 (Fragment)
	1344	KGESSTRQNT	SOS1（at2g01980）	Arabidopsis thaliana	M5BF34	Salt overly sensitive 1
	1345	KKLPLNPAQG	SOS1（at2g01980）	Arabidopsis thaliana	M5BEK8	Salt overly sensitive 1 (Fragment)
	1346	PIVKLPKLSD	SOS1（at2g01980）	Arabidopsis thaliana	M5BEK8	Salt overly sensitive 1 (Fragment)
	1347	SSDEEDEDEG	SOS1（at2g01980）	Arabidopsis thaliana	A0A178W2H5	SOS1
	1348	CGIKKDPWFRLNYVPIRA	sos2	Arabidopsis thaliana	A0A1P8BGJ7	Non-specific serine/threonine protein kinase (EC 2.7.11.1)
	1349	FSGGLMFGQK	SPL9	Arabidopsis thaliana	A0A178VM51	SPL9
	1350	GQAESGGSST	SPL9	Arabidopsis thaliana	A0A178VM51	SPL9
	1351	LTNAKGYYSR	SPL9	Arabidopsis thaliana	A0A178VM51	SPL9
	1352	PMNVFSQGSV	SPL9	Arabidopsis thaliana	A0A178VRW0	SPL9
	1353	PWVFKDNDND	SPL9	Arabidopsis thaliana	A0A178VRW0	SPL9
	1354	SNPHQPHDNN	SPL9	Arabidopsis thaliana	A0A178VRW0	SPL9
	1355	DMDDFDSESE	SRK2d	Arabidopsis thaliana	A0A178VHA9	Uncharacterized protein
	1356	MDPATNSPIM	SRK2d	Arabidopsis thaliana	A0A178VHA9	Uncharacterized protein
	1357	NLPGDLMDEN	SRK2d	Arabidopsis thaliana	A0A178VHA9	Uncharacterized protein
	1358	PIMPIDLPIM	SRK2d	Arabidopsis thaliana	A0A178VHA9	Uncharacterized protein
	1359	QFQEPEQPMQ	SRK2d	Arabidopsis thaliana	A0A178VHA9	Uncharacterized protein
	1360	EYKTAAALAKPNKE	STOP1	Arabidopsis thaliana	Q2V4J0	AT1G34370 protein (C2H2 and C2HC zinc fingers superfamily protein)
	1361	GFNLGSASNANQET	STOP1	Arabidopsis thaliana	Q2V4J0	AT1G34370 protein (C2H2 and C2HC zinc fingers superfamily protein)
	1362	HTPAIPLEETKPSA	STOP1	Arabidopsis thaliana	Q2V4J0	AT1G34370 protein (C2H2 and C2HC zinc fingers superfamily protein)
	1363	ILDYEMGVEPGLQE	STOP1	Arabidopsis thaliana	A0A178WM47	STOP1
	1364	SSKSREPGSSDCGN	STOP1	Arabidopsis thaliana	A0A178WM47	STOP1
	1365	STFAGFTSQQKWED	STOP1	Arabidopsis thaliana	A0A178WM47	STOP1
	1366	SVPGSEPMLIKRYS	STOP1	Arabidopsis thaliana	Q2V4J0	AT1G34370 protein (C2H2 and C2HC zinc fingers superfamily protein)
	1367	TQRGSSEGGNNNQG	STOP1	Arabidopsis thaliana	Q2V4J0	AT1G34370 protein (C2H2 and C2HC zinc fingers superfamily protein)
	1368	ARPEADDNNR	TGA3	Arabidopsis thaliana	A0A178WHM0	TGA3
	1369	ESPFKSDINN	TGA3	Arabidopsis thaliana	A0A178WHM0	TGA3
	1370	GDIELKMLVD	TGA3	Arabidopsis thaliana	A0A178WHM0	TGA3
	1371	LEQELVRARQ	TGA3	Arabidopsis thaliana	A0A178WHM0	TGA3
	1372	PYVEPLTDQQ	TGA3	Arabidopsis thaliana	A0A178WHM0	TGA3
	1373	SNNDQDEDRI	TGA3	Arabidopsis thaliana	A0A178WHM0	TGA3
	1374	PEAGSSTNGL	TIFY6B	Arabidopsis thaliana	A0A178VKC1	TIFY6B
	1375	DERGAPDSRP	TIR1	Arabidopsis thaliana	E1A693	Transport inhibitor response 1 (Fragment)
	1376	EPFVMEPNVA	TIR1	Arabidopsis thaliana	D3K008	Transport inhibitor response 1 (Fragment)
	1377	ESTQYGGDSY	TOE1	Arabidopsis thaliana	A0A178VQQ4	Uncharacterized protein
	1378	ETKLVTPVPT	TOE1	Arabidopsis thaliana	A0A178VQQ4	Uncharacterized protein
	1379	SFDRIGDGET	TOE1	Arabidopsis thaliana	A0A178VQQ4	Uncharacterized protein
	1380	TPAPVPAQVK	TOE1	Arabidopsis thaliana	A0A178VQQ4	Uncharacterized protein
	1381	HDQSSGGTAV	TOE2	Arabidopsis thaliana	B2CVY8	TOE2 (Fragment)
	1382	KGVSLNQMDE	TOE2	Arabidopsis thaliana	A0A1P8BEK5	Target of early activation tagged (EAT) 2
	1383	RVMQPPSQPV	TOE2	Arabidopsis thaliana	A0A1P8BEK5	Target of early activation tagged (EAT) 2
	1384	NKGPTSSRQV	TOP1alpha	Arabidopsis thaliana	F4K3F5	DNA topoisomerase I alpha
	1385	AGTASNPLPP	UBP1b	Arabidopsis thaliana	Q9LQI9	Oligouridylate-binding protein 1B (AtUBP1b) (Polyuridylate-binding protein UBP1B) (Poly(U)-binding protein UBP1B)
	1386	EPIPSGNLPP	UBP1b	Arabidopsis thaliana	Q9LQI9	Oligouridylate-binding protein 1B (AtUBP1b) (Polyuridylate-binding protein UBP1B) (Poly(U)-binding protein UBP1B)
	1387	DEEFGLDSDM	Uncharacterized protein-5165	Arabidopsis thaliana	A0A178WL73	Uncharacterized protein
	1388	IDSGELSKEK	Uncharacterized protein-5165	Arabidopsis thaliana	#NA
	1389	IDSYEIDESK	Uncharacterized protein-5165	Arabidopsis thaliana	A0A178WL73	Uncharacterized protein
	1390	LPPGARESSE	Uncharacterized protein-5165	Arabidopsis thaliana	A0A178WL73	Uncharacterized protein
	1391	VPIDPNLTPP	Uncharacterized protein-5165	Arabidopsis thaliana	A0A178WL73	Uncharacterized protein
	1392	WRQSKQTHQL	Uncharacterized protein-5165	Arabidopsis thaliana	#NA
	1393	GSPTAWPTPSDS	UPF1	Arabidopsis thaliana	A0A178USW1	UPF1
	1394	NPNADRRGSRGR	UPF1	Arabidopsis thaliana	A0A178USW1	UPF1
	1395	SGDAVHPSWQSV	UPF1	Arabidopsis thaliana	A0A178USW1	UPF1
	1396	SGPQQSQPNQSS	UPF1	Arabidopsis thaliana	A0A178USW1	UPF1
	1397	ASMDDRSNAEQP	UPF2	Arabidopsis thaliana	A0A178W2N7	Uncharacterized protein
	1398	ENGEAHGEESDS	UPF2	Arabidopsis thaliana	A0A178W2N7	Uncharacterized protein
	1399	ERHSDTKPSNKS	UPF2	Arabidopsis thaliana	A0A178W2N7	Uncharacterized protein
	1400	MDHPEDESHSEK	UPF2	Arabidopsis thaliana	A0A178W2N7	Uncharacterized protein
	1401	KRPSRPANTRAG	UPF3	Arabidopsis thaliana	A0A178W4N7	UPF3
	1402	NKPSPRPSKRNS	UPF3	Arabidopsis thaliana	A0A178W4N7	UPF3
	1403	TDSRQNQKSDVG	UPF3	Arabidopsis thaliana	Q9FVW4	Regulator of nonsense transcripts UPF3 (Nonsense mRNA reducing factor UPF3) (Up-frameshift suppressor 3 homolog) (AtUpf3)
	1404	EGEGKNVREE	VA1	Arabidopsis thaliana	A0A178VNU8	VAL1
	1405	GDLFSQPLVM	VA1	Arabidopsis thaliana	A0A178VNU8	VAL1
	1406	LVMGGDKREE	VA1	Arabidopsis thaliana	A0A178VNU8	VAL1
	1407	AQQDDDDAYDDE	Vacuolar cation,proton exchanger 3, CAX3	Arabidopsis thaliana	A0A178VBY3	CAX3
	1408	KKSDLRLVQKVP	Vacuolar cation,proton exchanger 3, CAX3	Arabidopsis thaliana	A0A178VDH3	CAX3
	1409	KTLKNILSNLQE	Vacuolar cation,proton exchanger 3, CAX3	Arabidopsis thaliana	A0A178VDH3	CAX3
	1410	PQPNDLDVGLQP	Vacuolar cation,proton exchanger 3, CAX3	Arabidopsis thaliana	A0A178VBY3	CAX3
	1411	QPMNNLGEVFSA	Vacuolar cation,proton exchanger 3, CAX3	Arabidopsis thaliana	A0A178VBY3	CAX3
	1412	TGEVSTSMINKM	Vacuolar cation,proton exchanger 3, CAX3	Arabidopsis thaliana	A0A178VBK3	CAX3
	1413	EGASGVGEKIKI	VIP1	Arabidopsis thaliana	A0A178VBS2	Uncharacterized protein
	1414	EILDRLQSFGEF	VIP1	Arabidopsis thaliana	A0A1I9LTI6	Uncharacterized protein
	1415	EMEEGASGVGEK	VIP1	Arabidopsis thaliana	A0A178VBS2	Uncharacterized protein
	1416	ETGSLIKTLI	WDR5a	Arabidopsis thaliana	A0A178VK59	WDR5a
	1417	QTLTSHNRAV	WDR5a	Arabidopsis thaliana	A0A178VK59	WDR5a
	1418	TGHENGISDV	WDR5a	Arabidopsis thaliana	A0A178VK59	WDR5a
	1419	VKTLIDDENP	WDR5a	Arabidopsis thaliana	A0A178VK59	WDR5a
	1420	ADHPGEDSGK	WRKY28	Arabidopsis thaliana	A0A178V3M3	WRKY28
	1421	DQISKKVGKT	WRKY28	Arabidopsis thaliana	A0A178V3M3	WRKY28
	1422	FRTAAYTNGG	WRKY28	Arabidopsis thaliana	A0A178V3M3	WRKY28
	1423	GYGQSGYGSV	WRKY28	Arabidopsis thaliana	A0A178V3M3	WRKY28
	1424	HQVYHQGGEY	WRKY28	Arabidopsis thaliana	A0A178V3M3	WRKY28
	1425	LQSSPAAYES	WRKY28	Arabidopsis thaliana	A0A178V3M3	WRKY28
	1426	PSQNGFNPST	WRKY28	Arabidopsis thaliana	A0A178V3M3	WRKY28
	1427	PSSHQVYHQG	WRKY28	Arabidopsis thaliana	A0A178V3M3	WRKY28
	1428	RDVTNDVING	WRKY28	Arabidopsis thaliana	A0A178V3M3	WRKY28
	1429	SSIDQEPNRD	WRKY28	Arabidopsis thaliana	A0A178V3M3	WRKY28
	1430	YNYQYPSSFS	WRKY28	Arabidopsis thaliana	A0A178V3M3	WRKY28
	1431	AWGNPNKVPK	WRKY31	Arabidopsis thaliana	A0A178UV25	WRKY31
	1432	GSRDEDRHDQ	WRKY31	Arabidopsis thaliana	A0A178UV25	WRKY31
	1433	LKKMKIENQR	WRKY31	Arabidopsis thaliana	A0A178UV25	WRKY31
	1434	QIMVPRQFMD	WRKY31	Arabidopsis thaliana	A0A178UV25	WRKY31
	1435	QITPLDDHRV	WRKY31	Arabidopsis thaliana	A0A178UV25	WRKY31
	1436	SEERTTVRSG	WRKY31	Arabidopsis thaliana	A0A178UV25	WRKY31
	1437	DPRLTEFHGV	WRKY45	Arabidopsis thaliana	Q29Q72	At3g01970
	1438	HAVDKPSDNF	WRKY45	Arabidopsis thaliana	Q29Q72	At3g01970
	1439	ILTQMHIFPP	WRKY45	Arabidopsis thaliana	Q29Q72	At3g01970
	1440	KQVQRQWGDE	WRKY45	Arabidopsis thaliana	Q29Q72	At3g01970
	1441	PSDNFHHILT	WRKY45	Arabidopsis thaliana	Q29Q72	At3g01970
	1442	PTTSSEEKPR	WRKY45	Arabidopsis thaliana	Q29Q72	At3g01970
	1443	QVQRQWGDEG	WRKY45	Arabidopsis thaliana	Q29Q72	At3g01970
	1444	TTSSEEKPRS	WRKY45	Arabidopsis thaliana	Q29Q72	At3g01970
	1445	DGKDSKNVFKKR	WRKY46	Arabidopsis thaliana	A0A178W050	WRKY46
	1446	EQSEDMKPTKSE	WRKY46	Arabidopsis thaliana	A0A178W050	WRKY46
	1447	FEGNRVHVTEQS	WRKY46	Arabidopsis thaliana	A0A178W050	WRKY46
	1448	FSFSNHEIENGV	WRKY46	Arabidopsis thaliana	A0A178W050	WRKY46
	1449	LKHTSSVDSNKT	WRKY46	Arabidopsis thaliana	A0A178W050	WRKY46
	1450	MISLEDLENKKN	WRKY46	Arabidopsis thaliana	A0A178W050	WRKY46
	1451	FHLIGLPQGS	WRKY74	Arabidopsis thaliana	A0A178UCL6	WRKY74
	1452	GLNLKFDGSI	WRKY74	Arabidopsis thaliana	A0A178UCL6	WRKY74
	1453	GVYSRSKSGL	WRKY74	Arabidopsis thaliana	A0A178UCL6	WRKY74
	1454	NGSRSFVSSL	WRKY74	Arabidopsis thaliana	A0A178UCL6	WRKY74
	1455	NKIADIPPDE	WRKY74	Arabidopsis thaliana	A0A178UCL6	WRKY74
	1456	RGLGQRKIKK	WRKY74	Arabidopsis thaliana	A0A178UCL6	WRKY74
	1457	RSKSGLNLKF	WRKY74	Arabidopsis thaliana	A0A178UCL6	WRKY74
	1458	SRAVDPKPYQ	WRKY74	Arabidopsis thaliana	A0A178UCL6	WRKY74
	1459	SRILSSQSAH	WRKY74	Arabidopsis thaliana	A0A178UCL6	WRKY74
	1460	YQFIHTHQQG	WRKY74	Arabidopsis thaliana	A0A178UCL6	WRKY74
	1461	KSGEEFRRQK	YUCCA1	Arabidopsis thaliana	A0A178V499	Flavin-containing monooxygenase (EC 1.-.-.-)
	1462	LELKNVTGKS	YUCCA1	Arabidopsis thaliana	A0A178V499	Flavin-containing monooxygenase (EC 1.-.-.-)
	1463	PLLDFPEYYP	YUCCA1	Arabidopsis thaliana	A0A178V499	Flavin-containing monooxygenase (EC 1.-.-.-)
	1464	HPSHPSPEIQ	ZOUPI	Arabidopsis thaliana	Q9FXA3	Transcription factor bHLH95 (Basic helix-loop-helix protein 95) (AtbHLH95) (bHLH 95) (Protein RETARDED GROWTH OF EMBRYO 1) (Protein ZHOUPI) (Transcription factor EN 21) (bHLH transcription factor bHLH095)
	1465	TTVKKGKKRT	ZOUPI	Arabidopsis thaliana	Q9FXA3	Transcription factor bHLH95 (Basic helix-loop-helix protein 95) (AtbHLH95) (bHLH 95) (Protein RETARDED GROWTH OF EMBRYO 1) (Protein ZHOUPI) (Transcription factor EN 21) (bHLH transcription factor bHLH095)
	1466	VDVFKQVSQE	ZOUPI	Arabidopsis thaliana	Q9FXA3	Transcription factor bHLH95 (Basic helix-loop-helix protein 95) (AtbHLH95) (bHLH 95) (Protein RETARDED GROWTH OF EMBRYO 1) (Protein ZHOUPI) (Transcription factor EN 21) (bHLH transcription factor bHLH095)
	1467	GEVGGSSDAD	ZR1a	Arabidopsis thaliana	A0A178VPF0	Uncharacterized protein
	1468	KVGDDKEKEY	ZR1a	Arabidopsis thaliana	A0A178VPF0	Uncharacterized protein
	1469	QSSDNNGEVG	ZR1a	Arabidopsis thaliana	A0A178VPF0	Uncharacterized protein
	1470	VAQRLLDISE	ZR1a	Arabidopsis thaliana	A0A178VPF0	Uncharacterized protein
	1471	ADDEEGGLFP	ZTL	Arabidopsis thaliana	A0A178UDC5	ZTL
	1472	IDGIYSALAA	ZTL	Arabidopsis thaliana	A0A178UDC5	ZTL
	1473	KRRHPLVDSM	ZTL	Arabidopsis thaliana	A0A178UDC5	ZTL
	1474	EIRRKYDVEK	ZYP1	Arabidopsis thaliana	A0A1P8AWS1	Myosin heavy chain-related protein
	1475	NENEKNINQQ	ZYP1	Arabidopsis thaliana	A0A1P8AWS1	Myosin heavy chain-related protein
	1476	NKRSEHITES	ZYP1	Arabidopsis thaliana	A0A1P8AWY4	Myosin heavy chain-related protein
	1477	QADAQRQVGE	ZYP1	Arabidopsis thaliana	A0A1P8AWS1	Myosin heavy chain-related protein
	1478	SSLEIESKDK	ZYP1	Arabidopsis thaliana	A0A1P8AWS1	Myosin heavy chain-related protein
	1479	TNNGRIPKRR	ZYP1	Arabidopsis thaliana	A0A1P8AWY4	Myosin heavy chain-related protein
	1480	ATFYTHDPVV	Artemisia annua artemisinic aldehyde delta-11(13)	Artemisia annua	S4V8I4	Artemisinic aldehyde delta-11(13) reductase
	1481	HQVYQPGGAA	Artemisia annua artemisinic aldehyde delta-11(13)	Artemisia annua	S4V8I4	Artemisinic aldehyde delta-11(13) reductase
	1482	MSEKPTLFSA	Artemisia annua artemisinic aldehyde delta-11(13)	Artemisia annua	K0FH41	Artemisinic aldehyde delta-11(13) reductase (Fragment)
	1483	AVTAEHAKEV	Prodh	Ascomycota	#NA
	1484	EEGPTETEVA	Prodh	Ascomycota	#NA
	1485	HTNNGLLNPD	Prodh	Ascomycota	#NA
	1486	LASKDGAVTA	Prodh	Ascomycota	#NA
	1487	PRHLIHDTKA	Prodh	Ascomycota	#NA
	1488	TLETVRLADE	Prodh	Ascomycota	#NA
	1489	DMLRQLDLSP	Leptin	Asian and African elephant	#NA
	1490	PFPRASGLET	Leptin	Asian and African elephant	#NA
	1491	PIRKVQDDTK	Leptin	Asian and African elephant	#NA
	1492	AGGNPRLYDE	beta-glucosidase	Aspergillus niger	B7U4V8	Beta-glucosidase (EC 3.2.1.21) (Fragment)
	1493	PWANGQGDWA	beta-glucosidase	Aspergillus niger	B7U4V8	Beta-glucosidase (EC 3.2.1.21) (Fragment)
	1494	VLSAPAYEPA	beta-glucosidase	Aspergillus niger	B7U4V8	Beta-glucosidase (EC 3.2.1.21) (Fragment)
	1495	DPAWYPGNDK	MA26A	Aspergillus niger	A0A117DYX8	Mannan endo-1,4-beta-mannosidase A
	1496	DTAKEPWYKG	MA26A	Aspergillus niger	G3XX83	Uncharacterized protein
	1497	GPAPFKKLWD	MA26A	Aspergillus niger	A0A117DYX8	Mannan endo-1,4-beta-mannosidase A
	1498	HYISGQQDID	MA26A	Aspergillus niger	A0A117DYX8	Mannan endo-1,4-beta-mannosidase A
	1499	PIPDPDKQAS	MA26A	Aspergillus niger	G3XX83	Uncharacterized protein
	1500	AIFSLVYDKK	AcOrf-76 peptide	Autographa californica nuclear polyhedrosis virus	A0A097PV45	AcOrf-76 (Orf-76 peptide)
	1501	AILNKNTSSI	AcOrf-76 peptide	Autographa californica nuclear polyhedrosis virus	A0A097PV45	AcOrf-76 (Orf-76 peptide)
	1502	RKKLEIEQAL	AcOrf-76 peptide	Autographa californica nuclear polyhedrosis virus	A0A097PV45	AcOrf-76 (Orf-76 peptide)
	1503	SHKAKSVRKK	AcOrf-76 peptide	Autographa californica nuclear polyhedrosis virus	A0A097PV45	AcOrf-76 (Orf-76 peptide)
	1504	STVEDIPSHK	AcOrf-76 peptide	Autographa californica nuclear polyhedrosis virus	A0A097PV45	AcOrf-76 (Orf-76 peptide)
	1505	DSPAIGSEKQC	P78/83	Autographa californica nuclear polyhedrosis virus	A0A097PV22	Ac-ORF1629 (Viral capsid associated protein)
	1506	DNAGITPAIS	aMPVF	Avian metapneumovirus	Q9DYA3	Fusion glycoprotein F0 (Fragment)
	1507	EFPEDQFNIA	aMPVF	Avian metapneumovirus	Q9DYA3	Fusion glycoprotein F0 (Fragment)
	1508	KEARIMSPRK	aMPVF	Avian metapneumovirus	Q9DYA3	Fusion glycoprotein F0 (Fragment)
	1509	KRKAAPKFPM	aMPVF	Avian metapneumovirus	Q9DYA3	Fusion glycoprotein F0 (Fragment)
	1510	KVSTGRHPIS	aMPVF	Avian metapneumovirus	Q9DYA3	Fusion glycoprotein F0 (Fragment)
	1511	RAVSNMPTSS	aMPVF	Avian metapneumovirus	Q9DYA3	Fusion glycoprotein F0 (Fragment)
	1512	VSADQLAKEA	aMPVF	Avian metapneumovirus	Q9DYA3	Fusion glycoprotein F0 (Fragment)
	1513	EEILTPEDED	p27 Capsid Duffy	Avian nephritis virus	A0A0R7EZ46	Capsid protein (Fragment)
	1514	EGWWLVDTSE	p34 Capsid Duffy	Avian nephritis virus	A0A0C5BA49	Isolate VIC-3b non-structural polyprotein protein
	1515	PNDGSLIMTT	p34 Capsid Duffy	Avian nephritis virus	E9M480	Capsid protein (Fragment)
	1516	TPRVAGQKKG	p34 Capsid Duffy	Avian nephritis virus	A0A0C5BA49	Isolate VIC-3b non-structural polyprotein protein
	1517	AVCPPNDNSVYPGD	LRRop-6	Azumapecten farreri	A0A077B5C2	Leucine-rich repeat protein 6
	1518	ERKDLQELVNLKEL	LRRop-6	Azumapecten farreri	A0A077B5C2	Leucine-rich repeat protein 6
	1519	LRNSRFETNAFGGL	LRRop-6	Azumapecten farreri	A0A077B5C2	Leucine-rich repeat protein 6
	1520	NHNHLIGDFGMNVP	LRRop-6	Azumapecten farreri	A0A077B5C2	Leucine-rich repeat protein 6
	1521	QNLTYWSSLSSPVE	LRRop-6	Azumapecten farreri	A0A077B5C2	Leucine-rich repeat protein 6
	1522	SGFGTRSHHLNILG	LRRop-6	Azumapecten farreri	A0A077B5C2	Leucine-rich repeat protein 6
	1523	EFRRLATSGV	degU	Bacillus amyloliquefaciens	I2CAS4	Two-component system, NarL family, response regulator
	1524	EGGSYLHPKV	degU	Bacillus amyloliquefaciens	I2CAS4	Two-component system, NarL family, response regulator
	1525	IRRPLHKLTR	degU	Bacillus amyloliquefaciens	I2CAS4	Two-component system, NarL family, response regulator
	1526	KQLVELYPES	degU	Bacillus amyloliquefaciens	I2CAS4	Two-component system, NarL family, response regulator
	1527	QHEVYPEIRR	degU	Bacillus amyloliquefaciens	I2CAS4	Two-component system, NarL family, response regulator
	1528	QKMNVNDRTQ	degU	Bacillus amyloliquefaciens	I2CAS4	Two-component system, NarL family, response regulator
	1529	GNRSDTVKIG	α-Amylase	Bacillus amyloliquefaciens	P00692	Alpha-amylase (EC 3.2.1.1) (1,4-alpha-D-glucan glucanohydrolase)
	1530	TYSDFKWHWY	α-Amylase	Bacillus amyloliquefaciens	P00692	Alpha-amylase (EC 3.2.1.1) (1,4-alpha-D-glucan glucanohydrolase)
	1531	WYTPNDGQHW	α-Amylase	Bacillus amyloliquefaciens	P00692	Alpha-amylase (EC 3.2.1.1) (1,4-alpha-D-glucan glucanohydrolase)
	1532	DSKNVLSTKKYN	NprB	Bacillus anthracis	#NA
	1533	GVTPKYEVEPKA	NprB	Bacillus anthracis	#NA
	1534	PAVKPVTGTNAV	NprB	Bacillus anthracis	#NA
	1535	LGNSITTDSNKT	atxA	Bacillus cereus	A0A125YA55	Anthrax toxin expression trans-acting positive regulator
	1536	MLTPISIEKEHI	atxA	Bacillus cereus	A0A125YA55	Anthrax toxin expression trans-acting positive regulator
	1537	NLTNESLQDMEI	atxA	Bacillus cereus	A0A125YA55	Anthrax toxin expression trans-acting positive regulator
	1538	DITKKLSTEL	CesD	Bacillus cereus	C2SD11	CesD (Putative permease, CesD)
	1539	IGDYAIDITK	CesD	Bacillus cereus	C2SD11	CesD (Putative permease, CesD)
	1540	KLLLGKHTFD	CesD	Bacillus cereus	C2SD11	CesD (Putative permease, CesD)
	1541	QPEKITKGTF	CesD	Bacillus cereus	C2SD11	CesD (Putative permease, CesD)
	1542	DFTKLPSKQP	DNA-directed RNA polymerase sigma-70 factor	Bacillus cereus	R8EGX4	RNA polymerase factor sigma-70
	1543	EGIEIVEFTE	DNA-directed RNA polymerase sigma-70 factor	Bacillus cereus	R8EGX4	RNA polymerase factor sigma-70
	1544	SEGAVKASLF	DNA-directed RNA polymerase sigma-70 factor	Bacillus cereus	C2Z8X1	RNA polymerase ECF-type sigma factor
	1545	HDNKEFDVKVRH	plcRM	Bacillus cereus	#NA
	1546	HQSEVSRIESGA	plcRM	Bacillus cereus	#NA
	1547	KKEEYHPELQQF	plcRM	Bacillus cereus	#NA
	1548	MHAEKLGSEIKK	plcRM	Bacillus cereus	#NA
	1549	GEKNKLKNIV	Phytase	Bacillus licheniformis	Q65NG0	Phytase
	1550	VNPQKPIQTD	Phytase	Bacillus licheniformis	I3QPI9	PhyL (EC 3.1.3.8) (Fragment)
	1551	RNGTSYPYGS	Protease Mpr	Bacillus licheniformis	Q5K2M2	Serine protease (EC 3.4.21.-) (Fragment)
	1552	SPAKAPYSIK	Protease Mpr	Bacillus licheniformis	Q5K2M2	Serine protease (EC 3.4.21.-) (Fragment)
	1553	SYTTSSLVGT	Protease Mpr	Bacillus licheniformis	Q5K2M2	Serine protease (EC 3.4.21.-) (Fragment)
	1554	EAKDEIHKLRID	RNase Y	Bacillus subtilis	#NA
	1555	ERRNELQKQENR	RNase Y	Bacillus subtilis	#NA
	1556	RMQQSELERISS	RNase Y	Bacillus subtilis	#NA
	1557	ARVPQTGDTV	Sll0873	Bacillus subtilis	L8AF55	Carboxynorspermidine decarboxylase
	1558	DYAFDQPLQV	Sll0873	Bacillus subtilis	L8AF55	Carboxynorspermidine decarboxylase
	1559	EYSPVQTDLY	Sll0873	Bacillus subtilis	L8AF55	Carboxynorspermidine decarboxylase
	1560	GYEDYRNRLG	Sll0873	Bacillus subtilis	L8AF55	Carboxynorspermidine decarboxylase
	1561	LIETPEFTHA	Sll0873	Bacillus subtilis	L8AF55	Carboxynorspermidine decarboxylase
	1562	PTYRPDDLPA	Sll0873	Bacillus subtilis	L8AF55	Carboxynorspermidine decarboxylase
	1563	MDNCRPYN	Cry1Ab/c	Bacillus thuringiensis	#NA
	1564	GNSSIFSNTV	Cry1Ac	Bacillus thuringiensis	B8K2U1	Cry1Ac (Fragment)
	1565	TSLDNLQSSD	Cry1Ac	Bacillus thuringiensis	B8K2U1	Cry1Ac (Fragment)
	1566	NLHLSLLRDV	Cry1Ah1(64-1998)	Bacillus thuringiensis	Q2XPQ4	Cry1A-type pesticidal crystal protein (Fragment)
	1567	SGTAGVIIDR	Cry1Ah1(64-1998)	Bacillus thuringiensis	B8K2U1	Cry1Ac (Fragment)
	1568	ATLPIASDNF	Cry1Ie	Bacillus thuringiensis	E7D3W0	Cry1I delta-endo toxin (Crystal protein) (Delta endotoxin) (Fragment)
	1569	EHESIDPFVS	Cry1Ie	Bacillus thuringiensis	E9LJ53	Cry1I-like delta endotoxin (Crystal protein) (Fragment)
	1570	ENELPPETTG	Cry1Ie	Bacillus thuringiensis	E9LJ54	Crystal protein (Fragment)
	1571	ETTGQPNYES	Cry1Ie	Bacillus thuringiensis	E9LJ54	Crystal protein (Fragment)
	1572	HPNASFASTT	Cry1Ie	Bacillus thuringiensis	Q45740	Insecticidal crystal protein (CryIF) (Fragment)
	1573	KNETDIELKN	Cry1Ie	Bacillus thuringiensis	E9LJ53	Cry1I-like delta endotoxin (Crystal protein) (Fragment)
	1574	KTDVKDYHID	Cry1Ie	Bacillus thuringiensis	A0A0G4DAG4	Cry1Ia
	1575	MKLKNPDKHQ	Cry1Ie	Bacillus thuringiensis	Q45740	Insecticidal crystal protein (CryIF) (Fragment)
	1576	PFSFSDVQST	Cry1Ie	Bacillus thuringiensis	E7D3V9	Cry1I delta-endo toxin (Crystal protein) (Delta endotoxin) (Fragment)
	1577	SSNAKVDKIA	Cry1Ie	Bacillus thuringiensis	E2GHR2	Insecticidal crystal protein Cry1Ib
	1578	STNPRGLKTD	Cry1Ie	Bacillus thuringiensis	A0A0G4DAG4	Cry1Ia
	1579	SWIKNRNNAR	Cry1Ie	Bacillus thuringiensis	E7CH55	Delta endotoxin
	1580	AALEEWLERP	Cry9Ea-like	Bacillus thuringiensis	U5KRQ6	Pesticidal protein
	1581	DELPPEESSG	Cry9Ea-like	Bacillus thuringiensis	U5KRQ6	Pesticidal protein
	1582	LRTMNSGEESRY	Cry9Ea-like	Bacillus thuringiensis	U5KRQ6	Pesticidal protein
	1583	MANRNNQNEYEI	Cry9Ea-like	Bacillus thuringiensis	K9JA75	Cry9Ea-like protein
	1584	NRGLGDLRGTNT	Cry9Ea-like	Bacillus thuringiensis	U5KRQ6	Pesticidal protein
	1585	PGNFRMTSSSAQ	Cry9Ea-like	Bacillus thuringiensis	U5KRQ6	Pesticidal protein
	1586	PSDDVVKYPLAS	Cry9Ea-like	Bacillus thuringiensis	U5KRQ6	Pesticidal protein
	1587	PSFGSGPGSE	Cry9Ea-like	Bacillus thuringiensis	U5KRQ6	Pesticidal protein
	1588	AKVDKIATDS	Ie（5329）	Bacillus thuringiensis	E9LJ53	Cry1I-like delta endotoxin (Crystal protein) (Fragment)
	1589	INPVTLPFTS	Ie（5329）	Bacillus thuringiensis	E7D3W0	Cry1I delta-endo toxin (Crystal protein) (Delta endotoxin) (Fragment)
	1590	NFYYLGYAGV	Ie（5329）	Bacillus thuringiensis	E9LJ54	Crystal protein (Fragment)
	1591	NNLRGTNAES	Ie（5329）	Bacillus thuringiensis	#NA
	1592	TTPFSFSDVQ	Ie（5329）	Bacillus thuringiensis	E7D3V9	Cry1I delta-endo toxin (Crystal protein) (Delta endotoxin) (Fragment)
	1593	VHPNASFAST	Ie（5329）	Bacillus thuringiensis	Q45740	Insecticidal crystal protein (CryIF) (Fragment)
	1594	EDGQSSESVMTA	PvSVP1	Bambusa glaucescens	#NA
	1595	PQVPTAGMLVVA	PvSVP1	Bambusa glaucescens	#NA
	1596	ADAPLAKAST	coat protein	betanodavirus	B3F5E0	Capsid protein
	1597	DDFNKTFTVG	coat protein	betanodavirus	D0QU14	Coat protein
	1598	DKPLPIDYSL	coat protein	betanodavirus	D0QU14	Coat protein
	1599	EDTTAPITTQ	coat protein	betanodavirus	D0QU14	Coat protein
	1600	KKAGDTQVPA	coat protein	betanodavirus	A0A1X9PW26	Coat protein (Fragment)
	1601	QLDLAPANAV	coat protein	betanodavirus	D0QU14	Coat protein
	1602	QQPRQILLPA	coat protein	betanodavirus	D0QU14	Coat protein
	1603	TQRRRSGRAD	coat protein	betanodavirus	D0QU11	Coat protein
	1604	TTQAPLHNDS	coat protein	betanodavirus	D0QU14	Coat protein
	1605	TVGAPYYSDQ	coat protein	betanodavirus	D0QU14	Coat protein
	1606	DTALKHVRTR	MADS3（5317）	Betula platyphylla Suk.	#NA
	1607	ERQLVAADSE	MADS3（5317）	Betula platyphylla Suk.	#NA
	1608	ERYERYSYAE	MADS3（5317）	Betula platyphylla Suk.	#NA
	1609	GNYQEEAPEV	MADS3（5317）	Betula platyphylla Suk.	#NA
	1610	KRIENKINRQ	MADS3（5317）	Betula platyphylla Suk.	#NA
	1611	QLQRKEKAIQ	MADS3（5317）	Betula platyphylla Suk.	#NA
	1612	QVDWEQQNQG	MADS3（5317）	Betula platyphylla Suk.	#NA
	1613	ETRTKRIPPR	SOC1	Betula platyphylla Suk.	#NA
	1614	IERYRRHVKE	SOC1	Betula platyphylla Suk.	#NA
	1615	REQRDLPRED	SOC1	Betula platyphylla Suk.	#NA
	1616	DHQSSVAWDS	Blastocystis Legumain	Blastocystis hominis	D8M176	Uncharacterized protein
	1617	GDVSFESDLI	Blastocystis Legumain	Blastocystis hominis	D8M176	Uncharacterized protein
	1618	GEEAVVKGKD	Blastocystis Legumain	Blastocystis hominis	D8M176	Uncharacterized protein
	1619	KLYLEEMSLR	Blastocystis Legumain	Blastocystis hominis	D8M176	Uncharacterized protein
	1620	KRIHDGVTKS	Blastocystis Legumain	Blastocystis hominis	D8M176	Uncharacterized protein
	1621	LGDESTGKKV	Blastocystis Legumain	Blastocystis hominis	D8M176	Uncharacterized protein
	1622	PEEKFNYDHQ	Blastocystis Legumain	Blastocystis hominis	D8M176	Uncharacterized protein
	1623	RRGGIPADHI	Blastocystis Legumain	Blastocystis hominis	D8M176	Uncharacterized protein
	1624	TGSEKAKWEK	Blastocystis Legumain	Blastocystis hominis	D8M176	Uncharacterized protein
	1625	DVRMDDVKEE	BRRV Coat protein	Blueberry red ringspot virus	Q919G4	Putative coat protein
	1626	GRKRTKPKYS	BRRV Coat protein	Blueberry red ringspot virus	Q919G4	Putative coat protein
	1627	DLDQAQKDLE	BTV NS4	Bluetongue virus	I6YUQ6	NS4 protein
	1628	TRMLTEEMER	BTV NS4	Bluetongue virus	I6YYT3	NS4 protein
	1629	MIGGVERKMA	BTV VP6	Bluetongue virus	A0A1V0CJY3	VP6 (Fragment)
	1630	RGRRKQGKKP	BTV VP6	Bluetongue virus	L0BT08	VP6 (Fragment)
	1631	MIKKEVMKKQSY	NS3	Bluetongue virus	Q6UV12	Non-structural protein NS3 (Fragment)
	1632	SNTTGATQTQKA	NS3	Bluetongue virus	A0A142CG41	NS3 protein (Fragment)
	1633	GGRFEPPQLTYTFE	Ig5 (Ig fragment)	Bombus terrestris	#NA
	1634	HLNISAVHTNDGGL	Ig5 (Ig fragment)	Bombus terrestris	#NA
	1635	SSTVGSVKHAARLN	Ig5 (Ig fragment)	Bombus terrestris	#NA
	1636	PKTEAPKTEA	BmAgo2	Bombyx mori	#NA
	1637	HPASPAHPAH	BmE75A	Bombyx mori	A0A0H5AGH4	E75 D isoform
	1638	RPVQPTPSPQ	BmE75A	Bombyx mori	A0A0H5AGH4	E75 D isoform
	1639	SSMHKEREPE	BmE75A	Bombyx mori	Q8WSA2	Orphan nuclear receptor E75A
	1640	MELKHEVAYR	BmEcRA	Bombyx mori	O18340	Ecdysone receptor A isoform specific region (Fragment)
	1641	RDWMAGGAAG	BmEcRA	Bombyx mori	O18340	Ecdysone receptor A isoform specific region (Fragment)
	1642	PGFSKISQSD	BmEcRB1	Bombyx mori	A7UBN7	EcRB1 (Fragment)
	1643	PTVLPPTNPV	BmEcRB1	Bombyx mori	A8ASF6	Ecdysone receptor (Fragment)
	1644	EELKEENASLKQ	BmGEM1	Bombyx mori	H7CHT9	Geminin (Geminin 1)
	1645	KRKNLLSKET	BmGEM1	Bombyx mori	H7CHT9	Geminin (Geminin 1)
	1646	NLVGRPTKGLKH	BmGEM1	Bombyx mori	H7CHT9	Geminin (Geminin 1)
	1647	QHSANDRENL	BmGEM1	Bombyx mori	H7CHT9	Geminin (Geminin 1)
	1648	SQESPGESVE	BmGEM1	Bombyx mori	H7CHT9	Geminin (Geminin 1)
	1649	TTEEDTTKND	BmGEM1	Bombyx mori	H7CHT9	Geminin (Geminin 1)
	1650	VSTADETTEE	BmGEM1	Bombyx mori	H7CHT9	Geminin (Geminin 1)
	1651	AGRKKGSIKE	BmGEM2	Bombyx mori	H9ITT0	Uncharacterized protein
	1652	TIENGIEPIE	BmGEM2	Bombyx mori	H9ITT0	Uncharacterized protein
	1653	TKKKNSSKSI	BmGEM2	Bombyx mori	H9ITT0	Uncharacterized protein
	1654	AAGETPTKPG	BmJHE	Bombyx mori	H9IU42	Carboxylic ester hydrolase (EC 3.1.1.-)
	1655	FKNYPPNHPL	BmUSP	Bombyx mori	Q65YS3	Ultraspiracle 2 (Fragment)
	1656	GIDEDEPIQV	hsp90	Bombyx mori	Q9BLC5	Heat shock protein 83 (BmHSP90)
	1657	LEGDADDASR	hsp90	Bombyx mori	Q9BLC5	Heat shock protein 83 (BmHSP90)
	1658	QPAEVETFAF	hsp90	Bombyx mori	Q9BLC5	Heat shock protein 83 (BmHSP90)
	1659	DAMLDTSSTS	LEF-10	Bombyx mori	I6VBQ6	LEF-10
	1660	DQETDQVRPL	LEF-10	Bombyx mori	I6VBQ6	LEF-10
	1661	DEDENDYTFL	LEF-3	Bombyx mori	A0A097DBS9	Lef-3 protein
	1662	EENDMSDNKF	LEF-3	Bombyx mori	A0A097DBS9	Lef-3 protein
	1663	DLSYPDPSRN	mitochondrial protein	Bombyx mori	A0A1U6USP0	Uncharacterized protein
	1664	GEEAVSPSGQ	mitochondrial protein	Bombyx mori	A0A1U6USP0	Uncharacterized protein
	1665	HTTPFGDLSK	mitochondrial protein	Bombyx mori	H9JD76	Tudor and KH domain-containing protein homolog (Partner of PIWIs protein) (BmPAPI)
	1666	QSKRPPRHSS	mitochondrial protein	Bombyx mori	H9JD76	Tudor and KH domain-containing protein homolog (Partner of PIWIs protein) (BmPAPI)
	1667	AETNTKVDSV	P10	Bombyx mori	Q8JNW8	p10 protein
	1668	ESFQPLDGLP	P10	Bombyx mori	Q8JNW8	p10 protein
	1669	HVPIFDRYIN	Roy	Bombyx mori	#NA
	1670	ATTRSILDTT	VP39	Bombyx mori	O92449	VP39
	1671	RSSDIMKSQP	VP39	Bombyx mori	O92449	VP39
	1672	TNARTHRGGV	VP39	Bombyx mori	O92449	VP39
	1673	DIPPEEYRELRT	non-structural protein NS1	Bombyx mori densovirus	Q4U3C5	Nonstructural protein
	1674	EEVNNRLQVFLS	non-structural protein NS1	Bombyx mori densovirus	Q4U3C5	Nonstructural protein
	1675	ESGNGKQQMKSK	non-structural protein NS1	Bombyx mori densovirus	Q4U3C5	Nonstructural protein
	1676	KFHNPQTLNRTP	non-structural protein NS1	Bombyx mori densovirus	Q4U3C5	Nonstructural protein
	1677	KNFVNVYNKYYG	non-structural protein NS1	Bombyx mori densovirus	Q4U3C5	Nonstructural protein
	1678	MESKSNFRILSN	non-structural protein NS1	Bombyx mori densovirus	Q4U3C5	Nonstructural protein
	1679	SLLSRGHAPSIS	non-structural protein NS1	Bombyx mori densovirus	Q4U3C5	Nonstructural protein
	1680	ESGRLPGGRR	p10	Borna disease virus	Q9QCL4	Uncharacterized protein (Fragment)
	1681	GRRRSPDTTT	p10	Borna disease virus	Q9QCL4	Uncharacterized protein (Fragment)
	1682	IDPTSRPAPE	p10	Borna disease virus	Q5EWN0	p10 (Fragment)
	1683	NGNATIESGR	p10	Borna disease virus	Q86622	Putative structural component p14
	1684	PAPEGPQEEP	p10	Borna disease virus	Q5EWN0	p10 (Fragment)
	1685	RPRPANRKGA	p10	Borna disease virus	Q5EWN0	p10 (Fragment)
	1686	MIDINDLNQI	BB0008	Borrelia burgdorferi	A0A0E1U8D4	Uncharacterized protein
	1687	NKGTKIDALI	BB0008	Borrelia burgdorferi	A0A0E1UG44	Diadenylate cyclase (EC 2.7.7.85)
	1688	RNKLNLELIE	BB0008	Borrelia burgdorferi	A0A0E1UG44	Diadenylate cyclase (EC 2.7.7.85)
	1689	SNVDSISKAF	BB0008	Borrelia burgdorferi	A0A0E1UG44	Diadenylate cyclase (EC 2.7.7.85)
	1690	DTGKGIEKEN	BB0420	Borrelia burgdorferi	A0A0H3C4F5	Putative sensory transduction histidine kinase
	1691	KDLSNDAGPI	BB0420	Borrelia burgdorferi	A0A0H3C4F5	Putative sensory transduction histidine kinase
	1692	KTRKPREYKE	BB0420	Borrelia burgdorferi	A0A0H3C4F5	Putative sensory transduction histidine kinase
	1693	RFQSVNGDNK	BB0420	Borrelia burgdorferi	A0A0H3C4F5	Putative sensory transduction histidine kinase
	1694	RTRTDGNRVL	BB0420	Borrelia burgdorferi	A0A0H3C4F5	Putative sensory transduction histidine kinase
	1695	ETTKSLKSIE	BB0619	Borrelia burgdorferi	A0A0H3C323	DHH family protein
	1696	ILLNEGPFIR	BB0619	Borrelia burgdorferi	A0A0H3C323	DHH family protein
	1697	LSEWPNIEIS	BB0619	Borrelia burgdorferi	A0A0H3C323	DHH family protein
	1698	REFGHDLTKE	BB0619	Borrelia burgdorferi	A0A0H3C323	DHH family protein
	1699	RIKQGSLEIV	BB0619	Borrelia burgdorferi	A0A0H3C323	DHH family protein
	1700	SRIGKNSILL	BB0619	Borrelia burgdorferi	A0A0H3C323	DHH family protein
	1701	GVLEGVKADKSK	Outer surface protein A	Borrelia burgdorferi	P0CL66	Outer surface protein A
	1702	IATVDKLELKGT	Outer surface protein A	Borrelia burgdorferi	P0CL66	Outer surface protein A
	1703	KNSVSVDLPGEM	Outer surface protein A	Borrelia burgdorferi	P0CL66	Outer surface protein A
	1704	VFKEDGKTLVSK	Outer surface protein A	Borrelia burgdorferi	P0CL66	Outer surface protein A
	1705	VQQYDSNGTKLE	Outer surface protein A	Borrelia burgdorferi	P0CL66	Outer surface protein A
	1706	VSKEKNKDGKYD	Outer surface protein A	Borrelia burgdorferi	P0CL66	Outer surface protein A
	1707	DAEFRHDSGYEV	Amyloid beta A4 protein	Bos taurus	#NA
	1708	DSGYEVHHQKLV	Amyloid beta A4 protein	Bos taurus	#NA
	1709	EDVGSNKGAIIG	Amyloid beta A4 protein	Bos taurus	#NA
	1710	FFAEDVGSNKGA	Amyloid beta A4 protein	Bos taurus	#NA
	1711	AQEDLLSRAAPK	ARFG3	Bos taurus	Q17R07	ADP-ribosylation factor GTPase-activating protein 3 (ARF GAP 3)
	1712	DAPAASSEGVPE	ARFG3	Bos taurus	Q17R07	ADP-ribosylation factor GTPase-activating protein 3 (ARF GAP 3)
	1713	ETPITAKPRKKY	ARFG3	Bos taurus	Q17R07	ADP-ribosylation factor GTPase-activating protein 3 (ARF GAP 3)
	1714	KDTDPIPKNTGY	ARFG3	Bos taurus	Q17R07	ADP-ribosylation factor GTPase-activating protein 3 (ARF GAP 3)
	1715	NVPTKAAVGEVS	ARFG3	Bos taurus	Q17R07	ADP-ribosylation factor GTPase-activating protein 3 (ARF GAP 3)
	1716	SHASPEVSSTGW	ARFG3	Bos taurus	Q17R07	ADP-ribosylation factor GTPase-activating protein 3 (ARF GAP 3)
	1717	SQATRKHGTDLW	ARFG3	Bos taurus	Q17R07	ADP-ribosylation factor GTPase-activating protein 3 (ARF GAP 3)
	1718	DAEFRHDSGY	Aβ	Bos taurus	#NA
	1719	GLKEEDKEPI	CLIC4	Bos taurus	Q9XSA7	Chloride intracellular channel protein 4 (Intracellular chloride ion channel protein p64H1)
	1720	IDENSMEDIK	CLIC4	Bos taurus	Q9XSA7	Chloride intracellular channel protein 4 (Intracellular chloride ion channel protein p64H1)
	1721	KTLQKLDEYL	CLIC4	Bos taurus	Q9XSA7	Chloride intracellular channel protein 4 (Intracellular chloride ion channel protein p64H1)
	1722	LQNLAPGTHP	CLIC4	Bos taurus	Q9XSA7	Chloride intracellular channel protein 4 (Intracellular chloride ion channel protein p64H1)
	1723	TNAYSRDEFT	CLIC4	Bos taurus	Q9XSA7	Chloride intracellular channel protein 4 (Intracellular chloride ion channel protein p64H1)
	1724	APKQKEMPFP	CSN1S2	Bos taurus	#NA
	1725	EKNRLNFLKK	CSN1S2	Bos taurus	P02663	Alpha-S2-casein [Cleaved into: Casocidin-1 (Casocidin-I)]
	1726	KFALPQYLKT	CSN1S2	Bos taurus	P02663	Alpha-S2-casein [Cleaved into: Casocidin-1 (Casocidin-I)]
	1727	LKTVYQHQKA	CSN1S2	Bos taurus	P02663	Alpha-S2-casein [Cleaved into: Casocidin-1 (Casocidin-I)]
	1728	APNPVDDESW	DDX4	Bos taurus	#NA
	1729	PNPVDDESWD	DDX4	Bos taurus	#NA
	1730	AGLAQPLTVE	FcRn	Bos taurus	Q3T119	FCGRT protein (Fc fragment of IgG receptor and transporter)
	1731	EALQALGEGP	FcRn	Bos taurus	Q3T119	FCGRT protein (Fc fragment of IgG receptor and transporter)
	1732	GLAIGSGEID	FcRn	Bos taurus	Q3T119	FCGRT protein (Fc fragment of IgG receptor and transporter)
	1733	IDMGPNGDGS	FcRn	Bos taurus	Q3T119	FCGRT protein (Fc fragment of IgG receptor and transporter)
	1734	NKEKTFLLYS	FcRn	Bos taurus	Q3T119	FCGRT protein (Fc fragment of IgG receptor and transporter)
	1735	PHRLLGHLER	FcRn	Bos taurus	Q3T119	FCGRT protein (Fc fragment of IgG receptor and transporter)
	1736	PKLGIWDGDW	FcRn	Bos taurus	Q3T119	FCGRT protein (Fc fragment of IgG receptor and transporter)
	1737	KKPPKEKAST	Frank	Bos taurus	E1BHT9	Tubby-like protein
	1738	PTGSKPRRPG	Frank	Bos taurus	E1BHT9	Tubby-like protein
	1739	SVSPGTVKKT	Frank	Bos taurus	E1BHT9	Tubby-like protein
	1740	DIIKQDMFQK	IFNG	Bos taurus	P07353	Interferon gamma (BoIFNG) (IFN-gamma)
	1741	ENLKEYFNAS	IFNG	Bos taurus	P07353	Interferon gamma (BoIFNG) (IFN-gamma)
	1742	LQIQRKAINE	IFNG	Bos taurus	Q9TQT8	Interferon-gamma (Fragment)
	1743	NLFRGRRAST	IFNG	Bos taurus	A9QXB7	Interferon gamma (IFN-gamma)
	1744	NWKDESDKKI	IFNG	Bos taurus	A0A166HN43	Interferon gamma (Fragment)
	1745	CGTVRVVTPEAE	IgM	Bos taurus	#NA
	1746	RVVATEAEVLSC	IgM	Bos taurus	#NA
	1747	RVVTPEAEVLSC	IgM	Bos taurus	G5E513	Uncharacterized protein
	1748	KNWKDESDKK	interferon gamma	Bos taurus	A0A166HN43	Interferon gamma (Fragment)
	1749	GEATAERPGE	myristoylated alanine-rich protein kinase C substrate (MARCKS)	Bos taurus	P12624	Myristoylated alanine-rich C-kinase substrate (MARCKS) (ACAMP-81)
	1750	KRFSFKKSFK	myristoylated alanine-rich protein kinase C substrate (MARCKS)	Bos taurus	P12624	Myristoylated alanine-rich C-kinase substrate (MARCKS) (ACAMP-81)
	1751	PGAKEELQAN	myristoylated alanine-rich protein kinase C substrate (MARCKS)	Bos taurus	P12624	Myristoylated alanine-rich C-kinase substrate (MARCKS) (ACAMP-81)
	1752	AQKKIIAEKTKI	Ovine Beta-lactoglobulin	Bos taurus	B5B0D4	Major allergen beta-lactoglobulin
	1753	EVDDEALEKFDKALKALP	Ovine Beta-lactoglobulin	Bos taurus	B5B0D4	Major allergen beta-lactoglobulin
	1754	DGDVNEGDTT	Fuhc	Botryllus schlosseri	H6D5W2	Histocompatibility ligand membrane-bound form (Fragment)
	1755	KEKPHTIDEE	Fuhc	Botryllus schlosseri	H6D5Y7	Histocompatibility ligand membrane-bound form (Fragment)
	1756	KTSPDGVETE	Fuhc	Botryllus schlosseri	H6D637	Histocompatibility ligand membrane-bound form (Fragment)
	1757	MEQNYPTSQT	IFITM-like	Botryllus schlosseri	#NA
	1758	QTNEKSPELP	IFITM-like	Botryllus schlosseri	#NA
	1759	DKKLSVQTDG	histamine receptor 2 (HRH2)	Botryllus schlosseri	A0A1Y0DDB2	Histamine receptor h2
	1760	RNMTFSRDSS	histamine receptor 2 (HRH2)	Botryllus schlosseri	A0A1Y0DDB2	Histamine receptor h2
	1761	SAHEKTNDNR	histamine receptor 2 (HRH2)	Botryllus schlosseri	A0A1Y0DDB2	Histamine receptor h2
	1762	SSAKIQRAQK	histamine receptor 2 (HRH2)	Botryllus schlosseri	A0A1Y0DDB2	Histamine receptor h2
	1763	TNHRARSAHE	histamine receptor 2 (HRH2)	Botryllus schlosseri	A0A1Y0DDB2	Histamine receptor h2
	1764	VTSSLGYAIS	histamine receptor 2 (HRH2)	Botryllus schlosseri	A0A1Y0DDB2	Histamine receptor h2
	1765	DVRVKEISEH	BEFV	Bovine ephemeral fever virus	A0A0F7R5I1	Glycoprotein (Fragment)
	1766	EGLQSITKEN	BEFV	Bovine ephemeral fever virus	A0A077LDE3	Glycoprotein (Fragment)
	1767	FRSELNETER	BEFV	Bovine ephemeral fever virus	J7I074	G protein (Fragment)
	1768	GELHPVKAHE	BEFV	Bovine ephemeral fever virus	A0A0F7R045	Glycoprotein (Fragment)
	1769	GNQTESDFQN	BEFV	Bovine ephemeral fever virus	K7ST94	Glycoprotein
	1770	HNKHSETDLE	BEFV	Bovine ephemeral fever virus	C4B674	Glycoprotein (Fragment)
	1771	KENMKVEKND	BEFV	Bovine ephemeral fever virus	C4B674	Glycoprotein (Fragment)
	1772	KKLDQGALIP	BEFV	Bovine ephemeral fever virus	A0A0F7R192	Glycoprotein (Fragment)
	1773	KPVNLSPHEK	BEFV	Bovine ephemeral fever virus	A0A1P8VHU0	Glycoprotein G (Fragment)
	1774	KSGSKPIGDD	BEFV	Bovine ephemeral fever virus	Q56I18	Glycoprotein G
	1775	KYEEDEKFKP	BEFV	Bovine ephemeral fever virus	A0A1P8VHU0	Glycoprotein G (Fragment)
	1776	NELSLQAHHK	BEFV	Bovine ephemeral fever virus	K7ST94	Glycoprotein
	1777	ADNLPDGVPKEP	BLV p24 consensus sequence	Bovine leukemia virus	Q6PNZ1	Gag protein (Fragment)
	1778	AQPNAGDLRSQY	BLV p24 consensus sequence	Bovine leukemia virus	A0A075F948	Gag protein (Fragment)
	1779	IISEGNRNRHRA	BLV p24 consensus sequence	Bovine leukemia virus	T2F9E0	Gag polyprotein
	1780	KKEIENKAPGSQ	BLV p24 consensus sequence	Bovine leukemia virus	A0A1J1E0Q4	Gag-pro-pol polyprotein (Fragment)
	1781	QGRGLVAAPVGQ	BLV p24 consensus sequence	Bovine leukemia virus	Q6PNZ1	Gag protein (Fragment)
	1782	RHRAWALRELQDIKK	P24	Bovine leukemia virus	Q7ZBX1	Gag protein (Fragment)
	1783	DLLGLDWPDP	BVDV-NS3	Bovine viral	Q4PLF5	NS3 (Fragment)
	1784	EKRVRVSSKI	BVDV-NS3	Bovine viral	Q6SV47	Polyprotein (Fragment)
	1785	ETATGSKDYH	BVDV-NS3	Bovine viral	Q9DLR9	Nonstructural protein NS3 (Fragment)
	1786	GEDLGSQFLD	BVDV-NS3	Bovine viral	T2FI65	Genome polyprotein (Fragment)
	1787	RLKHPSISFN	BVDV-NS3	Bovine viral	Q6F5Q0	Nonstructural protein NS3 (Fragment)
	1788	TPRAPVRFPT	BVDV-NS3	Bovine viral	Q65799	Viral nonstructural protein p125 (Fragment)
	1789	TTGQKHPIEE	BVDV-NS3	Bovine viral	Q6F5N1	Nonstructural protein NS3 (Fragment)
	1790	AEGATRKKQQ	N-C protein	Bovine viral	Q7T9N1	Polyprotein (Fragment)
	1791	EKDSKTKPPD	N-C protein	Bovine viral	Q6J5N0	Structural protein P14 (Fragment)
	1792	ITPKESEKDS	N-C protein	Bovine viral	Q2PCS1	Nucleocapsid protein (Fragment)
	1793	KQKPAGVEEP	N-C protein	Bovine viral	Q695P7	Npro (Fragment)
	1794	KQQKPDRLEK	N-C protein	Bovine viral	A0A1L7BAC2	Capsid (Fragment)
	1795	RSGNSKGPVS	N-C protein	Bovine viral	A0A078N0C4	Non structural protein N-pro (Fragment)
	1796	DGLYHNKNKP	Nucleocapsid protein	Bovine viral	Q2PCS1	Nucleocapsid protein (Fragment)
	1797	GDSSMDGRAS	SYD	Brachypodium sylvaticum	#NA
	1798	AGQITPGTSPQR	amphi-TRAF6	Branchiostoma belcheri	A2TK70	Tumor necrosis factor receptor-associated factor 6
	1799	FHRLGTHSDPQS	amphi-TRAF6	Branchiostoma belcheri	A2TK70	Tumor necrosis factor receptor-associated factor 6
	1800	MKPAGRGAGYES	amphi-TRAF6	Branchiostoma belcheri	A2TK70	Tumor necrosis factor receptor-associated factor 6
	1801	PQRQQEEMTEGW	amphi-TRAF6	Branchiostoma belcheri	A2TK70	Tumor necrosis factor receptor-associated factor 6
	1802	WDVLWDSPLEHK	amphi-TRAF6	Branchiostoma belcheri	A2TK70	Tumor necrosis factor receptor-associated factor 6
	1803	AKDLPSSDRLEK	bbeApaf-A	Branchiostoma belcheri	#NA
	1804	GTPTRTPSFGST	bbeApaf-A	Branchiostoma belcheri	#NA
	1805	KGNQAEVVHQTD	bbeApaf-A	Branchiostoma belcheri	#NA
	1806	TDPPLMPRSRDP	bbeApaf-A	Branchiostoma belcheri	#NA
	1807	EIGGRHRRDDSD	bbeApaf-G	Branchiostoma belcheri	#NA
	1808	GEDPELQGSAHS	bbeApaf-G	Branchiostoma belcheri	#NA
	1809	GETQPEEQQRSR	bbeApaf-G	Branchiostoma belcheri	#NA
	1810	QQEEPTPGSSGE	bbeApaf-G	Branchiostoma belcheri	#NA
	1811	DVSQDSPDVHPQ	BbeRAG1	Branchiostoma belcheri	A0A185KID9	RAG1L
	1812	GRPTSSNTTSQP	BbeRAG1	Branchiostoma belcheri	A0A185KID9	RAG1L
	1813	KTRPTPESLQRK	BbeRAG1	Branchiostoma belcheri	A0A185KID9	RAG1L
	1814	RLKLQRKSKAGT	BbeRAG1	Branchiostoma belcheri	A0A185KID9	RAG1L
	1815	SKMKYESQEKDT	BbeRAG1	Branchiostoma belcheri	A0A185KID9	RAG1L
	1816	SQPPTADVRDTT	BbeRAG1	Branchiostoma belcheri	A0A185KID9	RAG1L
	1817	DKSGLHPPEPSR	BbeRAG2	Branchiostoma belcheri	A0A185KIE0	RAG2L
	1818	DRVPLRDPSPTV	BbeRAG2	Branchiostoma belcheri	A0A185KIE0	RAG2L
	1819	NGSGAMSTLPID	BbeRAG2	Branchiostoma belcheri	A0A185KIE0	RAG2L
	1820	NKLPLPPLVPRA	BbeRAG2	Branchiostoma belcheri	A0A185KIE0	RAG2L
	1821	PADKQDGVPSPR	BbeRAG2	Branchiostoma belcheri	A0A185KIE0	RAG2L
	1822	PPKPGKDTKQVI	BbeRAG2	Branchiostoma belcheri	A0A185KIE0	RAG2L
	1823	RAYHSSTWVPAS	BbeRAG2	Branchiostoma belcheri	A0A185KIE0	RAG2L
	1824	SDMKEVKAMPHI	BbeRAG2	Branchiostoma belcheri	A0A185KIE0	RAG2L
	1825	ELAPSPDHLDIR	BbtIkB	Branchiostoma belcheri	S5DUS1	Inhibitor of NF-kappa B
	1826	GANPNLSNTEED	BbtIkB	Branchiostoma belcheri	#NA
	1827	QIGADVNSPDGK	BbtIkB	Branchiostoma belcheri	S5DUS1	Inhibitor of NF-kappa B
	1828	RLQPTQREEEPR	BbtIkB	Branchiostoma belcheri	S5DUS1	Inhibitor of NF-kappa B
	1829	TPVSPTEVKHRH	BbtIkB	Branchiostoma belcheri	S5DUS1	Inhibitor of NF-kappa B
	1830	VRGASLDIPDRN	BbtIkB	Branchiostoma belcheri	S5DUS1	Inhibitor of NF-kappa B
	1831	DIVQYLVQIG	bbtIκB	Branchiostoma belcheri	S5DUS1	Inhibitor of NF-kappa B
	1832	DQSSQPALVG	bbtIκB	Branchiostoma belcheri	S5DUS1	Inhibitor of NF-kappa B
	1833	RHLGRLQRIP	bbtIκB	Branchiostoma belcheri	S5DUS1	Inhibitor of NF-kappa B
	1834	RIPQDLEQRD	bbtIκB	Branchiostoma belcheri	S5DUS1	Inhibitor of NF-kappa B
	1835	SPDHLDIRNH	bbtIκB	Branchiostoma belcheri	S5DUS1	Inhibitor of NF-kappa B
	1836	ATPGPAHTHR	bbtRel	Branchiostoma belcheri	S5DP33	V-rel reticuloendotheliosis viral oncogene-like protein (Fragment)
	1837	ATSSQLPPQP	bbtRel	Branchiostoma belcheri	S5DP33	V-rel reticuloendotheliosis viral oncogene-like protein (Fragment)
	1838	EQQGTQGPMD	bbtRel	Branchiostoma belcheri	S5DP33	V-rel reticuloendotheliosis viral oncogene-like protein (Fragment)
	1839	ETKTNIPPVE	bbtRel	Branchiostoma belcheri	S5DP33	V-rel reticuloendotheliosis viral oncogene-like protein (Fragment)
	1840	EVKKPDAQSG	bbtRel	Branchiostoma belcheri	S5DP33	V-rel reticuloendotheliosis viral oncogene-like protein (Fragment)
	1841	GIDPFHTYNR	bbtRel	Branchiostoma belcheri	S4S5M4	Transcription factor Nf-kB (Fragment)
	1842	SSQPAYPPQF	bbtRel	Branchiostoma belcheri	S5DP33	V-rel reticuloendotheliosis viral oncogene-like protein (Fragment)
	1843	YNRHKGKMDE	bbtRel	Branchiostoma belcheri	S5DP33	V-rel reticuloendotheliosis viral oncogene-like protein (Fragment)
	1844	GENIKLGEFPYN	CDP	Branchiostoma belcheri	#NA
	1845	QYVTGRDDDGVR	CDP	Branchiostoma belcheri	#NA
	1846	SASRNDNGRNFI	CDP	Branchiostoma belcheri	#NA
	1847	YISNRTPAVFEN	CDP	Branchiostoma belcheri	#NA
	1848	SRFPRNMRRE	MASP	Branchiostoma belcheri	#NA
	1849	WMRGGALPDP	MASP	Branchiostoma belcheri	#NA
	1850	DKEWAAIGSY	MCBP	Branchiostoma belcheri	#NA
	1851	STKLPDYEIY	MCBP	Branchiostoma belcheri	#NA
	1852	PMALSPAPSS	STATa	Branchiostoma belcheri	#NA
	1853	TKRPKADGTF	STATa	Branchiostoma belcheri	#NA
	1854	DPDVRGHEGK	STATb	Branchiostoma belcheri	#NA
	1855	PAQDPTRVLN	STATb	Branchiostoma belcheri	#NA
	1856	AEARMDLSGTTR	tl145	Branchiostoma belcheri	#NA
	1857	EPGQDDQQLDLE	tl145	Branchiostoma belcheri	#NA
	1858	GAVLSRSLGHGG	tl145	Branchiostoma belcheri	#NA
	1859	GTTRGELPIPMN	tl145	Branchiostoma belcheri	#NA
	1860	LASNKLPIPSTP	tl145	Branchiostoma belcheri	#NA
	1861	MVSIVPLQRRQA	tl145	Branchiostoma belcheri	#NA
	1862	PSTPNSPQAEAQ	tl145	Branchiostoma belcheri	#NA
	1863	QAQDQDQPPMAP	tl145	Branchiostoma belcheri	#NA
	1864	ADKKALQQRMHE	amphioxus_TBK1	Branchiostoma floridae	#NA
	1865	EKEKQTRKHLAD	amphioxus_TBK1	Branchiostoma floridae	#NA
	1866	EKSDRSKTSTRS	amphioxus_TBK1	Branchiostoma floridae	#NA
	1867	ESDQSREWTYDG	amphioxus_TBK1	Branchiostoma floridae	#NA
	1868	GNGPPDGHGNSN	amphioxus_TBK1	Branchiostoma floridae	#NA
	1869	AGTPPSHTTPTG	BbtNEMO	Branchiostoma floridae	#NA
	1870	GAGEVTQGQGDA	BbtNEMO	Branchiostoma floridae	#NA
	1871	GSPAPHGDVPSE	BbtNEMO	Branchiostoma floridae	#NA
	1872	KHPPQEQAGAEA	BbtNEMO	Branchiostoma floridae	#NA
	1873	PRPASPDTEEKS	BbtNEMO	Branchiostoma floridae	#NA
	1874	PSPKGSLASSQR	BbtNEMO	Branchiostoma floridae	#NA
	1875	SRPPSYQNGSPA	BbtNEMO	Branchiostoma floridae	#NA
	1876	GEVPDGNYDR	Apextrin1	Branchiostoma japonicum	A0A089Q8Z4	Apextrin-like protein 1
	1877	DGIYNRNTEI	Apextrin2	Branchiostoma japonicum	A0A089Q573	Apextrin-like protein 2
	1878	GKLKWDDEDD	Apextrin2	Branchiostoma japonicum	A0A089Q573	Apextrin-like protein 2
	1879	RSDGSATTPI	Apextrin2	Branchiostoma japonicum	A0A089Q573	Apextrin-like protein 2
	1880	KSEVPYEKVS	bbtIRFh	Branchiostoma japonicum	#NA
	1881	RRKSRGPQSR	bbtIRFh	Branchiostoma japonicum	#NA
	1882	KAAKDFSDTP	Amp53	Branchiostoma lanceolatum	#NA
	1883	KGVKRMSQGF	Amp53	Branchiostoma lanceolatum	#NA
	1884	LSKIPSLHTA	Amp53	Branchiostoma lanceolatum	#NA
	1885	PNTSPGVAPG	Amp53	Branchiostoma lanceolatum	#NA
	1886	YRATQANLSK	Amp53	Branchiostoma lanceolatum	#NA
	1887	CSAPGGSMKRK	BnMs5 copy1	Brassica napus	A0A193DU83	MS5a
	1888	GGSMKRKGGGC	BnMs5 copy1	Brassica napus	A0A193DU83	MS5a
	1889	LDLELRLGFA	EAR	Brassica napus	#NA
	1890	AKVNEILDLF	ORF224	Brassica napus	P92588	Uncharacterized protein orf222
	1891	GKNRSSDSSR	ORF224	Brassica napus	Q31719	Pol-urf protein
	1892	HRGKTLLSKG	ORF224	Brassica napus	Q31719	Pol-urf protein
	1893	PDGVAPPALD	ORF224	Brassica napus	P92588	Uncharacterized protein orf222
	1894	QKLEGERDIV	ORF224	Brassica napus	A8WEY1	Cytoplasmic male sterility associated protein
	1895	QQARNNDMYA	ORF224	Brassica napus	A8WEY1	Cytoplasmic male sterility associated protein
	1896	RHLDRLRDSQ	ORF224	Brassica napus	A8WEY1	Cytoplasmic male sterility associated protein
	1897	DKRLDEANQMMD	PPR650	Brassica napus	#NA
	1898	NDKRLDEANQMM	PPR650	Brassica napus	#NA
	1899	NSLIYGLCNDKR	PPR650	Brassica napus	#NA
	1900	EEDITKNLET	RING-type E3 ubiquitin ligase	Brassica napus	D2KC47	RING-type E3 ubiquitin ligase
	1901	LESEKDSGES	RING-type E3 ubiquitin ligase	Brassica napus	D2KC47	RING-type E3 ubiquitin ligase
	1902	TTNPDDEDDP	RING-type E3 ubiquitin ligase	Brassica napus	D2KC47	RING-type E3 ubiquitin ligase
	1903	ATVLAQSMIHRG	rutagroEL-1-T7_1	Brassica napus	#NA
	1904	AVENEVLGVLVA	rutagroEL-1-T7_1	Brassica napus	#NA
	1905	GSQEIGKIIAQA	rutagroEL-1-T7_1	Brassica napus	#NA
	1906	HRGFDAIDAGAN	rutagroEL-1-T7_1	Brassica napus	#NA
	1907	QAMQKVGKDGVI	rutagroEL-1-T7_1	Brassica napus	#NA
	1908	SRPLLIVAEAVE	rutagroEL-1-T7_1	Brassica napus	#NA
	1909	KLKEAEITEQ	BoASY1	Brassica oleracea	Q8H745	Aysnaptic 1
	1910	NYFNDKSVPA	BoASY1	Brassica oleracea	Q8H745	Aysnaptic 1
	1911	PAYEPPFFRG	BoASY1	Brassica oleracea	Q8H745	Aysnaptic 1
	1912	TFHSTADITQ	BoASY1	Brassica oleracea	Q8H745	Aysnaptic 1
	1913	TKDPLRMEVG	BoASY1	Brassica oleracea	Q8H745	Aysnaptic 1
	1914	TLDKMPDKRT	BoASY1	Brassica oleracea	Q8H745	Aysnaptic 1
	1915	TLKVKSVLDP	BoASY1	Brassica oleracea	Q8H745	Aysnaptic 1
	1916	ASMGWNVRGS	BBWV	Broad bean wilt virus 1	A0PA64	Small coat protein (Fragment)
	1917	MSPSGELSFS	BBWV	Broad bean wilt virus 1	Q5H8B3	Coat protein (Fragment)
	1918	DKNSKIDSTF	Cbr-SHE-1	Caenorhabditis briggsae	A8XDR5	F-box protein she-1 (Protein spermless hermaphrodites 1)
	1919	EMKESEYDDN	Cbr-SHE-1	Caenorhabditis briggsae	A8XDR5	F-box protein she-1 (Protein spermless hermaphrodites 1)
	1920	KKVGVFEHLK	Cbr-SHE-1	Caenorhabditis briggsae	A8XDR5	F-box protein she-1 (Protein spermless hermaphrodites 1)
	1921	NDKVVFWKRT	Cbr-SHE-1	Caenorhabditis briggsae	A8XDR5	F-box protein she-1 (Protein spermless hermaphrodites 1)
	1922	NNPDRHILLE	Cbr-SHE-1	Caenorhabditis briggsae	A8XDR5	F-box protein she-1 (Protein spermless hermaphrodites 1)
	1923	GQTQNQFGQT	Protein CBR-PQN-94	Caenorhabditis briggsae	A8XGN0	Protein CBR-PQN-94
	1924	NQNQFGQTQN	Protein CBR-PQN-94	Caenorhabditis briggsae	A8XGN0	Protein CBR-PQN-94
	1925	NSVGKSTAVL	Protein CBR-PQN-94	Caenorhabditis briggsae	A8XGN0	Protein CBR-PQN-94
	1926	QGNQVFFNSV	Protein CBR-PQN-94	Caenorhabditis briggsae	A8XGN0	Protein CBR-PQN-94
	1927	QQPNNQQYYN	Protein CBR-PQN-94	Caenorhabditis briggsae	A8XGN0	Protein CBR-PQN-94
	1928	QSGRQFDQQG	Protein CBR-PQN-94	Caenorhabditis briggsae	A8XGN0	Protein CBR-PQN-94
	1929	AFTNHIDKDHGH	sfat1	Caenorhabditis briggsae	A8WQT8	Protein CBR-FAT-1
	1930	EEERVQLPTVDA	sfat1	Caenorhabditis briggsae	A8WQT8	Protein CBR-FAT-1
	1931	EVAEVYEADEWS	sfat1	Caenorhabditis briggsae	A8WQT8	Protein CBR-FAT-1
	1932	QDKDYEKMPTWK	sfat1	Caenorhabditis briggsae	A8WQT8	Protein CBR-FAT-1
	1933	RSLDSTQQSTEE	sfat1	Caenorhabditis briggsae	A8WQT8	Protein CBR-FAT-1
	1934	RVSIEEKPPRSL	sfat1	Caenorhabditis briggsae	A8WQT8	Protein CBR-FAT-1
	1935	DGSGDHQKIP	ape-1	Caenorhabditis elegans	E0AHC9	APoptosis Enhancer
	1936	DYGVKPQSVE	ape-1	Caenorhabditis elegans	E0AHC9	APoptosis Enhancer
	1937	FVERPTSFGD	ape-1	Caenorhabditis elegans	E0AHD0	APoptosis Enhancer
	1938	KSEEFSEKRD	ape-1	Caenorhabditis elegans	E0AHC9	APoptosis Enhancer
	1939	NPVNAQFQNP	ape-1	Caenorhabditis elegans	E0AHC9	APoptosis Enhancer
	1940	PPHPQALSQQ	ape-1	Caenorhabditis elegans	E0AHC9	APoptosis Enhancer
	1941	QPSPQMMKSE	ape-1	Caenorhabditis elegans	E0AHC9	APoptosis Enhancer
	1942	HNNHQPVPQS	CDTL-7	Caenorhabditis elegans	P46551	Cyclin-dependent kinase 12 (EC 2.7.11.22) (EC 2.7.11.23) (Cell division cycle 2-related protein kinase 7) (Cell division protein kinase 12)
	1943	PTQASSTSHN	CDTL-7	Caenorhabditis elegans	P46551	Cyclin-dependent kinase 12 (EC 2.7.11.22) (EC 2.7.11.23) (Cell division cycle 2-related protein kinase 7) (Cell division protein kinase 12)
	1944	RATSHPRAPT	CDTL-7	Caenorhabditis elegans	P46551	Cyclin-dependent kinase 12 (EC 2.7.11.22) (EC 2.7.11.23) (Cell division cycle 2-related protein kinase 7) (Cell division protein kinase 12)
	1945	RGSSRQGVRP	CDTL-7	Caenorhabditis elegans	P46551	Cyclin-dependent kinase 12 (EC 2.7.11.22) (EC 2.7.11.23) (Cell division cycle 2-related protein kinase 7) (Cell division protein kinase 12)
	1946	AFLRRGWDNR	ced-3	Caenorhabditis elegans	D3YT61	Uncharacterized protein
	1947	DEKTMYRNFS	ced-3	Caenorhabditis elegans	D3YT61	Uncharacterized protein
	1948	NAANAPRLAN	ced-3	Caenorhabditis elegans	D3YT61	Uncharacterized protein
	1949	QPSSANSSFT	ced-3	Caenorhabditis elegans	P42573	Cell death protein 3 (EC 3.4.22.60) (Caspase ced-3) [Cleaved into: Cell death protein 3 subunit p17; Cell death protein 3 subunit p15; Cell death protein 3 subunit p13]
	1950	QTSQGSNILK	ced-3	Caenorhabditis elegans	D3YT61	Uncharacterized protein
	1951	RDGPLFNFLG	ced-3	Caenorhabditis elegans	D3YT61	Uncharacterized protein
	1952	RNRSFSKASG	ced-3	Caenorhabditis elegans	P42573	Cell death protein 3 (EC 3.4.22.60) (Caspase ced-3) [Cleaved into: Cell death protein 3 subunit p17; Cell death protein 3 subunit p15; Cell death protein 3 subunit p13]
	1953	SRALHSSDRH	ced-3	Caenorhabditis elegans	P42573	Cell death protein 3 (EC 3.4.22.60) (Caspase ced-3) [Cleaved into: Cell death protein 3 subunit p17; Cell death protein 3 subunit p15; Cell death protein 3 subunit p13]
	1954	SVDSNAVEFE	ced-3	Caenorhabditis elegans	P42573	Cell death protein 3 (EC 3.4.22.60) (Caspase ced-3) [Cleaved into: Cell death protein 3 subunit p17; Cell death protein 3 subunit p15; Cell death protein 3 subunit p13]
	1955	TSPTRVHRDS	ced-3	Caenorhabditis elegans	P42573	Cell death protein 3 (EC 3.4.22.60) (Caspase ced-3) [Cleaved into: Cell death protein 3 subunit p17; Cell death protein 3 subunit p15; Cell death protein 3 subunit p13]
	1956	VDDIPISTHE	ced-3	Caenorhabditis elegans	D3YT61	Uncharacterized protein
	1957	ESHPSPPSQI	ceh-12	Caenorhabditis elegans	P17487	Homeobox protein ceh-12
	1958	NAWQAWGKMR	ceh-12	Caenorhabditis elegans	P17487	Homeobox protein ceh-12
	1959	PSSTPIQSTS	ceh-12	Caenorhabditis elegans	A0A131MAP5	C. Elegans Homeobox
	1960	ENWKAGLNLP	CGH-1	Caenorhabditis elegans	Q95YF3	ATP-dependent RNA helicase cgh-1 (EC 3.6.4.13) (Conserved germline helicase 1)
	1961	QLVDAADETT	CGH-1	Caenorhabditis elegans	Q95YF3	ATP-dependent RNA helicase cgh-1 (EC 3.6.4.13) (Conserved germline helicase 1)
	1962	ERKMQDVHSL	CNT-1	Caenorhabditis elegans	Q9XXH8	Arf-GAP with ANK repeat and PH domain-containing protein cnt-1 (CED-3 protease suppressor) (Centaurin 1) [Cleaved into: Truncated ctn-1 (tCNT-1)]
	1963	HRSTDLEPAT	CNT-1	Caenorhabditis elegans	Q9XXH8	Arf-GAP with ANK repeat and PH domain-containing protein cnt-1 (CED-3 protease suppressor) (Centaurin 1) [Cleaved into: Truncated ctn-1 (tCNT-1)]
	1964	PASTYTSANT	CNT-1	Caenorhabditis elegans	Q9XXH8	Arf-GAP with ANK repeat and PH domain-containing protein cnt-1 (CED-3 protease suppressor) (Centaurin 1) [Cleaved into: Truncated ctn-1 (tCNT-1)]
	1965	SISTAAGFSS	CNT-1	Caenorhabditis elegans	Q9XXH8	Arf-GAP with ANK repeat and PH domain-containing protein cnt-1 (CED-3 protease suppressor) (Centaurin 1) [Cleaved into: Truncated ctn-1 (tCNT-1)]
	1966	TSPRNKTTSM	CNT-1	Caenorhabditis elegans	Q9XXH8	Arf-GAP with ANK repeat and PH domain-containing protein cnt-1 (CED-3 protease suppressor) (Centaurin 1) [Cleaved into: Truncated ctn-1 (tCNT-1)]
	1967	VERRFAVAED	CNT-1	Caenorhabditis elegans	Q9XXH8	Arf-GAP with ANK repeat and PH domain-containing protein cnt-1 (CED-3 protease suppressor) (Centaurin 1) [Cleaved into: Truncated ctn-1 (tCNT-1)]
	1968	EKKEGLTLPS	DEX-1	Caenorhabditis elegans	P41950	Dendrite extension defective protein 1
	1969	EMSSTTTTTK	DEX-1	Caenorhabditis elegans	P41950	Dendrite extension defective protein 1
	1970	PGEWMFELSE	DEX-1	Caenorhabditis elegans	P41950	Dendrite extension defective protein 1
	1971	RTIGENYNDP	DEX-1	Caenorhabditis elegans	#NA
	1972	EKDRFVELVD	DYF-7	Caenorhabditis elegans	Q09276	Protein dyf-7 (Abnormal dye filling protein 7)
	1973	SFGKTTRLNH	DYF-7	Caenorhabditis elegans	Q09276	Protein dyf-7 (Abnormal dye filling protein 7)
	1974	AIATPYYLQS	EHBP-1	Caenorhabditis elegans	G5ECW3	EH (Eps-15-homology) domain Binding Protein family
	1975	APSRDAVPQP	EHBP-1	Caenorhabditis elegans	G5ECW3	EH (Eps-15-homology) domain Binding Protein family
	1976	AVDYRHIPDE	EHBP-1	Caenorhabditis elegans	G5ECW3	EH (Eps-15-homology) domain Binding Protein family
	1977	EEVTAKGKRK	EHBP-1	Caenorhabditis elegans	G5ECW3	EH (Eps-15-homology) domain Binding Protein family
	1978	QHPTAIPSTS	EHBP-1	Caenorhabditis elegans	G5ECW3	EH (Eps-15-homology) domain Binding Protein family
	1979	SGENENPAKV	EHBP-1	Caenorhabditis elegans	G5ECW3	EH (Eps-15-homology) domain Binding Protein family
	1980	FFKRKRKPLK	F28D1.8/CeIzumo	Caenorhabditis elegans	Q19879	Uncharacterized protein
	1981	GTTAGSTESK	F28D1.8/CeIzumo	Caenorhabditis elegans	Q19879	Uncharacterized protein
	1982	KKRKKHEEIE	F28D1.8/CeIzumo	Caenorhabditis elegans	Q19879	Uncharacterized protein
	1983	EPGFRFEKES	FBN-1	Caenorhabditis elegans	I6ZKW1	FBN-1 (Fragment)
	1984	KVQAVFRTFK	FBN-1	Caenorhabditis elegans	I6ZKX2	FBN-1 (Fragment)
	1985	PDGHVGDGIT	FBN-1	Caenorhabditis elegans	I6ZKX2	FBN-1 (Fragment)
	1986	KKLDGAQFDD	GRP94	Caenorhabditis elegans	Q22235	Endoplasmin homolog
	1987	PEYESKKFQN	GRP94	Caenorhabditis elegans	Q22235	Endoplasmin homolog
	1988	PTQDFYATQK	GRP94	Caenorhabditis elegans	Q22235	Endoplasmin homolog
	1989	DDMFLTALQR	H27M09.1	Caenorhabditis elegans	Q9N5K1	Suppressor of ACY-4 sterility
	1990	EEGTAPAGTN	H27M09.1	Caenorhabditis elegans	Q9N5K1	Suppressor of ACY-4 sterility
	1991	LPEFLKMLAG	H27M09.1	Caenorhabditis elegans	Q9N5K1	Suppressor of ACY-4 sterility
	1992	IKPEDQATPK	HBL-1	Caenorhabditis elegans	Q27GU0	HunchBack Like (Fly gap gene related)
	1993	SKDGSATSPI	HBL-1	Caenorhabditis elegans	Q27GU0	HunchBack Like (Fly gap gene related)
	1994	QTGIGDERDL	HECD-1	Caenorhabditis elegans	V6CIS4	HECtD1 ubiquitin ligase homolog
	1995	SSPFPNLPVP	HECD-1	Caenorhabditis elegans	#NA
	1996	SVASLDKSAA	HECD-1	Caenorhabditis elegans	V6CIS4	HECtD1 ubiquitin ligase homolog
	1997	TVVKDFGSTK	HECD-1	Caenorhabditis elegans	V6CIS4	HECtD1 ubiquitin ligase homolog
	1998	DKLKSGEIVM	HIM-6	Caenorhabditis elegans	O18017	Bloom syndrome protein homolog (EC 3.6.4.12) (High incidence of males protein 6) (RecQ helicase homolog)
	1999	FPSRPQKRLV	HIM-6	Caenorhabditis elegans	O18017	Bloom syndrome protein homolog (EC 3.6.4.12) (High incidence of males protein 6) (RecQ helicase homolog)
	2000	IDNGHDEEPP	HIM-6	Caenorhabditis elegans	O18017	Bloom syndrome protein homolog (EC 3.6.4.12) (High incidence of males protein 6) (RecQ helicase homolog)
	2001	VPAQPPSKNT	HIM-6	Caenorhabditis elegans	O18017	Bloom syndrome protein homolog (EC 3.6.4.12) (High incidence of males protein 6) (RecQ helicase homolog)
	2002	EDYYRDRRKK	HLH-30, isoform c	Caenorhabditis elegans	Q5TYL0	Helix Loop Helix
	2003	EKMIGAVSNG	HLH-30, isoform c	Caenorhabditis elegans	Q5TYL0	Helix Loop Helix
	2004	NDSRPNNFMN	HLH-30, isoform c	Caenorhabditis elegans	Q5TYL0	Helix Loop Helix
	2005	QGVQVPPSHL	HLH-30, isoform c	Caenorhabditis elegans	Q5TYL0	Helix Loop Helix
	2006	SASPPDYRTS	HLH-30, isoform c	Caenorhabditis elegans	Q5TYL0	Helix Loop Helix
	2007	SGGDNDPEDY	HLH-30, isoform c	Caenorhabditis elegans	Q5TYL0	Helix Loop Helix
	2008	PDPINTQQSNSG	HLH-30, isoform f	Caenorhabditis elegans	Q5TYL0	Helix Loop Helix
	2009	PKVIERPIKQEI	HLH-30, isoform f	Caenorhabditis elegans	Q5TYL0	Helix Loop Helix
	2010	QKSLESTAHKYA	HLH-30, isoform f	Caenorhabditis elegans	Q5TYL0	Helix Loop Helix
	2011	RKYQPRGSPPSD	HLH-30, isoform f	Caenorhabditis elegans	H2KZZ4	Helix Loop Helix
	2012	RVLQKDREQAMK	HLH-30, isoform f	Caenorhabditis elegans	Q5TYL0	Helix Loop Helix
	2013	SDGSDKIHRFGE	HLH-30, isoform f	Caenorhabditis elegans	H2KZZ4	Helix Loop Helix
	2014	SGTASWKLPGSN	HLH-30, isoform f	Caenorhabditis elegans	Q5TYL0	Helix Loop Helix
	2015	YNINDRIKELGQ	HLH-30, isoform f	Caenorhabditis elegans	Q5TYL0	Helix Loop Helix
	2016	KEWKARETYD	JMJD-2	Caenorhabditis elegans	#NA
	2017	LQQVASGRAG	JMJD-2	Caenorhabditis elegans	#NA
	2018	MDKPVPLSPG	JMJD-2	Caenorhabditis elegans	#NA
	2019	DDRKKSRSSR	KPC-1	Caenorhabditis elegans	O17798	Furin-like protease kpc-1 (EC 3.4.21.-) (CelfurPC protein)
	2020	SANQLQHEED	KPC-1	Caenorhabditis elegans	O17798	Furin-like protease kpc-1 (EC 3.4.21.-) (CelfurPC protein)
	2021	ETDNFAVRDG	Lag-1	Caenorhabditis elegans	V6CK60	Lin-12 And Glp-1 phenotype
	2022	GWKLKKDRVA	Lag-1	Caenorhabditis elegans	V6CK60	Lin-12 And Glp-1 phenotype
	2023	KGTNGQDQSK	Lag-1	Caenorhabditis elegans	V6CK60	Lin-12 And Glp-1 phenotype
	2024	QNNLFPKIDT	Lag-1	Caenorhabditis elegans	V6CK60	Lin-12 And Glp-1 phenotype
	2025	ALGSVGSGDG	LIN-41	Caenorhabditis elegans	Q9U489	Protein lin-41 (Abnormal cell lineage protein 41)
	2026	GDRGRAVGYF	LIN-41	Caenorhabditis elegans	Q9U489	Protein lin-41 (Abnormal cell lineage protein 41)
	2027	GHVSGVENDS	LIN-41	Caenorhabditis elegans	Q9U489	Protein lin-41 (Abnormal cell lineage protein 41)
	2028	HQRVRATKQH	LIN-41	Caenorhabditis elegans	Q9U489	Protein lin-41 (Abnormal cell lineage protein 41)
	2029	LGSVGSGDVF	LIN-41	Caenorhabditis elegans	Q9U489	Protein lin-41 (Abnormal cell lineage protein 41)
	2030	PTLPSPPRGA	LIN-41	Caenorhabditis elegans	Q9U489	Protein lin-41 (Abnormal cell lineage protein 41)
	2031	QALLPHQEPH	LIN-41	Caenorhabditis elegans	Q9U489	Protein lin-41 (Abnormal cell lineage protein 41)
	2032	SSIVGDSFKK	LIN-41	Caenorhabditis elegans	Q9U489	Protein lin-41 (Abnormal cell lineage protein 41)
	2033	SSQSQQTFPI	LIN-41	Caenorhabditis elegans	Q9U489	Protein lin-41 (Abnormal cell lineage protein 41)
	2034	DNSIISDSKS	LOV-1	Caenorhabditis elegans	Q09624	Location of vulva defective 1 (Polycystic kidney disease 1 protein homolog) (Polycystin-1)
	2035	KDNEPHDGYM	LOV-1	Caenorhabditis elegans	Q09624	Location of vulva defective 1 (Polycystic kidney disease 1 protein homolog) (Polycystin-1)
	2036	KLEEALLRAK	LOV-1	Caenorhabditis elegans	Q09624	Location of vulva defective 1 (Polycystic kidney disease 1 protein homolog) (Polycystin-1)
	2037	LNYSNTVLNA	LOV-1	Caenorhabditis elegans	Q09624	Location of vulva defective 1 (Polycystic kidney disease 1 protein homolog) (Polycystin-1)
	2038	NIPIQPIETF	LOV-1	Caenorhabditis elegans	Q09624	Location of vulva defective 1 (Polycystic kidney disease 1 protein homolog) (Polycystin-1)
	2039	RNPYGKIEKG	LOV-1	Caenorhabditis elegans	Q09624	Location of vulva defective 1 (Polycystic kidney disease 1 protein homolog) (Polycystin-1)
	2040	RSEEDGNWEF	LOV-1	Caenorhabditis elegans	Q09624	Location of vulva defective 1 (Polycystic kidney disease 1 protein homolog) (Polycystin-1)
	2041	EDAVQTFGAK	MBK2	Caenorhabditis elegans	A0A061AJ20	MiniBrain Kinase (Drosophila) homolog
	2042	GSQGGHNSNS	MBK2	Caenorhabditis elegans	A0A061AJ20	MiniBrain Kinase (Drosophila) homolog
	2043	PPRDGLESMG	MBK2	Caenorhabditis elegans	A0A061AJ20	MiniBrain Kinase (Drosophila) homolog
	2044	PSNESLSRSH	MBK2	Caenorhabditis elegans	A0A061AJ20	MiniBrain Kinase (Drosophila) homolog
	2045	ADEEWDGMEE	MEC-4	Caenorhabditis elegans	P24612	Degenerin mec-4 (Mechanosensory abnormality protein 4)
	2046	EEREVVTEPP	MEC-4	Caenorhabditis elegans	P24612	Degenerin mec-4 (Mechanosensory abnormality protein 4)
	2047	ELITGEFDPK	MEC-4	Caenorhabditis elegans	P24612	Degenerin mec-4 (Mechanosensory abnormality protein 4)
	2048	ETTKFVTERE	MEC-4	Caenorhabditis elegans	P24612	Degenerin mec-4 (Mechanosensory abnormality protein 4)
	2049	KAEKAKKIAS	MEC-4	Caenorhabditis elegans	P24612	Degenerin mec-4 (Mechanosensory abnormality protein 4)
	2050	LSMQDRERLS	MEC-4	Caenorhabditis elegans	P24612	Degenerin mec-4 (Mechanosensory abnormality protein 4)
	2051	NLKNYQHLRD	MEC-4	Caenorhabditis elegans	P24612	Degenerin mec-4 (Mechanosensory abnormality protein 4)
	2052	NRNEKIVDIQ	MEC-4	Caenorhabditis elegans	P24612	Degenerin mec-4 (Mechanosensory abnormality protein 4)
	2053	IQEEGNSWVT	MEC-6	Caenorhabditis elegans	O01811	Mechanosensory abnormality protein 6
	2054	NWNGYEYKKE	MEC-6	Caenorhabditis elegans	O01811	Mechanosensory abnormality protein 6
	2055	PENQNIHSPS	MEC-6	Caenorhabditis elegans	O01811	Mechanosensory abnormality protein 6
	2056	DGKPVQIGSR	mib-1	Caenorhabditis elegans	Q9U2C5	MIB (MIndBomb) ubiquitin ligase homolog
	2057	DPQQVRTLFD	mib-1	Caenorhabditis elegans	Q9U2C5	MIB (MIndBomb) ubiquitin ligase homolog
	2058	EREKQNELNQ	mib-1	Caenorhabditis elegans	Q9U2C5	MIB (MIndBomb) ubiquitin ligase homolog
	2059	KQIADDAARE	mib-1	Caenorhabditis elegans	Q9U2C5	MIB (MIndBomb) ubiquitin ligase homolog
	2060	LGADRTARDS	mib-1	Caenorhabditis elegans	Q9U2C5	MIB (MIndBomb) ubiquitin ligase homolog
	2061	NEPSVHTYKH	mib-1	Caenorhabditis elegans	Q9U2C5	MIB (MIndBomb) ubiquitin ligase homolog
	2062	RLEQLELETN	mib-1	Caenorhabditis elegans	Q9U2C5	MIB (MIndBomb) ubiquitin ligase homolog
	2063	KENQKSNKDK	PAR-1	Caenorhabditis elegans	A0A2C9C376	Uncharacterized protein
	2064	GSKKSFEDWD	PGL-1	Caenorhabditis elegans	Q9TZQ3	Guanyl-specific ribonuclease pgl-1 (EC 3.1.27.3) (P granule abnormality protein 1)
	2065	ISEETSDEVD	PGL-1	Caenorhabditis elegans	Q9TZQ3	Guanyl-specific ribonuclease pgl-1 (EC 3.1.27.3) (P granule abnormality protein 1)
	2066	LDGPKSEPAD	PGL-1	Caenorhabditis elegans	Q9TZQ3	Guanyl-specific ribonuclease pgl-1 (EC 3.1.27.3) (P granule abnormality protein 1)
	2067	PQARAETAWG	PGL-1	Caenorhabditis elegans	Q9TZQ3	Guanyl-specific ribonuclease pgl-1 (EC 3.1.27.3) (P granule abnormality protein 1)
	2068	QQDSAYTKEE	PGL-1	Caenorhabditis elegans	Q9TZQ3	Guanyl-specific ribonuclease pgl-1 (EC 3.1.27.3) (P granule abnormality protein 1)
	2069	SGIPTSVRAE	PGL-1	Caenorhabditis elegans	Q9TZQ3	Guanyl-specific ribonuclease pgl-1 (EC 3.1.27.3) (P granule abnormality protein 1)
	2070	ARRPTITSIADK	PKD2	Caenorhabditis elegans	Q9U1S7	Polycystin-2 (CePc2) (Polycystic kidney disease 2 protein homolog)
	2071	ASGHEKSDGKIK	PKD2	Caenorhabditis elegans	Q9U1S7	Polycystin-2 (CePc2) (Polycystic kidney disease 2 protein homolog)
	2072	DERWANPPQPVA	PKD2	Caenorhabditis elegans	Q9U1S7	Polycystin-2 (CePc2) (Polycystic kidney disease 2 protein homolog)
	2073	EKLEDKTMVGDG	PKD2	Caenorhabditis elegans	Q9U1S7	Polycystin-2 (CePc2) (Polycystic kidney disease 2 protein homolog)
	2074	HDKKKNPAQKEG	PKD2	Caenorhabditis elegans	Q9U1S7	Polycystin-2 (CePc2) (Polycystic kidney disease 2 protein homolog)
	2075	KRGKRPDAPGED	PKD2	Caenorhabditis elegans	Q9U1S7	Polycystin-2 (CePc2) (Polycystic kidney disease 2 protein homolog)
	2076	QVRNRESAARRP	PKD2	Caenorhabditis elegans	Q9U1S7	Polycystin-2 (CePc2) (Polycystic kidney disease 2 protein homolog)
	2077	TNAPFDDVTSSE	PKD2	Caenorhabditis elegans	Q9U1S7	Polycystin-2 (CePc2) (Polycystic kidney disease 2 protein homolog)
	2078	ATHQLTVQYK	PLP-1	Caenorhabditis elegans	Q94230	Pur alpha Like Protein
	2079	KRAEDSLATH	PLP-1	Caenorhabditis elegans	Q94230	Pur alpha Like Protein
	2080	DGVQLGTKAP	PRDX-6	Caenorhabditis elegans	Q8MXT1	PeRoxireDoXin
	2081	DLRKNQTLHN	PRDX-6	Caenorhabditis elegans	Q8MXT1	PeRoxireDoXin
	2082	GKSYLRVIEG	PRDX-6	Caenorhabditis elegans	Q8MXT1	PeRoxireDoXin
	2083	HNYIGEQWLM	PRDX-6	Caenorhabditis elegans	Q8MXT1	PeRoxireDoXin
	2084	IAGDNVIAQP	PRDX-6	Caenorhabditis elegans	Q8MXT1	PeRoxireDoXin
	2085	PDKKLKSKIL	PRDX-6	Caenorhabditis elegans	Q8MXT1	PeRoxireDoXin
	2086	EQEQNERHRN	Protein EGG-6	Caenorhabditis elegans	P90920	Leucine-rich repeat-containing protein egg-6
	2087	GNPVEGQEKV	Protein EGG-6	Caenorhabditis elegans	P90920	Leucine-rich repeat-containing protein egg-6
	2088	GQNAANESGR	Protein EGG-6	Caenorhabditis elegans	P90920	Leucine-rich repeat-containing protein egg-6
	2089	PQAVSHRSRH	Protein EGG-6	Caenorhabditis elegans	P90920	Leucine-rich repeat-containing protein egg-6
	2090	RPVESQGNTT	Protein EGG-6	Caenorhabditis elegans	P90920	Leucine-rich repeat-containing protein egg-6
	2091	SGRSSAAPSP	Protein EGG-6	Caenorhabditis elegans	P90920	Leucine-rich repeat-containing protein egg-6
	2092	DGFDEKEAVP	Protein EMB-4	Caenorhabditis elegans	Q9U1Q7	Uncharacterized protein
	2093	ETEHEKKHRE	Protein EMB-4	Caenorhabditis elegans	D8FRP9	Uncharacterized protein
	2094	HFEDMDHEMQ	Protein EMB-4	Caenorhabditis elegans	D8FRP9	Uncharacterized protein
	2095	NEKPLFPTEK	Protein EMB-4	Caenorhabditis elegans	Q9U1Q7	Uncharacterized protein
	2096	RIFAKYPRKL	Protein EMB-4	Caenorhabditis elegans	D8FRP8	Uncharacterized protein
	2097	EAIILSDIRI	Protein glp-1	Caenorhabditis elegans	P13508	Protein glp-1
	2098	TDKRLLKEID	Protein glp-1	Caenorhabditis elegans	P13508	Protein glp-1
	2099	ASSMDFTVGR	Protein HCP-3	Caenorhabditis elegans	P34470	Histone H3-like centromeric protein hcp-3 (CENP-A homolog) (CeCENP-A) (Holocentric chromosome-binding protein 3)
	2100	DRVRMRAGRN	Protein HCP-3	Caenorhabditis elegans	P34470	Histone H3-like centromeric protein hcp-3 (CENP-A homolog) (CeCENP-A) (Holocentric chromosome-binding protein 3)
	2101	RHHMPSYRRH	Protein HCP-3	Caenorhabditis elegans	P34470	Histone H3-like centromeric protein hcp-3 (CENP-A homolog) (CeCENP-A) (Holocentric chromosome-binding protein 3)
	2102	DGRKNKSYAQNL	Protein MYS-1	Caenorhabditis elegans	Q9TYU5	Histone acetyltransferase Tip60 homolog (EC 2.3.1.48) (Myst family histone acetyltransferase-like protein 1)
	2103	EWVQSDRLNLAS	Protein MYS-1	Caenorhabditis elegans	Q9TYU5	Histone acetyltransferase Tip60 homolog (EC 2.3.1.48) (Myst family histone acetyltransferase-like protein 1)
	2104	KEKESAEEYNVA	Protein MYS-1	Caenorhabditis elegans	Q9TYU5	Histone acetyltransferase Tip60 homolog (EC 2.3.1.48) (Myst family histone acetyltransferase-like protein 1)
	2105	QDISQSTSIKRE	Protein MYS-1	Caenorhabditis elegans	Q9TYU5	Histone acetyltransferase Tip60 homolog (EC 2.3.1.48) (Myst family histone acetyltransferase-like protein 1)
	2106	QVYEKRIEAAKK	Protein MYS-1	Caenorhabditis elegans	Q9TYU5	Histone acetyltransferase Tip60 homolog (EC 2.3.1.48) (Myst family histone acetyltransferase-like protein 1)
	2107	SMVGHSEDAMTR	Protein MYS-1	Caenorhabditis elegans	Q9TYU5	Histone acetyltransferase Tip60 homolog (EC 2.3.1.48) (Myst family histone acetyltransferase-like protein 1)
	2108	DEEEDEDDDD	Protein OIG-7	Caenorhabditis elegans	Q19879	Uncharacterized protein
	2109	EKQGVVDERQ	Protein OIG-7	Caenorhabditis elegans	Q19879	Uncharacterized protein
	2110	GSTESKGPGT	Protein OIG-7	Caenorhabditis elegans	Q19879	Uncharacterized protein
	2111	PHESATEIKP	Protein OIG-7	Caenorhabditis elegans	Q19879	Uncharacterized protein
	2112	SGAGKGKGKK	Protein OIG-7	Caenorhabditis elegans	Q19879	Uncharacterized protein
	2113	DQVTSEQRRE	PUF-8	Caenorhabditis elegans	Q09487	PUF (Pumilio/FBF) domain-containing
	2114	EKINEPLQIK	PUF-8	Caenorhabditis elegans	Q09487	PUF (Pumilio/FBF) domain-containing
	2115	FDPSASPIES	PUF-8	Caenorhabditis elegans	Q09487	PUF (Pumilio/FBF) domain-containing
	2116	FQKPAVMSYP	PUF-8	Caenorhabditis elegans	Q09487	PUF (Pumilio/FBF) domain-containing
	2117	QPSATGIFSN	PUF-8	Caenorhabditis elegans	Q09487	PUF (Pumilio/FBF) domain-containing
	2118	TNPKNERLPD	PUF-8	Caenorhabditis elegans	Q09487	PUF (Pumilio/FBF) domain-containing
	2119	YRANPAMMKN	PUF-8	Caenorhabditis elegans	Q09487	PUF (Pumilio/FBF) domain-containing
	2120	ESQASPQRHAYH	RSKS-1	Caenorhabditis elegans	Q9NAH6	Ribosomal protein S6 kinase beta (EC 2.7.11.1)
	2121	NSEAPQAFGYGI	RSKS-1	Caenorhabditis elegans	Q9NAH6	Ribosomal protein S6 kinase beta (EC 2.7.11.1)
	2122	PSNVGSSASTPI	RSKS-1	Caenorhabditis elegans	Q9NAH6	Ribosomal protein S6 kinase beta (EC 2.7.11.1)
	2123	QSFSGGYPEDDA	RSKS-1	Caenorhabditis elegans	Q9NAH6	Ribosomal protein S6 kinase beta (EC 2.7.11.1)
	2124	EKDMIPATIFTA	SGK-1	Caenorhabditis elegans	Q2PJ68	Serine/threonine-protein kinase sgk-1 (EC 2.7.11.1) (Serum- and glucocorticoid-inducible kinase homolog) (Serum/glucocorticoid-regulated kinase 1)
	2125	ENNVDLGPSERK	SGK-1	Caenorhabditis elegans	Q2PJ68	Serine/threonine-protein kinase sgk-1 (EC 2.7.11.1) (Serum- and glucocorticoid-inducible kinase homolog) (Serum/glucocorticoid-regulated kinase 1)
	2126	NNLRSEDVRRFF	SGK-1	Caenorhabditis elegans	Q2PJ68	Serine/threonine-protein kinase sgk-1 (EC 2.7.11.1) (Serum- and glucocorticoid-inducible kinase homolog) (Serum/glucocorticoid-regulated kinase 1)
	2127	VEIQIDPSSLAP	SGK-1	Caenorhabditis elegans	Q2PJ68	Serine/threonine-protein kinase sgk-1 (EC 2.7.11.1) (Serum- and glucocorticoid-inducible kinase homolog) (Serum/glucocorticoid-regulated kinase 1)
	2128	DSNNRNFDEV	skn-1	Caenorhabditis elegans	P34707	Protein skinhead-1
	2129	EVNHQHQQEQ	skn-1	Caenorhabditis elegans	P34707	Protein skinhead-1
	2130	PSTERPTTSS	skn-1	Caenorhabditis elegans	P34707	Protein skinhead-1
	2131	QQTQTSPGSV	skn-1	Caenorhabditis elegans	V6CLA3	SKiNhead
	2132	RQRRTDRHDK	skn-1	Caenorhabditis elegans	V6CLA3	SKiNhead
	2133	RRQRSTSATR	skn-1	Caenorhabditis elegans	P34707	Protein skinhead-1
	2134	SSESPRYTSE	skn-1	Caenorhabditis elegans	V6CLA3	SKiNhead
	2135	SSYDRITTKH	skn-1	Caenorhabditis elegans	P34707	Protein skinhead-1
	2136	YGKLAPSSGS	skn-1	Caenorhabditis elegans	V6CLA3	SKiNhead
	2137	YHSQRHSFSD	skn-1	Caenorhabditis elegans	V6CLA3	SKiNhead
	2138	ENGEVTDYPA	SMN-1	Caenorhabditis elegans	G5EFQ8	SMN (Human Survival Motor Neuron gene) homolog (SMN protein)
	2139	IDTIGGADNL	SMN-1	Caenorhabditis elegans	G5EFQ8	SMN (Human Survival Motor Neuron gene) homolog (SMN protein)
	2140	KSGDMEVDDV	SMN-1	Caenorhabditis elegans	G5EC16	SMN (Human Survival Motor Neuron gene) homolog (Survival motor neuron protein)
	2141	TKKTSTVNSV	SMN-1	Caenorhabditis elegans	G5EFQ8	SMN (Human Survival Motor Neuron gene) homolog (SMN protein)
	2142	VPPNIIAMAP	SMN-1	Caenorhabditis elegans	G5EFQ8	SMN (Human Survival Motor Neuron gene) homolog (SMN protein)
	2143	WDDTELIKMY	SMN-1	Caenorhabditis elegans	G5EFQ8	SMN (Human Survival Motor Neuron gene) homolog (SMN protein)
	2144	WLNEEAIADA	SMN-1	Caenorhabditis elegans	G5EFQ8	SMN (Human Survival Motor Neuron gene) homolog (SMN protein)
	2145	DEDEARAEAE	SPE-11	Caenorhabditis elegans	P54217	Spermatocyte protein spe-11 (Defective spermatogenesis protein 11)
	2146	DENKVTHKFN	SPE-11	Caenorhabditis elegans	P54217	Spermatocyte protein spe-11 (Defective spermatogenesis protein 11)
	2147	DEWKEKERKK	SPE-11	Caenorhabditis elegans	P54217	Spermatocyte protein spe-11 (Defective spermatogenesis protein 11)
	2148	GKELKIGEKH	SPE-11	Caenorhabditis elegans	P54217	Spermatocyte protein spe-11 (Defective spermatogenesis protein 11)
	2149	KSDNAKEWDE	SPE-11	Caenorhabditis elegans	P54217	Spermatocyte protein spe-11 (Defective spermatogenesis protein 11)
	2150	NDKNVSKKGA	SPE-11	Caenorhabditis elegans	P54217	Spermatocyte protein spe-11 (Defective spermatogenesis protein 11)
	2151	RSKWDMTQGH	SPE-11	Caenorhabditis elegans	P54217	Spermatocyte protein spe-11 (Defective spermatogenesis protein 11)
	2152	EKYDMKVSDQ	spe-42	Caenorhabditis elegans	Q17461	Uncharacterized protein
	2153	GPMNKVKKML	spe-42	Caenorhabditis elegans	Q17461	Uncharacterized protein
	2154	KKVNPVIEEI	spe-42	Caenorhabditis elegans	Q17461	Uncharacterized protein
	2155	DDLLDTATFY	TBC-2	Caenorhabditis elegans	Q23419	TBC (Tre-2/Bub2/Cdc16) domain family
	2156	KKDDFSESDD	TBC-2	Caenorhabditis elegans	Q23419	TBC (Tre-2/Bub2/Cdc16) domain family
	2157	MSAAPGTISP	TBC-2	Caenorhabditis elegans	Q23419	TBC (Tre-2/Bub2/Cdc16) domain family
	2158	QLNERSLQMP	TBC-2	Caenorhabditis elegans	Q23419	TBC (Tre-2/Bub2/Cdc16) domain family
	2159	RDLEDQNVRL	TBC-2	Caenorhabditis elegans	Q23419	TBC (Tre-2/Bub2/Cdc16) domain family
	2160	RTPRESQQNL	TBC-2	Caenorhabditis elegans	Q23419	TBC (Tre-2/Bub2/Cdc16) domain family
	2161	WSRSRQNTSD	TBC-2	Caenorhabditis elegans	Q23419	TBC (Tre-2/Bub2/Cdc16) domain family
	2162	EERLDPHQED	toe-2	Caenorhabditis elegans	Q65ZJ1	Target Of ERK kinase MPK-1
	2163	KPVASNHKTS	toe-2	Caenorhabditis elegans	Q65ZJ1	Target Of ERK kinase MPK-1
	2164	RQKGKLGQRP	toe-2	Caenorhabditis elegans	Q65ZJ1	Target Of ERK kinase MPK-1
	2165	RSKTSKSKDG	toe-2	Caenorhabditis elegans	Q65ZJ1	Target Of ERK kinase MPK-1
	2166	KDEQQENPAV	ULP-2	Caenorhabditis elegans	A0A0S4XR45	Ubiquitin-Like Protease
	2167	PVVEKIPPDT	ULP-2	Caenorhabditis elegans	A0A0S4XR45	Ubiquitin-Like Protease
	2168	QQAHGDFTFP	ULP-2	Caenorhabditis elegans	Q23238	Ubiquitin-like protease 2 (EC 3.4.22.-)
	2169	AMEMLRIRFP	ULP-4	Caenorhabditis elegans	Q09275	Ubiquitin-like protease 4 (EC 3.4.22.-)
	2170	MDFEEDDFDM	ULP-4	Caenorhabditis elegans	Q09275	Ubiquitin-like protease 4 (EC 3.4.22.-)
	2171	MREDDLFRMG	ULP-4	Caenorhabditis elegans	Q09275	Ubiquitin-like protease 4 (EC 3.4.22.-)
	2172	MTEDLVDEDE	ULP-4	Caenorhabditis elegans	Q09275	Ubiquitin-like protease 4 (EC 3.4.22.-)
	2173	NQKRTDNQNS	ULP-4	Caenorhabditis elegans	Q09275	Ubiquitin-like protease 4 (EC 3.4.22.-)
	2174	QNSVAYYAAM	ULP-4	Caenorhabditis elegans	Q09275	Ubiquitin-like protease 4 (EC 3.4.22.-)
	2175	RPLVELLNGY	ULP-4	Caenorhabditis elegans	Q09275	Ubiquitin-like protease 4 (EC 3.4.22.-)
	2176	TGNAMPFPLP	ULP-4	Caenorhabditis elegans	Q09275	Ubiquitin-like protease 4 (EC 3.4.22.-)
	2177	DAEPKIINDI	unc-4	Caenorhabditis elegans	P29506	Homeobox protein unc-4 (Homeobox protein ceh-4) (Uncoordinated protein 4)
	2178	DQLLFPIDDE	unc-8 (R13A1.4)	Caenorhabditis elegans	U4PB70	Uncharacterized protein
	2179	ESMESRSSPY	unc-8 (R13A1.4)	Caenorhabditis elegans	U4PE10	Uncharacterized protein
	2180	PDPDGPNASK	unc-8 (R13A1.4)	Caenorhabditis elegans	U4PB70	Uncharacterized protein
	2181	RTSSRKSLRS	unc-8 (R13A1.4)	Caenorhabditis elegans	U4PB70	Uncharacterized protein
	2182	SALYSERRTS	unc-8 (R13A1.4)	Caenorhabditis elegans	U4PB70	Uncharacterized protein
	2183	DKHRPVKNAS	UTX-1	Caenorhabditis elegans	A0A131MCP7	UTX (Ubiquitously transcribed TPR on X) homolog
	2184	EPLPEERHPG	UTX-1	Caenorhabditis elegans	A0A131MCP7	UTX (Ubiquitously transcribed TPR on X) homolog
	2185	GGTRGPSPKR	UTX-1	Caenorhabditis elegans	A0A131MCP7	UTX (Ubiquitously transcribed TPR on X) homolog
	2186	PARPSNHASS	UTX-1	Caenorhabditis elegans	A0A131MCP7	UTX (Ubiquitously transcribed TPR on X) homolog
	2187	APSEDLPDLE	VPR-1	Caenorhabditis elegans	O44782	Major sperm protein
	2188	EGIPSDAGRH	VPR-1	Caenorhabditis elegans	O44782	Major sperm protein
	2189	FTGPFSDVVT	VPR-1	Caenorhabditis elegans	O44782	Major sperm protein
	2190	IDPAELTYSK	VPR-1	Caenorhabditis elegans	O44782	Major sperm protein
	2191	TLKNTSTNPV	VPR-1	Caenorhabditis elegans	O44782	Major sperm protein
	2192	VTPNRELVFT	VPR-1	Caenorhabditis elegans	O44782	Major sperm protein
	2193	DLPRMPVLNF	wee-1.3	Caenorhabditis elegans	O18209	Membrane-associated tyrosine- and threonine-specific cdc2-inhibitory kinase wee-1.3 (EC 2.7.11.1) (Lethal protein 37) (Myt1 kinase)
	2194	SQIVSPFDFS	wee-1.3	Caenorhabditis elegans	O18209	Membrane-associated tyrosine- and threonine-specific cdc2-inhibitory kinase wee-1.3 (EC 2.7.11.1) (Lethal protein 37) (Myt1 kinase)
	2195	DIIGDGEQND	Y54E5A.2/FER-14	Caenorhabditis elegans	Q9XWK0	Uncharacterized protein
	2196	EKTLKSVNSH	Y54E5A.2/FER-14	Caenorhabditis elegans	Q9XWK0	Uncharacterized protein
	2197	RKPKKYDKNR	Y54E5A.2/FER-14	Caenorhabditis elegans	Q9XWK0	Uncharacterized protein
	2198	SIRKWKMEKE	Y54E5A.2/FER-14	Caenorhabditis elegans	Q9XWK0	Uncharacterized protein
	2199	IRMDRLEGQR	ZYG-1	Caenorhabditis elegans	Q9GT24	Probable serine/threonine-protein kinase zyg-1 (EC 2.7.11.1) (Zygote defective protein 1)
	2200	LSNRPIHDRM	ZYG-1	Caenorhabditis elegans	Q9GT24	Probable serine/threonine-protein kinase zyg-1 (EC 2.7.11.1) (Zygote defective protein 1)
	2201	QRASSANVQR	ZYG-1	Caenorhabditis elegans	Q9GT24	Probable serine/threonine-protein kinase zyg-1 (EC 2.7.11.1) (Zygote defective protein 1)
	2202	SERGRERDRD	ZYG-1	Caenorhabditis elegans	Q9GT24	Probable serine/threonine-protein kinase zyg-1 (EC 2.7.11.1) (Zygote defective protein 1)
	2203	DDKRAKEMPY	AGPase	Camelina sativa	#NA
	2204	KFIQAHRETD	AGPase	Camelina sativa	#NA
	2205	SPENPNWFQG	AGPase	Camelina sativa	#NA
	2206	EEKWLSGANA	Beta-1	Camponotus floridanus	E2AJ79	Beta-1,3-glucan-binding protein
	2207	GIPKPWKNVE	Beta-1	Camponotus floridanus	E2AJ79	Beta-1,3-glucan-binding protein
	2208	GQVKPGEEKW	Beta-1	Camponotus floridanus	E2AJ79	Beta-1,3-glucan-binding protein
	2209	KYYTYGANYT	Beta-1	Camponotus floridanus	E2AJ79	Beta-1,3-glucan-binding protein
	2210	NENLVNATDV	Beta-1	Camponotus floridanus	E2AJ79	Beta-1,3-glucan-binding protein
	2211	PDNTTSFGIP	Beta-1	Camponotus floridanus	E2AJ79	Beta-1,3-glucan-binding protein
	2212	RQALSYSILP	Beta-1	Camponotus floridanus	E2AJ79	Beta-1,3-glucan-binding protein
	2213	SILEDLYGEN	Beta-1	Camponotus floridanus	E2AJ79	Beta-1,3-glucan-binding protein
	2214	DGRWTYQDSH	Beta-1,3-glucan-binding protein	Camponotus floridanus	E2AVH4	Beta-1,3-glucan-binding protein
	2215	DGTKYTGDKD	Beta-1,3-glucan-binding protein	Camponotus floridanus	E2AVH4	Beta-1,3-glucan-binding protein
	2216	EPLHPIGLRM	Beta-1,3-glucan-binding protein	Camponotus floridanus	E2AVH4	Beta-1,3-glucan-binding protein
	2217	FYNDDGTKYT	Beta-1,3-glucan-binding protein	Camponotus floridanus	E2AVH4	Beta-1,3-glucan-binding protein
	2218	GLGYNTVNKS	Beta-1,3-glucan-binding protein	Camponotus floridanus	E2AVH4	Beta-1,3-glucan-binding protein
	2219	GLRMSIPDEQ	Beta-1,3-glucan-binding protein	Camponotus floridanus	E2AVH4	Beta-1,3-glucan-binding protein
	2220	ILTVRDGRWT	Beta-1,3-glucan-binding protein	Camponotus floridanus	E2AVH4	Beta-1,3-glucan-binding protein
	2221	LERDDIIYMW	Beta-1,3-glucan-binding protein	Camponotus floridanus	E2AVH4	Beta-1,3-glucan-binding protein
	2222	QDSHTQLERD	Beta-1,3-glucan-binding protein	Camponotus floridanus	E2AVH4	Beta-1,3-glucan-binding protein
	2223	QGIKLVAFHA	Beta-1,3-glucan-binding protein	Camponotus floridanus	E2AVH4	Beta-1,3-glucan-binding protein
	2224	DEYELHLKGESK	zot1	Campylobacter concisus	U2F5A3	Zona occludens toxin
	2225	DLNASDSKNIKA	zot1	Campylobacter concisus	U2F5A3	Zona occludens toxin
	2226	EPKHEPAQSTKQ	zot1	Campylobacter concisus	U2F5A3	Zona occludens toxin
	2227	QEYTLSSQYENG	zot1	Campylobacter concisus	U2F5A3	Zona occludens toxin
	2228	RVLKGLENSSQR	zot1	Campylobacter concisus	U2F5A3	Zona occludens toxin
	2229	KITWDDSDDS	cell wall synthesis protein	Candida albicans	C4YQH4	Uncharacterized protein
	2230	KSGETFSGSS	cell wall synthesis protein	Candida albicans	C4YQH4	Uncharacterized protein
	2231	KSLDNAKGYT	cell wall synthesis protein	Candida albicans	C4YQH4	Uncharacterized protein
	2232	SERVSKATIS	cell wall synthesis protein	Candida albicans	C4YQH4	Uncharacterized protein
	2233	VKNEAISGKS	cell wall synthesis protein	Candida albicans	Q5ANN9	Kre9p
	2234	DGANDDVANA	Ece1	Candida albicans	B2B9Q9	ECE1 (Fragment)
	2235	DGVSETVQQA	Ece1	Candida albicans	B2B9R0	ECE1
	2236	QIVSERDISS	Ece1	Candida albicans	B2B9R0	ECE1
	2237	YGKDVKDLFDYAQE	FBA1	Candida albicans	C4YHS0	Fructose-bisphosphate aldolase
	2238	QGETEEALIQKRSY	HWP1	Candida albicans	A7UC31	Hyphal wall protein 1
	2239	DSYMDEDTSE	orf19.4909	Candida albicans	C4YD08	Serine/threonine-protein kinase CBK1
	2240	FDYLTRKNAL	orf19.4909	Candida albicans	C4YD08	Serine/threonine-protein kinase CBK1
	2241	GRKNPKEDLP	orf19.4909	Candida albicans	C4YD08	Serine/threonine-protein kinase CBK1
	2242	PVQQHPQFQP	orf19.4909	Candida albicans	C4YD08	Serine/threonine-protein kinase CBK1
	2243	QQPQQSRAVA	orf19.4909	Candida albicans	Q5AP53	Serine/threonine-protein kinase CBK1 (EC 2.7.11.1) (Cell wall biosynthesis kinase 1)
	2244	VANQSVSTEA	orf19.4909	Candida albicans	A0A1D8PEV4	Ribosomal 60S subunit protein L42A
	2245	DWKLFTGMEQ	orf19.7391	Candida albicans	C4YNY5	Uncharacterized protein
	2246	NSPKLQLAKE	orf19.7391	Candida albicans	C4YNY5	Uncharacterized protein
	2247	EAIGDSYIENNV	PMT4	Candida albicans	C4YIS6	Dolichyl-phosphate-mannose-protein mannosyltransferase 4
	2248	HVPGSNPKKEKN	PMT4	Candida albicans	C4YIS6	Dolichyl-phosphate-mannose-protein mannosyltransferase 4
	2249	KKTEFDLNAIVP	PMT4	Candida albicans	C4YIS6	Dolichyl-phosphate-mannose-protein mannosyltransferase 4
	2250	KRGGNSSGRKSP	PMT4	Candida albicans	C4YIS6	Dolichyl-phosphate-mannose-protein mannosyltransferase 4
	2251	LESPLAAHSKPV	PMT4	Candida albicans	C4YIS6	Dolichyl-phosphate-mannose-protein mannosyltransferase 4
	2252	PTTSNIEFDDKK	PMT4	Candida albicans	C4YIS6	Dolichyl-phosphate-mannose-protein mannosyltransferase 4
	2253	STDPRNQYVPKK	PMT4	Candida albicans	C4YIS6	Dolichyl-phosphate-mannose-protein mannosyltransferase 4
	2254	VPTSEGANKGTK	PMT4	Candida albicans	C4YIS6	Dolichyl-phosphate-mannose-protein mannosyltransferase 4
	2255	ATTGSTPRRG	RFX2	Candida albicans	Q5AMQ6	RFX-like DNA-binding protein RFX2
	2256	IKTEPVAGNP	RFX2	Candida albicans	Q5AMQ6	RFX-like DNA-binding protein RFX2
	2257	KRLGSRGESK	RFX2	Candida albicans	Q5AMQ6	RFX-like DNA-binding protein RFX2
	2258	LSHKRTSSKQ	RFX2	Candida albicans	Q5AMQ6	RFX-like DNA-binding protein RFX2
	2259	SSLLSTTGGK	RFX2	Candida albicans	Q5AMQ6	RFX-like DNA-binding protein RFX2
	2260	ATIKKNLDEN	Rta2p	Candida albicans	C4YIV8	Uncharacterized protein
	2261	EKYYNEKFAS	Rta2p	Candida albicans	C4YIV8	Uncharacterized protein
	2262	AAFEDPTEEFQD	SUN family beta-glucosidase-like protein	Candida albicans	Q59NP5	Secreted beta-glucosidase SUN41 (EC 3.2.1.-)
	2263	ANGKFNGNSDDG	SUN family beta-glucosidase-like protein	Candida albicans	Q59NP5	Secreted beta-glucosidase SUN41 (EC 3.2.1.-)
	2264	GGSTSVITVVDQ	SUN family beta-glucosidase-like protein	Candida albicans	Q59NP5	Secreted beta-glucosidase SUN41 (EC 3.2.1.-)
	2265	NGKLYKSSTRSN	SUN family beta-glucosidase-like protein	Candida albicans	Q59NP5	Secreted beta-glucosidase SUN41 (EC 3.2.1.-)
	2266	PEDQPSNGVSIG	SUN family beta-glucosidase-like protein	Candida albicans	Q59NP5	Secreted beta-glucosidase SUN41 (EC 3.2.1.-)
	2267	WGVKKANVVNKL	SUN family beta-glucosidase-like protein	Candida albicans	Q59NP5	Secreted beta-glucosidase SUN41 (EC 3.2.1.-)
	2268	MPQTVSCNRC	ASP	Candidatus Mycoplasma haemolamae str. Purdue	#NA
	2269	NPRNTAPIPT	ASP	Candidatus Mycoplasma haemolamae str. Purdue	#NA
	2270	NSSPVIFDEH	ASP	Candidatus Mycoplasma haemolamae str. Purdue	#NA
	2271	QLSLISPPPG	ASP	Candidatus Mycoplasma haemolamae str. Purdue	#NA
	2272	VLPAAPKNPR	ASP	Candidatus Mycoplasma haemolamae str. Purdue	#NA
	2273	EVTSILVINKMK	APcpn60-1-SP6_012_1	Candidatus Phytoplasma mali	#NA
	2274	HKINNIQEILHL	APcpn60-1-SP6_012_1	Candidatus Phytoplasma mali	#NA
	2275	HLLEEVVKQGKS	APcpn60-1-SP6_012_1	Candidatus Phytoplasma mali	#NA
	2276	KQASYRSYNI	CDV-H	Canine distemper virus	C0LIB5	Fusion protein (Fragment)
	2277	AELGITKEEA	Nucleocapsid protein	Canine distemper virus	P04865	Nucleoprotein (Protein N) (Nucleocapsid protein)
	2278	DNSPVYSDKE	Nucleocapsid protein	Canine distemper virus	P04865	Nucleoprotein (Protein N) (Nucleocapsid protein)
	2279	ERSEVANQQP	Nucleocapsid protein	Canine distemper virus	P04865	Nucleoprotein (Protein N) (Nucleocapsid protein)
	2280	PPTINKRSEN	Nucleocapsid protein	Canine distemper virus	P04865	Nucleoprotein (Protein N) (Nucleocapsid protein)
	2281	RTRDQPPLAS	Nucleocapsid protein	Canine distemper virus	P04865	Nucleoprotein (Protein N) (Nucleocapsid protein)
	2282	SESRYDTQII	Nucleocapsid protein	Canine distemper virus	P04865	Nucleoprotein (Protein N) (Nucleocapsid protein)
	2283	AHQDTGRYPE	coat protein VP2	Canine parvovirus	A0A1P8YYB4	Capsid protein (Fragment)
	2284	APNLTNEYDP	coat protein VP2	Canine parvovirus	I0AY66	VP2 (Fragment)
	2285	GVQQDKRRGV	coat protein VP2	Canine parvovirus	I0AY70	VP2 (Fragment)
	2286	KAKLRASHTW	coat protein VP2	Canine parvovirus	G8FRI5	Uncharacterized protein
	2287	MSDGAVQPDG	coat protein VP2	Canine parvovirus	D0EHK8	VP2 (Fragment)
	2288	NFNLPVTNDN	coat protein VP2	Canine parvovirus	A0A2I6SIJ4	Capsid protein (Fragment)
	2289	NLDKTAVNGN	coat protein VP2	Canine parvovirus	D9MZ68	VP2 protein (Fragment)
	2290	QAEGGTNFGY	coat protein VP2	Canine parvovirus	I0AY70	VP2 (Fragment)
	2291	ATMGQLQNKENN	ARHGAP24	Canis lupus familiaris	#NA
	2292	HKLDVSRSPPLM	ARHGAP24	Canis lupus familiaris	#NA
	2293	RTSSLKGSGTKM	ARHGAP24	Canis lupus familiaris	#NA
	2294	TKQKIEYESRIK	ARHGAP24	Canis lupus familiaris	#NA
	2295	TNSPRNSVHKLD	ARHGAP24	Canis lupus familiaris	#NA
	2296	ARQQLVHIFSEP	GYPA	Canis lupus familiaris	P02727	Glycophorin-A (CD antigen CD235a)
	2297	LPDGGQKARQQL	GYPA	Canis lupus familiaris	P02727	Glycophorin-A (CD antigen CD235a)
	2298	PSTRQDPSGTMY	GYPA	Canis lupus familiaris	P02727	Glycophorin-A (CD antigen CD235a)
	2299	TQAGFISTEDPSF	GYPA	Canis lupus familiaris	P02727	Glycophorin-A (CD antigen CD235a)
	2300	KYTPQLSEANVE	MMP8-dogs	Canis lupus familiaris	F1PVR0	Matrix metalloproteinase (EC 3.4.24.-)
	2301	MLTPGNPKWKQT	MMP8-dogs	Canis lupus familiaris	F1PVR0	Matrix metalloproteinase (EC 3.4.24.-)
	2302	PLTFTKVSQGEV	MMP8-dogs	Canis lupus familiaris	F1PVR0	Matrix metalloproteinase (EC 3.4.24.-)
	2303	GKANIPGAAPQI	SLC4A1	Canis lupus familiaris	J9NWP9	Anion exchange protein
	2304	YTQKLSVPRGLS	SLC4A1	Canis lupus familiaris	J9NWP9	Anion exchange protein
	2305	INYADYTLKPTE	SYNAPTOTAGMIN-13	Canis lupus familiaris	E2RAS1	Synaptotagmin 13
	2306	KKSTEPVQPRAL	SYNAPTOTAGMIN-13	Canis lupus familiaris	E2RAS1	Synaptotagmin 13
	2307	LFILPQNGVVED	SYNAPTOTAGMIN-13	Canis lupus familiaris	E2RAS1	Synaptotagmin 13
	2308	PAAPASPQAPND	SYNAPTOTAGMIN-13	Canis lupus familiaris	E2RAS1	Synaptotagmin 13
	2309	ESDLVYLAESPE	TFRC	Canis lupus familiaris	F1PEN6	Transferrin receptor protein 1
	2310	FNHTQFPPSQSS	TFRC	Canis lupus familiaris	F1PEN6	Transferrin receptor protein 1
	2311	KKDFENLKSPVN	TFRC	Canis lupus familiaris	F1PEN6	Transferrin receptor protein 1
	2312	REFQLSKSWRDE	TFRC	Canis lupus familiaris	F1PEN6	Transferrin receptor protein 1
	2313	AEKDRTKEET	FoxL2	Carassius auratus	H2DCR2	Forkhead box L2 (Fragment)
	2314	AQQLSPATAA	FoxL2	Carassius auratus	#NA
	2315	EDNGMILMDT	FoxL2	Carassius auratus	#NA
	2316	HHHTHPHALP	FoxL2	Carassius auratus	#NA
	2317	KRPVLVESDV	AGL24	Carya cathayensis	W6CGV2	AGL24
	2318	SGGPPSLEDD	AGL24	Carya cathayensis	W6CGV2	AGL24
	2319	PGEVARGKKN	CcLFY	Carya cathayensis	Q09EH3	Leafy-like protein
	2320	VDYDDNEGAE	CcLFY	Carya cathayensis	Q09EH3	Leafy-like protein
	2321	GANEHREISPYE	SOC1	Carya cathayensis	W6CRM1	SOC1-like protein (Fragment)
	2322	GPPERRTKRLPP	SOC1	Carya cathayensis	W6CRM1	SOC1-like protein (Fragment)
	2323	IDRYRRHTKDAQ	SOC1	Carya cathayensis	W6CRM1	SOC1-like protein (Fragment)
	2324	KDAQPINKSVEQ	SOC1	Carya cathayensis	W6CRM1	SOC1-like protein (Fragment)
	2325	TELFIGPPER	SOC1	Carya cathayensis	W6CRM1	SOC1-like protein (Fragment)
	2326	DVHDCNRNTEGRTE	CD103	Cavia porcellus	H0VTJ8	Integrin subunit alpha E
	2327	EGLEMNDGDSFGSV	CD103	Cavia porcellus	H0VTJ8	Integrin subunit alpha E
	2328	FQLPYQKACKNNLF	CD103	Cavia porcellus	H0VTJ8	Integrin subunit alpha E
	2329	LHQDPSTNQTWLLV	CD103	Cavia porcellus	H0VTJ8	Integrin subunit alpha E
	2330	MQHVLDNIFTPSRG	CD103	Cavia porcellus	H0VTJ8	Integrin subunit alpha E
	2331	QHVEEWHSVSCNIT	CD103	Cavia porcellus	H0VTJ8	Integrin subunit alpha E
	2332	ATSFRFETQH	CD69	Cavia porcellus	H0V4C8	CD69 molecule
	2333	MNPEDCSITE	CD69	Cavia porcellus	H0V4C8	CD69 molecule
	2334	SNEWILYHRK	CD69	Cavia porcellus	H0V4C8	CD69 molecule
	2335	TQHEGSLQVP	CD69	Cavia porcellus	H0V4C8	CD69 molecule
	2336	GGVPGRPAGLEE	presenilin-2-like isoform X1	Cavia porcellus	H0UX54	Presenilin (EC 3.4.23.-)
	2337	EPSPRQQSET	JMJD-2	Centruroides elegans	#NA
	2338	HFPSSRIPSE	JMJD-2	Centruroides elegans	#NA
	2339	KKHEDHHEPP	JMJD-2	Centruroides elegans	#NA
	2340	AKQAPPAMFK	Protein C44C10.5	Centruroides elegans	Q18617	Uncharacterized protein
	2341	KQSQKVTKSD	Protein C44C10.5	Centruroides elegans	Q18617	Uncharacterized protein
	2342	SKVTQDNAED	Protein C44C10.5	Centruroides elegans	Q18617	Uncharacterized protein
	2343	SLASSNEDEP	Protein C44C10.5	Centruroides elegans	Q18617	Uncharacterized protein
	2344	SRLDGDSLSQ	Protein C44C10.5	Centruroides elegans	Q18617	Uncharacterized protein
	2345	DHEPGSVESQ	spo-11	Centruroides elegans	Q22236	Meiotic recombination protein spo-11
	2346	IPPKEQAMRK	spo-11	Centruroides elegans	Q22236	Meiotic recombination protein spo-11
	2347	PRSIQLGEIV	spo-11	Centruroides elegans	Q22236	Meiotic recombination protein spo-11
	2348	RQMDNKEKSL	spo-11	Centruroides elegans	Q22236	Meiotic recombination protein spo-11
	2349	MEDNLSRSFQSK	shrimp Nanos protein	Cerapachys biroi	#NA
	2350	QHLLQKPAGPVA	shrimp Nanos protein	Cerapachys biroi	#NA
	2351	QSKQSVPKSAST	shrimp Nanos protein	Cerapachys biroi	#NA
	2352	SEGDRNTSTPIS	shrimp Nanos protein	Cerapachys biroi	#NA
	2353	SNGSRVQDIQSS	shrimp Nanos protein	Cerapachys biroi	#NA
	2354	SRPENTFQGSEP	shrimp Nanos protein	Cerapachys biroi	#NA
	2355	THGDPISAGLPP	shrimp Nanos protein	Cerapachys biroi	#NA
	2356	DTSVIDYELI	Annexin A2	Cherry Valley duck	#NA
	2357	EAAIKTKGVD	Annexin A2	Cherry Valley duck	#NA
	2358	EGDHSLPPSA	Annexin A2	Cherry Valley duck	#NA
	2359	KGKGTRDKVL	Annexin A2	Cherry Valley duck	#NA
	2360	KSALSGHLEA	Annexin A2	Cherry Valley duck	#NA
	2361	KSYSPYDMLE	Annexin A2	Cherry Valley duck	#NA
	2362	QKVFERYKSY	Annexin A2	Cherry Valley duck	#NA
	2363	ENMKAAIIQR	NsP4 protein	Chikungunya virus	F2YI10	NsP4 protein (Fragment)
	2364	KSVRQSVLPV	NsP4 protein	Chikungunya virus	F2YI10	NsP4 protein (Fragment)
	2365	LEKAVYSRYE	NsP4 protein	Chikungunya virus	Q0PWC2	Nonstructural polyprotein 4 (Fragment)
	2366	ERLPQGEIDA	CTL0619	Chlamydia trachomatis	A0A0H3MH71	Putative integral membrane protein
	2367	RMIREMDNRR	CTL0619	Chlamydia trachomatis	A0A0U1CUA9	Putative integral membrane protein
	2368	TKLKNISQAD	CTL0619	Chlamydia trachomatis	A0A0E9CQF5	Putative integral membrane protein
	2369	TPEEMLIEGA	CTL0619	Chlamydia trachomatis	A0A0H2X123	Hypothetical membrane spanning protein
	2370	VSRVPGSSDP	CTL0619	Chlamydia trachomatis	A0A0H2X123	Hypothetical membrane spanning protein
	2371	DDFKKAVLPP	AC3	Chlamydomonas reinhardtii	A8INT0	Adenylyl cyclase (Fragment)
	2372	QALPPDPTRH	AC3	Chlamydomonas reinhardtii	A8INT0	Adenylyl cyclase (Fragment)
	2373	QQEQERKTKV	AC3	Chlamydomonas reinhardtii	A8INT0	Adenylyl cyclase (Fragment)
	2374	SPAQVEAGDD	AC3	Chlamydomonas reinhardtii	A8INT0	Adenylyl cyclase (Fragment)
	2375	APQVVPAPLL	CDK-like kinase	Chlamydomonas reinhardtii	X5CMX9	CDK-like kinase
	2376	AQPPAGAPIR	CDK-like kinase	Chlamydomonas reinhardtii	X5CMX9	CDK-like kinase
	2377	PPAQRTPNKG	CDK-like kinase	Chlamydomonas reinhardtii	X5CMX9	CDK-like kinase
	2378	NRFNATQFLD	cell wall glycoprotein GP3 precursor	Chlamydomonas reinhardtii	A8IZV9	Flagellar associated protein (Fragment)
	2379	TAQLLAVHV	cell wall glycoprotein GP3 precursor	Chlamydomonas reinhardtii	A1IVY2	Cell wall glycoprotein GP3
	2380	TFLKTSVITV	cell wall glycoprotein GP3 precursor	Chlamydomonas reinhardtii	A1IVY2	Cell wall glycoprotein GP3
	2381	TLLAPTDTAF	cell wall glycoprotein GP3 precursor	Chlamydomonas reinhardtii	A1IVY2	Cell wall glycoprotein GP3
	2382	YLNANPELSI	cell wall glycoprotein GP3 precursor	Chlamydomonas reinhardtii	A1IVY2	Cell wall glycoprotein GP3
	2383	YVQLIDRIIL	cell wall glycoprotein GP3 precursor	Chlamydomonas reinhardtii	A8IZV9	Flagellar associated protein (Fragment)
	2384	GDGRNATVSRDD	DnaJ-like zinc-finger protein	Chlamydomonas reinhardtii	A8IXN3	DnaJ-like zinc-finger protein
	2385	RDDLYDSKALGG	DnaJ-like zinc-finger protein	Chlamydomonas reinhardtii	A8IXN3	DnaJ-like zinc-finger protein
	2386	RDPLGRTINPRD	DnaJ-like zinc-finger protein	Chlamydomonas reinhardtii	A8IXN3	DnaJ-like zinc-finger protein
	2387	SAIAPETLQDII	DnaJ-like zinc-finger protein	Chlamydomonas reinhardtii	A0A2K3DZC4	Uncharacterized protein
	2388	SQCKGTGFQSAF	DnaJ-like zinc-finger protein	Chlamydomonas reinhardtii	A8IXN3	DnaJ-like zinc-finger protein
	2389	KQPENPADQE	FAP272	Chlamydomonas reinhardtii	A8IDN4	Flagellar associated protein, calmodulin-like protein (Fragment)
	2390	PGEKYNVEVD	FAP272	Chlamydomonas reinhardtii	A8IDN4	Flagellar associated protein, calmodulin-like protein (Fragment)
	2391	REVDTNDSGA	FAP272	Chlamydomonas reinhardtii	A8IDN4	Flagellar associated protein, calmodulin-like protein (Fragment)
	2392	ALGQGMELED	flagellar associated protein	Chlamydomonas reinhardtii	A0A2K3CY72	Uncharacterized protein
	2393	KEFDPTETGP	flagellar associated protein	Chlamydomonas reinhardtii	A0A2K3CY72	Uncharacterized protein
	2394	SKAREADVLQ	flagellar associated protein	Chlamydomonas reinhardtii	A0A2K3CY72	Uncharacterized protein
	2395	TQPKPRPLPV	flagellar associated protein	Chlamydomonas reinhardtii	A0A2K3CY72	Uncharacterized protein
	2396	AYKAGLTPLA	LciA	Chlamydomonas reinhardtii	Q75NZ3	Anion transporter (Low-CO2 inducible protein LCIA) (NAR1.2)
	2397	ENAINVGAYK	LciA	Chlamydomonas reinhardtii	Q75NZ3	Anion transporter (Low-CO2 inducible protein LCIA) (NAR1.2)
	2398	GSLGKSAKPA	LciA	Chlamydomonas reinhardtii	Q75NZ3	Anion transporter (Low-CO2 inducible protein LCIA) (NAR1.2)
	2399	RAVSVLTPPQ	LciA	Chlamydomonas reinhardtii	Q75NZ3	Anion transporter (Low-CO2 inducible protein LCIA) (NAR1.2)
	2400	TNTLPVQMAT	LciA	Chlamydomonas reinhardtii	Q75NZ3	Anion transporter (Low-CO2 inducible protein LCIA) (NAR1.2)
	2401	DQQNPDQNKGGA	MAK	Chlamydomonas reinhardtii	A0A2K3CTL5	Uncharacterized protein
	2402	EIRSRPPYTDYV	MAK	Chlamydomonas reinhardtii	A0A2K3CTL5	Uncharacterized protein
	2403	PPRRPSNFGSEG	MAK	Chlamydomonas reinhardtii	A0A2K3CTL5	Uncharacterized protein
	2404	TKDRDKFLPESR	MAK	Chlamydomonas reinhardtii	A8J8P5	Mitogen-activated protein kinase 7 (EC 2.7.1.-) (Fragment)
	2405	HQLDFYKQVVLR	Mat3p	Chlamydomonas reinhardtii	B2XYF4	Mating type protein (Fragment)
	2406	KADYGRVQARMP	Mat3p	Chlamydomonas reinhardtii	B2XYF4	Mating type protein (Fragment)
	2407	PDEAAPSLLGPF	Mat3p	Chlamydomonas reinhardtii	Q94FG7	Mating type protein Mat3p
	2408	THITREDRGKFL	Mat3p	Chlamydomonas reinhardtii	B2XYF4	Mating type protein (Fragment)
	2409	TQVFTSAVPEWR	Mat3p	Chlamydomonas reinhardtii	B2XYF4	Mating type protein (Fragment)
	2410	YIESLPNAVGFP	Mat3p	Chlamydomonas reinhardtii	Q94FG7	Mating type protein Mat3p
	2411	DDPDARVPLG	Ornithine Decarboxylase of Chlamydomonas	Chlamydomonas reinhardtii	A0A2K3DWA5	Uncharacterized protein
	2412	DGSVKKDYWL	Ornithine Decarboxylase of Chlamydomonas	Chlamydomonas reinhardtii	A0A2K3DWA5	Uncharacterized protein
	2413	DSAVDAAEEG	Ornithine Decarboxylase of Chlamydomonas	Chlamydomonas reinhardtii	A0A2K3DWA5	Uncharacterized protein
	2414	EGADEQVMNA	Ornithine Decarboxylase of Chlamydomonas	Chlamydomonas reinhardtii	A0A2K3DWA5	Uncharacterized protein
	2415	GLKYGAEVSE	Ornithine Decarboxylase of Chlamydomonas	Chlamydomonas reinhardtii	A0A2K3DWA5	Uncharacterized protein
	2416	HNVQYTTFDT	Ornithine Decarboxylase of Chlamydomonas	Chlamydomonas reinhardtii	A0A2K3DWA5	Uncharacterized protein
	2417	QRDRVAADGS	Ornithine Decarboxylase of Chlamydomonas	Chlamydomonas reinhardtii	A0A2K3DWA5	Uncharacterized protein
	2418	SDIRYAREHN	Ornithine Decarboxylase of Chlamydomonas	Chlamydomonas reinhardtii	A0A2K3DWA5	Uncharacterized protein
	2419	AGRQESSDGG	Tog1	Chlamydomonas reinhardtii	A8J2Q6	Microtubule associated protein
	2420	KQEPKANLKG	Tog1	Chlamydomonas reinhardtii	A8J2Q6	Microtubule associated protein
	2421	SGSANTPTAA	Tog1	Chlamydomonas reinhardtii	A8J2Q6	Microtubule associated protein
	2422	KNSRSRPVGT	Transposase	Chlamydomonas reinhardtii	#NA
	2423	MGSSLDDEHI	Transposase	Chlamydomonas reinhardtii	#NA
	2424	RESMTGATFR	Transposase	Chlamydomonas reinhardtii	#NA
	2425	RGTQTNGVPL	Transposase	Chlamydomonas reinhardtii	#NA
	2426	SKIRRKANAS	Transposase	Chlamydomonas reinhardtii	#NA
	2427	EAPAPASGPR	Tara	Chlamydomonas reinhardtii	A8I9H8	Sterol sensing 5-transmembrane protein
	2428	FVDKAYVDAY	Tara	Chlamydomonas reinhardtii	A8I9H8	Sterol sensing 5-transmembrane protein
	2429	AGNPRDMRRF	ci-COE	Ciona intestinalis	Q4H3S4	transcription factor protein
	2430	GSFVPQSASA	ci-COE	Ciona intestinalis	Q4H3S4	transcription factor protein
	2431	HRPHNSPSPL	ci-COE	Ciona intestinalis	Q4H3S4	transcription factor protein
	2432	KTVPRHPGDP	ci-COE	Ciona intestinalis	Q4H3S4	transcription factor protein
	2433	LPSSGTTPGI	ci-COE	Ciona intestinalis	Q4H3S4	transcription factor protein
	2434	NMISAAKQKS	ci-COE	Ciona intestinalis	Q4H3S4	transcription factor protein
	2435	PRNGYSPQTT	ci-COE	Ciona intestinalis	Q4H3S4	transcription factor protein
	2436	RQYAPPSQMP	ci-COE	Ciona intestinalis	Q4H3S4	transcription factor protein
	2437	SPTIKAINPA	ci-COE	Ciona intestinalis	Q4H3S4	transcription factor protein
	2438	TPDRFDTGSD	ci-COE	Ciona intestinalis	Q4H3S4	transcription factor protein
	2439	GNHHQPQLQH	Ci-FoxF	Ciona intestinalis	F6WBC7	Uncharacterized protein
	2440	LQHSHSIEQP	Ci-FoxF	Ciona intestinalis	F6WBC7	Uncharacterized protein
	2441	MDRKPYPAMP	Ci-FoxF	Ciona intestinalis	F6WBC7	Uncharacterized protein
	2442	MPARPNSSEP	Ci-FoxF	Ciona intestinalis	F6WBC7	Uncharacterized protein
	2443	ASSGTPPIFG	dachsous	Ciona intestinalis	F6YY38	Uncharacterized protein
	2444	DAGIDREDVD	dachsous	Ciona intestinalis	F6YY38	Uncharacterized protein
	2445	ESIPSNFPAQ	dachsous	Ciona intestinalis	F6YY38	Uncharacterized protein
	2446	NKSEALNPQS	dachsous	Ciona intestinalis	F6YY38	Uncharacterized protein
	2447	QQRGKQQSGS	dachsous	Ciona intestinalis	A0A1W5BM09	protocadherin-16-like
	2448	ENLSAHDASHIQ	ETS	Ciona intestinalis	F6Q0N1	Uncharacterized protein
	2449	EQTMSGRKRRPQ	ETS	Ciona intestinalis	F6Q0N1	Uncharacterized protein
	2450	KLSNEDFSSPED	ETS	Ciona intestinalis	F6Q0N1	Uncharacterized protein
	2451	KNPSFNQPIQNH	ETS	Ciona intestinalis	F6Q0N1	Uncharacterized protein
	2452	MVDQHVVPSSFD	ETS	Ciona intestinalis	F6Q0N1	Uncharacterized protein
	2453	QKSMPGTPQSRS	ETS	Ciona intestinalis	F6Q0N1	Uncharacterized protein
	2454	SLDQPPQFKEER	ETS	Ciona intestinalis	F6Q0N1	Uncharacterized protein
	2455	SNLNQNNDKISS	ETS	Ciona intestinalis	F6Q0N1	Uncharacterized protein
	2456	SQQMSHPFPTPT	ETS	Ciona intestinalis	F6Q0N1	Uncharacterized protein
	2457	AAQTNISNPE	FGFR	Ciona intestinalis	F6QQF5	Receptor protein-tyrosine kinase (EC 2.7.10.1)
	2458	DVWTEEIPQD	FGFR	Ciona intestinalis	F6QQF5	Receptor protein-tyrosine kinase (EC 2.7.10.1)
	2459	KSTRTEKDML	FGFR	Ciona intestinalis	Q70W10	Fibroblast growth factor receptor (Fragment)
	2460	NGSKYDPVSK	FGFR	Ciona intestinalis	#NA
	2461	PLLNPQPDAN	FGFR	Ciona intestinalis	Q4H3K6	Fibroblast growth factor receptor (Ci-FGFR) (EC 2.7.10.1)
	2462	RNRPSELQYE	FGFR	Ciona intestinalis	Q70W10	Fibroblast growth factor receptor (Fragment)
	2463	EQVKPDAELW	four jointed	Ciona intestinalis	A0A1W3JC41	four-jointed box protein 1-like
	2464	KWDDRSFNRP	four jointed	Ciona intestinalis	F6XIV1	Uncharacterized protein
	2465	LDKEYNELTP	four jointed	Ciona intestinalis	A0A1W3JC41	four-jointed box protein 1-like
	2466	LNKDTVFVRI	four jointed	Ciona intestinalis	A0A1W3JC41	four-jointed box protein 1-like
	2467	DEDSQPRTIN	LOW QUALITY PROTEIN	Ciona intestinalis	A0A1W2W0X0	LOW QUALITY PROTEIN: fibronectin-like
	2468	GRGTETAYIP	LOW QUALITY PROTEIN	Ciona intestinalis	A0A1W2W0X0	LOW QUALITY PROTEIN: fibronectin-like
	2469	PQDGSAGFET	LOW QUALITY PROTEIN	Ciona intestinalis	F6TTH0	Uncharacterized protein
	2470	PVSGNVDGEW	LOW QUALITY PROTEIN	Ciona intestinalis	A0A1W2W0X0	LOW QUALITY PROTEIN: fibronectin-like
	2471	QFLTKPSPAT	LOW QUALITY PROTEIN	Ciona intestinalis	A0A1W2W0X0	LOW QUALITY PROTEIN: fibronectin-like
	2472	RRSGSNATQL	LOW QUALITY PROTEIN	Ciona intestinalis	A0A1W2W0X0	LOW QUALITY PROTEIN: fibronectin-like
	2473	GKQRNERNPLTN	Mesp	Ciona intestinalis	Q4H373	transcription factor protein
	2474	GTDSNDFQEQQL	Mesp	Ciona intestinalis	Q4H373	transcription factor protein
	2475	HHLPDHYFRNDN	Mesp	Ciona intestinalis	Q4H373	transcription factor protein
	2476	KKTDVFSTTAQQ	Mesp	Ciona intestinalis	Q4H373	transcription factor protein
	2477	SQVRPFTRNNAN	Mesp	Ciona intestinalis	Q4H373	transcription factor protein
	2478	ATSSPPKPSTNT	Cla017962	Citrullus lanatus	A0A1I9RYK8	PHT4
	2479	EGIERSIPFGRR	Cla017962	Citrullus lanatus	A0A1I9RYK8	PHT4
	2480	GFDRIRVAGERR	Cla017962	Citrullus lanatus	A0A1I9RYK8	PHT4
	2481	GKVDSSRHNAKH	Cla017962	Citrullus lanatus	A0A1I9RYK8	PHT4
	2482	NNPRESQNISTS	Cla017962	Citrullus lanatus	A0A1I9RYK8	PHT4
	2483	PNYPSRFSTKKP	Cla017962	Citrullus lanatus	A0A1I9RYK8	PHT4
	2484	RAAAAAAAGVRF	Cla017962	Citrullus lanatus	A0A1I9RYK8	PHT4
	2485	TTHSVFQSKWRN	Cla017962	Citrullus lanatus	A0A1I9RYK8	PHT4
	2486	REKPFPHRMD	polyprotein	Classical swine fever	E7CY83	E2 structural protein (Fragment)
	2487	TAVSPTTLRT	polyprotein	Classical swine fever	Q5U8Y2	E2 protein (Fragment)
	2488	PVTFQTPDGQ	actin	Clonorchis sinensis	H2KPV7	Actin
	2489	DDADLLTRNP	phospholipase A2 isozyme PA4 precursor	Clonorchis sinensis	C6YBD6	Phospholipase A2 isozyme PA4
	2490	PRSISRDKPH	phospholipase A2 isozyme PA4 precursor	Clonorchis sinensis	C6YBD6	Phospholipase A2 isozyme PA4
	2491	RPRTAYRANP	phospholipase A2 isozyme PA4 precursor	Clonorchis sinensis	C6YBD6	Phospholipase A2 isozyme PA4
	2492	FVAKDGSTKE	S-layer protein	Clostridium difficile	#NA
	2493	KDGSTKEDQL	S-layer protein	Clostridium difficile	#NA
	2494	KEDQLVDALA	S-layer protein	Clostridium difficile	#NA
	2495	STKEDQLVDA	S-layer protein	Clostridium difficile	#NA
	2496	TDTLSSDQNV	S-layer protein	Clostridium difficile	#NA
	2497	VDALAAAPIA	S-layer protein	Clostridium difficile	#NA
	2498	DNKLKAKSKN	Toxin A	Clostridium difficile	Q189K5	Toxin A (EC 2.4.1.-)
	2499	ENGTIKKGKL	Toxin A	Clostridium difficile	Q189K5	Toxin A (EC 2.4.1.-)
	2500	NVFMKDDINT	Toxin A	Clostridium difficile	Q189K5	Toxin A (EC 2.4.1.-)
	2501	TGGSLSEDNG	Toxin A	Clostridium difficile	Q189K5	Toxin A (EC 2.4.1.-)
	2502	TSTLPDVNKN	Toxin A	Clostridium difficile	Q189K5	Toxin A (EC 2.4.1.-)
	2503	DLDDSGDISS	Toxin B	Clostridium difficile	Q189K3	Toxin B (EC 2.4.1.-)
	2504	DELVKASSPH	CFMVX	Cocksfoot mottle virus	A0A2H4ZK39	Px
	2505	DMYGDPSERG	CFMVX	Cocksfoot mottle virus	A0A2H4ZK39	Px
	2506	GSHDRLPTHS	CFMVX	Cocksfoot mottle virus	A0A2H4ZK39	Px
	2507	QVRDVDEQDE	CFMVX	Cocksfoot mottle virus	A0A2H4ZK39	Px
	2508	VAGQSSTEVS	CFMVX	Cocksfoot mottle virus	A0A2H4ZK39	Px
	2509	KAASLPVGLNSS	Melanopsin-like protein	Columba livia	A0A2I0M916	Melanopsin (Fragment)
	2510	KGNLLDLEGLSS	Melanopsin-like protein	Columba livia	A0A2I0M916	Melanopsin (Fragment)
	2511	KVLGRAVLHSPP	Melanopsin-like protein	Columba livia	A0A2I0M916	Melanopsin (Fragment)
	2512	PPATLVTSSLKA	Melanopsin-like protein	Columba livia	A0A2I0M916	Melanopsin (Fragment)
	2513	EDIHVPFDFN	BetaC1 protein	Cotton leaf curl Multan betasatellite	A5HBY5	C1 (C1 protein) (Putative C1 protein)
	2514	EILGMDVNEP	BetaC1 protein	Cotton leaf curl Multan betasatellite	A5HBY5	C1 (C1 protein) (Putative C1 protein)
	2515	EPYVFNKKFT	BetaC1 protein	Cotton leaf curl Multan betasatellite	A5HBY5	C1 (C1 protein) (Putative C1 protein)
	2516	DYTDNKSTFD	CPXV018	cowpox virus	Q8QN43	CPXV018 protein
	2517	KMEDSKRNTG	CPXV018	cowpox virus	A0A1X9T7X1	CPXV018 protein
	2518	KTNPNYKGND	CVA16	Coxsackievirus	U5F0B4	VP1 (Fragment)
	2519	RTVGTEKSPH	CVA16	Coxsackievirus	D3W5Q9	VP1 protein (Fragment)
	2520	AGSTGPIKST	VP1	Coxsackievirus	Q999V5	Polyprotein (Fragment)
	2521	DKVDSYVWQT	VP1	Coxsackievirus	Q6VD13	Viral capsid protein 1 (Fragment)
	2522	EKAKNVNFQP	VP1	Coxsackievirus	Q999V5	Polyprotein (Fragment)
	2523	QQPSTTQNQD	VP1	Coxsackievirus	A0A088GE71	VP1 (Fragment)
	2524	DKRQSSKEFVST	C3	Crassostrea gigas	W8JCY2	Complement component 3
	2525	EAQKYHHVDEQI	C3	Crassostrea gigas	W8JCY2	Complement component 3
	2526	HGTNQIQDVHKQ	C3	Crassostrea gigas	W8JCY2	Complement component 3
	2527	HPQTTLGLQETD	C3	Crassostrea gigas	W8JCY2	Complement component 3
	2528	KQRPDGAFDDES	C3	Crassostrea gigas	W8JCY2	Complement component 3
	2529	QKGRQNSRGDLR	C3	Crassostrea gigas	W8JCY2	Complement component 3
	2530	SVGETSPWYRRN	C3	Crassostrea gigas	W8JCY2	Complement component 3
	2531	ETFRPYERSANK	CgTNF	Crassostrea gigas	#NA
	2532	HRDNRDDLQGPS	CgTNF	Crassostrea gigas	#NA
	2533	QGPSQAPPLPED	CgTNF	Crassostrea gigas	#NA
	2534	RKFRNNKRDPYE	CgTNF	Crassostrea gigas	#NA
	2535	EENGHSDLTR	IL-17	Crassostrea gigas	K1QT24	Interleukin-17D
	2536	SNGSDDPIPM	IL-17	Crassostrea gigas	K1QT24	Interleukin-17D
	2537	STRYPKIITE	IL-17	Crassostrea gigas	K1QT24	Interleukin-17D
	2538	TTDPKSSVFE	IL-17	Crassostrea gigas	K1QT24	Interleukin-17D
	2539	ESARQRLSQLQI	Neuronal PAS domain-containing protein 4	Crassostrea gigas	K1PR04	Neuronal PAS domain-containing protein 4
	2540	MAPSPVEELALL	Neuronal PAS domain-containing protein 4	Crassostrea gigas	K1PR04	Neuronal PAS domain-containing protein 4
	2541	RTLKRQAGFGDV	Neuronal PAS domain-containing protein 4	Crassostrea gigas	K1PR04	Neuronal PAS domain-containing protein 4
	2542	PSVVGGLGVTTV	AQP4	Cricetulus griseus	#NA
	2543	SQAPNPVDDE	DDX4	Cricetulus griseus	#NA
	2544	CVESAKIRAKYP	GABARAPL2	Cricetulus griseus	G3I4N5	Gamma-aminobutyric acid receptor-associated protein-like 2
	2545	AAHAEEWVGE	Alpha-amylase	Cronobacter sakazakii	B5TH68	Alpha-1,4-glucosidase (Fragment)
	2546	DETQEPHRLR	Alpha-amylase	Cronobacter sakazakii	B5TH68	Alpha-1,4-glucosidase (Fragment)
	2547	GRDNSRTPMQ	Alpha-amylase	Cronobacter sakazakii	B5TH68	Alpha-1,4-glucosidase (Fragment)
	2548	RFASLDDFDD	Alpha-amylase	Cronobacter sakazakii	B5TH68	Alpha-1,4-glucosidase (Fragment)
	2549	SDVPNPEKLP	Alpha-amylase	Cronobacter sakazakii	B5TH68	Alpha-1,4-glucosidase (Fragment)
	2550	SGKAAEWDAR	Alpha-amylase	Cronobacter sakazakii	K8C9M2	Alpha-amylase (EC 3.2.1.1)
	2551	DARALSLNGA	glucosidase	Cronobacter sakazakii	K8C9M2	Alpha-amylase (EC 3.2.1.1)
	2552	ETVLNDHEQI	glucosidase	Cronobacter sakazakii	A7MK29	Alpha-amylase (EC 3.2.1.1)
	2553	GIMAEFGTMA	glucosidase	Cronobacter sakazakii	A7MK29	Alpha-amylase (EC 3.2.1.1)
	2554	KNGAEPNNWE	glucosidase	Cronobacter sakazakii	A7MK29	Alpha-amylase (EC 3.2.1.1)
	2555	KREPALIYGR	glucosidase	Cronobacter sakazakii	A7MK29	Alpha-amylase (EC 3.2.1.1)
	2556	SAWKRDDVTG	glucosidase	Cronobacter sakazakii	B5TH68	Alpha-1,4-glucosidase (Fragment)
	2557	AGGVEWAMTR	ompA	Cronobacter sakazakii	G3FGE3	OmpA (Fragment)
	2558	GVSYRFGQQE	ompA	Cronobacter sakazakii	G3FGE3	OmpA (Fragment)
	2559	IPNDGPTHES	ompA	Cronobacter sakazakii	G3FGE3	OmpA (Fragment)
	2560	KLGYPVTDDL	ompA	Cronobacter sakazakii	G3FGE3	OmpA (Fragment)
	2561	SQFHDTGFIP	ompA	Cronobacter sakazakii	G3FGE3	OmpA (Fragment)
	2562	PNYKFNGPLS	CARP	Cryphonectria parasitica	P11838	Endothiapepsin (EC 3.4.23.22) (Aspartate protease)
	2563	ENTFGDFESI	cpatg8	Cryphonectria parasitica	#NA
	2564	ERIRQKYLDR	cpatg8	Cryphonectria parasitica	#NA
	2565	SMRSKFKDEH	cpatg8	Cryphonectria parasitica	#NA
	2566	SVYEEHKDED	cpatg8	Cryphonectria parasitica	#NA
	2567	RPEWRIDWEG	cprom2	Cryphonectria parasitica	#NA
	2568	ARSEGAPARI	cptor2	Cryphonectria parasitica	#NA
	2569	NAASPAGPNF	cptor2	Cryphonectria parasitica	#NA
	2570	DEDGRRVVKS	cyclophilin	Cryphonectria parasitica	B8QZV4	Peptidyl-prolyl cis-trans isomerase (PPIase) (EC 5.2.1.8)
	2571	MSNKVFFDIE	cyclophilin	Cryphonectria parasitica	B8QZV4	Peptidyl-prolyl cis-trans isomerase (PPIase) (EC 5.2.1.8)
	2572	DLAGTKKPYV	ENO	Cryphonectria parasitica	#NA
	2573	FTPWIHVKEA	Kex2	Cryphonectria parasitica	Q1L1D8	Kex2 (Fragment)
	2574	PPAGFHTPGE	Kex2	Cryphonectria parasitica	Q1L1D8	Kex2 (Fragment)
	2575	ADGLVETNDQ	omoga	Cryphonectria parasitica	#NA
	2576	KFAEGTVASG	omoga	Cryphonectria parasitica	#NA
	2577	GKQLNPSNHS	p5cdh	Cryphonectria parasitica	#NA
	2578	PKVLNEPNHH	p5cdh	Cryphonectria parasitica	#NA
	2579	PNHHYAKGSA	p5cdh	Cryphonectria parasitica	#NA
	2580	SKAGPEHVEQ	p5cdh	Cryphonectria parasitica	#NA
	2581	ARPGPISAVT	putative pyruvate decarboxylase protein	Cryphonectria parasitica	#NA
	2582	PPRNAPVDEY	putative pyruvate decarboxylase protein	Cryphonectria parasitica	#NA
	2583	VTYPGAHFSR	putative pyruvate decarboxylase protein	Cryphonectria parasitica	#NA
	2584	EDKYDVNEDI	Sir2	Cryphonectria parasitica	#NA
	2585	FSAHRSGDED	Sir2	Cryphonectria parasitica	#NA
	2586	PDFLEGHPDQ	Sir2	Cryphonectria parasitica	#NA
	2587	AAGEDPPYRG	Uncharacterized protein-7272	Cryphonectria parasitica	#NA
	2588	QSKFLSNPED	Uncharacterized protein-7272	Cryphonectria parasitica	#NA
	2589	AYMVPKLLTD	Uncharacterized protein-7273	Cryphonectria parasitica	#NA
	2590	DSHDTNGSSY	Uncharacterized protein-7273	Cryphonectria parasitica	#NA
	2591	MAPHSEIDSH	Uncharacterized protein-7273	Cryphonectria parasitica	#NA
	2592	PDQSYTPQAL	Uncharacterized protein-7274	Cryphonectria parasitica	#NA
	2593	SGQFGPGNGF	Uncharacterized protein-7274	Cryphonectria parasitica	#NA
	2594	AHPTSLPIVF	Uncharacterized protein-7279	Cryphonectria parasitica	#NA
	2595	DTGPYFAAGG	Uncharacterized protein-7279	Cryphonectria parasitica	#NA
	2596	IVFESRTDED	Uncharacterized protein-7279	Cryphonectria parasitica	#NA
	2597	RLEHTTLPPT	Uncharacterized protein-7279	Cryphonectria parasitica	#NA
	2598	SFAGLRPAYW	Uncharacterized protein-7281	Cryphonectria parasitica	#NA
	2599	TSTVAATSAA	Uncharacterized protein-7282	Cryphonectria parasitica	#NA
	2600	GQGGPAQVQQ	Uncharacterized protein-7283	Cryphonectria parasitica	#NA
	2601	HTTGAYGAPA	Uncharacterized protein-7283	Cryphonectria parasitica	#NA
	2602	KPESPLLQFE	Uncharacterized protein-7283	Cryphonectria parasitica	#NA
	2603	GLKPGSQNRE	Uncharacterized protein-7284	Cryphonectria parasitica	#NA
	2604	PDTTVTQGNQ	Uncharacterized protein-7284	Cryphonectria parasitica	#NA
	2605	DGHVKRDEPS	Uncharacterized protein-7285	Cryphonectria parasitica	#NA
	2606	PIHVERKPQP	Uncharacterized protein-7285	Cryphonectria parasitica	#NA
	2607	RKHFPSINTS	Uncharacterized protein-7285	Cryphonectria parasitica	#NA
	2608	QPGTGETTGV	Uncharacterized protein-7288	Cryphonectria parasitica	#NA
	2609	SKPAAGGLTL	Uncharacterized protein-7288	Cryphonectria parasitica	#NA
	2610	MVLSSLSRPL	Uncharacterized protein-7289	Cryphonectria parasitica	#NA
	2611	QPLSPEKEAE	Uncharacterized protein-7289	Cryphonectria parasitica	#NA
	2612	SYLTGKFDYR	Uncharacterized protein-7289	Cryphonectria parasitica	#NA
	2613	TGGDYATKAY	Uncharacterized protein-7289	Cryphonectria parasitica	#NA
	2614	QSFQAANNTF	Uncharacterized protein-7292	Cryphonectria parasitica	#NA
	2615	RATKAETPDS	Uncharacterized protein-7292	Cryphonectria parasitica	#NA
	2616	RSGSPVHLQS	Uncharacterized protein-7292	Cryphonectria parasitica	#NA
	2617	KLTYSFADAS	Uncharacterized protein-7293	Cryphonectria parasitica	#NA
	2618	RSVGGDAYPE	Uncharacterized protein-7293	Cryphonectria parasitica	#NA
	2619	HLKHPVEQLA	Uncharacterized protein-7295	Cryphonectria parasitica	#NA
	2620	QLAELATVPK	Uncharacterized protein-7295	Cryphonectria parasitica	#NA
	2621	PTTHSLLKKS	Uncharacterized protein-7296	Cryphonectria parasitica	#NA
	2622	QAAQHPAEGA	Uncharacterized protein-7296	Cryphonectria parasitica	#NA
	2623	PFLALSQKGK	Uncharacterized protein-8995	Cryphonectria parasitica	#NA
	2624	FNRDTALDTK	Agglutination	Cryptocaryon irritans Brown	#NA
	2625	LTMTWTDSAS	Agglutination	Cryptocaryon irritans Brown	#NA
	2626	TTDATNVDVA	Agglutination	Cryptocaryon irritans Brown	#NA
	2627	WDTTKDLKIT	Agglutination	Cryptocaryon irritans Brown	#NA
	2628	DEDPEAGDSPGE	phospholipid-translocating ATPase	Cryptococcus neoformans var. grubii	J9VZ19	Phospholipid-transporting ATPase (EC 3.6.3.1)
	2629	GASKPPLVPRSK	phospholipid-translocating ATPase	Cryptococcus neoformans var. grubii	J9VZ19	Phospholipid-transporting ATPase (EC 3.6.3.1)
	2630	KRADTTDTRNSD	phospholipid-translocating ATPase	Cryptococcus neoformans var. grubii	J9VZ19	Phospholipid-transporting ATPase (EC 3.6.3.1)
	2631	PPVHQHDDQDDP	phospholipid-translocating ATPase	Cryptococcus neoformans var. grubii	J9VZ19	Phospholipid-transporting ATPase (EC 3.6.3.1)
	2632	SHPTITHQHQPP	phospholipid-translocating ATPase	Cryptococcus neoformans var. grubii	J9VZ19	Phospholipid-transporting ATPase (EC 3.6.3.1)
	2633	SKKHNPSWLDRN	phospholipid-translocating ATPase	Cryptococcus neoformans var. grubii	J9VZ19	Phospholipid-transporting ATPase (EC 3.6.3.1)
	2634	DPTSAKSSIT	CD4	Ctenopharyngodon idella	C7FF20	CD4-like protein
	2635	GELWWQAERA	CD4	Ctenopharyngodon idella	#NA
	2636	KEAKVSKREK	CD4	Ctenopharyngodon idella	#NA
	2637	KPAISRNPQS	CD4	Ctenopharyngodon idella	C7FF20	CD4-like protein
	2638	KVVLGKKGDT	CD4	Ctenopharyngodon idella	#NA
	2639	PRGKNIQGGK	CD4	Ctenopharyngodon idella	#NA
	2640	QISPVQDSDF	CD4	Ctenopharyngodon idella	C7FF20	CD4-like protein
	2641	SQLELQDSGT	CD4	Ctenopharyngodon idella	#NA
	2642	SSIVYKKEGE	CD4	Ctenopharyngodon idella	#NA
	2643	TSTYTKTYKL	CD4	Ctenopharyngodon idella	C7FF20	CD4-like protein
	2644	VKTQVSLSPD	CD4	Ctenopharyngodon idella	C7FF20	CD4-like protein
	2645	ENDLNSEHY	CD8a	Ctenopharyngodon idella	C7FF18	CD8 alpha chain
	2646	SARIYKEGEK	CD8a	Ctenopharyngodon idella	A6XKZ2	CD8 alpha chain (Fragment)
	2647	TIPPKIATTK	CD8a	Ctenopharyngodon idella	A6XKZ2	CD8 alpha chain (Fragment)
	2648	WFRINSKGAD	CD8a	Ctenopharyngodon idella	A6XKZ2	CD8 alpha chain (Fragment)
	2649	YVCAAMNSNK	CD8a	Ctenopharyngodon idella	A6XKZ2	CD8 alpha chain (Fragment)
	2650	FFHLPPLSIF	CRP	Ctenopharyngodon idella	B9VHF5	Pentaxin (Pentraxin)
	2651	FPNKTDSSYV	CRP	Ctenopharyngodon idella	B9VHF5	Pentaxin (Pentraxin)
	2652	QEPYVPKGNV	CRP	Ctenopharyngodon idella	B9VHF5	Pentaxin (Pentraxin)
	2653	RKGHSVLPGG	CRP	Ctenopharyngodon idella	B9VHF5	Pentaxin (Pentraxin)
	2654	TPEKSLSLKA	CRP	Ctenopharyngodon idella	B9VHF5	Pentaxin (Pentraxin)
	2655	ASEAHFKNKI	gcIgM	Ctenopharyngodon idella	#NA
	2656	NKIKVELEAP	gcIgM	Ctenopharyngodon idella	#NA
	2657	NNFVIAEASE	gcIgM	Ctenopharyngodon idella	#NA
	2658	PMETTFKREN	gcIgM	Ctenopharyngodon idella	#NA
	2659	TVEHTKLPQP	gcIgM	Ctenopharyngodon idella	#NA
	2660	YEEWSNGTVF	gcIgM	Ctenopharyngodon idella	#NA
	2661	KRKGGHRGKD	IL-6	Ctenopharyngodon idella	W5RSD3	Interleukin-6
	2662	SGDEVQDVDV	IL-6	Ctenopharyngodon idella	W5RSD3	Interleukin-6
	2663	VSEGQMDPIS	IL-6	Ctenopharyngodon idella	W5RSD3	Interleukin-6
	2664	LERKVSPQVS	MHCI	Ctenopharyngodon idella	A1IHF7	MHC class I antigen (Fragment)
	2665	LNVGPDEWKN	MHCI	Ctenopharyngodon idella	W5XQH0	MHC class I antigen (Fragment)
	2666	NQSKGVHTWQ	MHCI	Ctenopharyngodon idella	Q76CC9	MHC class I antigen (Fragment)
	2667	NSMKAVPKTE	MHCI	Ctenopharyngodon idella	Q18PD8	MHC class I antigen (Fragment)
	2668	NVGPDEWKNN	MHCI	Ctenopharyngodon idella	W5XQH0	MHC class I antigen (Fragment)
	2669	EENNDGSQKISG	Enolase	Cucumis sativus	A0A0A0KIK3	Uncharacterized protein
	2670	GKDPTEQAQIDN	Enolase	Cucumis sativus	A0A0A0KIK3	Uncharacterized protein
	2671	GQDATNVGDEGG	Enolase	Cucumis sativus	A0A0A0KIK3	Uncharacterized protein
	2672	AGASVKKIPLYQ	Enolase	Cucumis sativus	A0A0A0KIK3	Uncharacterized protein
	2673	ELRDGGSDYLGK	Enolase	Cucumis sativus	A0A0A0KIK3	Uncharacterized protein
	2674	GSDKTYDLNFKE	Enolase	Cucumis sativus	A0A0A0KIK3	Uncharacterized protein
	2675	MATIQSVKARQI	Enolase	Cucumis sativus	A0A0A0KIK3	Uncharacterized protein
	2676	QIFDSRGNPTVE	Enolase	Cucumis sativus	A0A0A0KIK3	Uncharacterized protein
	2677	DDFVEKDRSR	RBCL	Cucumis sativus	#NA
	2678	GLTSLDRYKG	RBCL	Cucumis sativus	#NA
	2679	IREASKWSPE	RBCL	Cucumis sativus	#NA
	2680	TQDWVSLPGV	RBCL	Cucumis sativus	#NA
	2681	YYTPEYETKD	RBCL	Cucumis sativus	#NA
	2682	ATDLKEHVIK	SAM	Cucumis sativus	A0A0A0K5X0	S-adenosylmethionine synthase (EC 2.5.1.6)
	2683	EKYLDEKTIF	SAM	Cucumis sativus	A0A0A0K5X0	S-adenosylmethionine synthase (EC 2.5.1.6)
	2684	KPLKWEKPQS	SAM	Cucumis sativus	A0A0A0K5X0	S-adenosylmethionine synthase (EC 2.5.1.6)
	2685	KTGKIPDKEI	SAM	Cucumis sativus	A0A0A0K5X0	S-adenosylmethionine synthase (EC 2.5.1.6)
	2686	PDFTWETIKP	SAM	Cucumis sativus	A0A0A0K5X0	S-adenosylmethionine synthase (EC 2.5.1.6)
	2687	PWLRPDGKTQ	SAM	Cucumis sativus	A0A0A0K5X0	S-adenosylmethionine synthase (EC 2.5.1.6)
	2688	TSESVNEGHP	SAM	Cucumis sativus	A0A0A0K5X0	S-adenosylmethionine synthase (EC 2.5.1.6)
	2689	EIASDEEGSL	Transglutaminase-like	Cucumis sativus	A0A0A0LG82	Uncharacterized protein
	2690	RERNTHTIDD	Transglutaminase-like	Cucumis sativus	A0A0A0LG82	Uncharacterized protein
	2691	TYQDMGNPLP	Transglutaminase-like	Cucumis sativus	A0A0A0LG82	Uncharacterized protein
	2692	NSAIIKCEIP	Ig2-C1	Culex quinquefasciatus	#NA
	2693	VQSWVDSDGK	Ig2-C1	Culex quinquefasciatus	#NA
	2694	EDASFSSFQE	LBD29	Cynara cardunculus	A0A118JVT0	Lateral organ boundaries domain-containing protein
	2695	HEQGAAHFAA	LBD29	Cynara cardunculus	A0A118JVT0	Lateral organ boundaries domain-containing protein
	2696	SIDYLDMQIS	LBD29	Cynara cardunculus	A0A118JVT0	Lateral organ boundaries domain-containing protein
	2697	GRSSATYVPS	DMRT1	Cynoglossus semilaevis	D2DIK3	Doublesex and mab-3 related transcription factor 1b
	2698	LTAAPDFALN	DMRT1	Cynoglossus semilaevis	A7LD77	Dmrt1
	2699	TGPQSPSKGR	DMRT1	Cynoglossus semilaevis	D2DIK3	Doublesex and mab-3 related transcription factor 1b
	2700	VEGRSMPSSI	DMRT1	Cynoglossus semilaevis	A7LD77	Dmrt1
	2701	AEIQNQSKGQ	Ahr2	Danio rerio	B3DK40	Aryl hydrocarbon receptor 2
	2702	GVKSNPSKRH	Ahr2	Danio rerio	B3DK40	Aryl hydrocarbon receptor 2
	2703	PGWQQSQPTP	Ahr2	Danio rerio	B3DK40	Aryl hydrocarbon receptor 2
	2704	RNQNSLPQQP	Ahr2	Danio rerio	B3DK40	Aryl hydrocarbon receptor 2
	2705	ENQDRLNREK	Arl13b	Danio rerio	A0A0R4IMW1	ADP-ribosylation factor-like protein 13B
	2706	FYGKPLPPVA	Arl13b	Danio rerio	Q8JHI3	ADP-ribosylation factor-like protein 13B (ADP-ribosylation factor-like protein 2-like 1) (ARL2-like protein 1) (Protein scorpion)
	2707	IPAFDNDKKL	Atonal	Danio rerio	O42245	Atonal homologue-1
	2708	KDSPRSNRSD	Atonal	Danio rerio	O42245	Atonal homologue-1
	2709	RKSSKSPVKV	Atonal	Danio rerio	O42245	Atonal homologue-1
	2710	EFFQEQGIDY	ATP-binding cassette sub-family G member 2	Danio rerio	Q2Q447	ATP-binding cassette transporter sub-family G member 2a
	2711	ENSSGIQNRM	ATP-binding cassette sub-family G member 2	Danio rerio	A0A0R4IUY7	ATP-binding cassette, sub-family G (WHITE), member 2a
	2712	NLPSVATWLN	ATP-binding cassette sub-family G member 2	Danio rerio	Q2Q447	ATP-binding cassette transporter sub-family G member 2a
	2713	KGSYDLEQVRQQ	Band3	Danio rerio	Q7ZZV6	Anion exchange protein
	2714	PFTLTPAAHKGS	Band3	Danio rerio	Q7ZZV6	Anion exchange protein
	2715	TKQRDQVDRVEG	Band3	Danio rerio	Q7ZZV6	Anion exchange protein
	2716	EKQDKTATGP	Bms1l	Danio rerio	A3KNV1	Bms1l protein (Fragment)
	2717	EQKRHQHKHS	Bms1l	Danio rerio	A9JRS3	BMS1 ribosome biogenesis factor (Bms1l protein)
	2718	HHIPLVDRTP	Bms1l	Danio rerio	A9JRS3	BMS1 ribosome biogenesis factor (Bms1l protein)
	2719	RKKEQGTEPE	Bms1l	Danio rerio	A9JRS3	BMS1 ribosome biogenesis factor (Bms1l protein)
	2720	TTAGFLKPRF	Bruce Appel	Danio rerio	Q6QUY1	Pard3 150 kDa isoform
	2721	GLTNIKWGPR	c21orf59L	Danio rerio	F1R0F3	C10h21orf59 homolog (H. sapiens)
	2722	PSGGAEFKKD	c21orf59L	Danio rerio	F1R0F3	C10h21orf59 homolog (H. sapiens)
	2723	EEYEEDRYSG	cacna1da	Danio rerio	A0A0R4IQX8	Voltage-dependent L-type calcium channel subunit alpha
	2724	EPEPEPRPRY	cacna1da	Danio rerio	Q8JFR2	Novel protein similar to human voltage-gated L-type calcium channel subunit (Isl) (Fragment)
	2725	EYRNQYLQKR	cacna1da	Danio rerio	Q8JFR2	Novel protein similar to human voltage-gated L-type calcium channel subunit (Isl) (Fragment)
	2726	GLDSSRAHRL	cacna1da	Danio rerio	A0A0R4IQX8	Voltage-dependent L-type calcium channel subunit alpha
	2727	GSYYGEYDKP	cacna1da	Danio rerio	Q7ZZ58	Voltage-dependent L-type calcium channel subunit alpha (Fragment)
	2728	IRVDRPLRDS	cacna1da	Danio rerio	Q8JFR2	Novel protein similar to human voltage-gated L-type calcium channel subunit (Isl) (Fragment)
	2729	KPRTPHGQRR	cacna1da	Danio rerio	A0A0R4IQX8	Voltage-dependent L-type calcium channel subunit alpha
	2730	PDSYYEDDEQ	cacna1da	Danio rerio	A0A0R4IQX8	Voltage-dependent L-type calcium channel subunit alpha
	2731	QDDLPHQRTA	cacna1da	Danio rerio	A0A0R4IQX8	Voltage-dependent L-type calcium channel subunit alpha
	2732	HPALVSQKRV	Cadm4	Danio rerio	A0A0R4IJX3	Cell adhesion molecule 4
	2733	IPGVISQQEN	Cadm4	Danio rerio	A0A0R4IJX3	Cell adhesion molecule 4
	2734	LQNYDGSIVV	Cadm4	Danio rerio	A0A0R4IJX3	Cell adhesion molecule 4
	2735	VNDTLPERAE	Cadm4	Danio rerio	A0A0R4IJX3	Cell adhesion molecule 4
	2736	VVPPEVPSVE	Cadm4	Danio rerio	A0A0R4IJX3	Cell adhesion molecule 4
	2737	YDPGAVVETH	Cadm4	Danio rerio	A0A0R4IJX3	Cell adhesion molecule 4
	2738	TDTSTSSQGL	ccdc94	Danio rerio	A8WHR3	Coiled-coil domain containing 94
	2739	KSGNDKHSESSE	CD11b	Danio rerio	F1QSJ9	Si:dkey-32n7.4
	2740	PTDKHVFKVTDF	CD11b	Danio rerio	F1QSJ9	Si:dkey-32n7.4
	2741	SGGARQSASKIL	CD11b	Danio rerio	F1QSJ9	Si:dkey-32n7.4
	2742	ADFSLQISPVEE	CD4	Danio rerio	F1QZB2	CD4-1 molecule
	2743	ANGANFTDGKRV	CD4	Danio rerio	F1QZB2	CD4-1 molecule
	2744	GSWSFTPLSEPR	CD4	Danio rerio	F1QZB2	CD4-1 molecule
	2745	GTNTRVSLSADF	CD4	Danio rerio	F1QZB2	CD4-1 molecule
	2746	KDLAPSPADPIY	CD4	Danio rerio	F1QZB2	CD4-1 molecule
	2747	PPFNHKSPPHLS	CD4	Danio rerio	F1QZB2	CD4-1 molecule
	2748	GPTQSQSVSY	CD5-like	Danio rerio	#NA
	2749	KRQSRWIGPT	CD5-like	Danio rerio	#NA
	2750	LTVNTSREPS	CD5-like	Danio rerio	#NA
	2751	QPLTPSNSTP	CD5-like	Danio rerio	#NA
	2752	REPSSNRNSD	CD5-like	Danio rerio	#NA
	2753	SYPGLERLTV	CD5-like	Danio rerio	#NA
	2754	KLEDLQLEPDEP	CD79a	Danio rerio	F8W525	CD79a molecule, immunoglobulin-associated alpha (Fragment)
	2755	MPDLVNFTKNVM	CD79a	Danio rerio	F8W525	CD79a molecule, immunoglobulin-associated alpha (Fragment)
	2756	PLEKTLNLSEGV	CD79a	Danio rerio	F8W525	CD79a molecule, immunoglobulin-associated alpha (Fragment)
	2757	DTFGPGTALQVS	CD79b	Danio rerio	A0A0R4ID76	CD79b molecule, immunoglobulin-associated beta
	2758	VPSNPTRGPARV	CD79b	Danio rerio	A0A0R4ID76	CD79b molecule, immunoglobulin-associated beta
	2759	KQTEVKHNANSK	CD8a	Danio rerio	Q5H7M0	CD8 alpha
	2760	QGVPDPVTQGPK	CD8a	Danio rerio	Q5H7M0	CD8 alpha
	2761	QTTLKPVVKTTM	CD8a	Danio rerio	Q5H7M0	CD8 alpha
	2762	SKKYSGHIDSNG	CD8a	Danio rerio	Q5H7M0	CD8 alpha
	2763	AAPQPVQGWE	CES3	Danio rerio	F8W4H0	Carboxylesterase 2 (intestine, liver) (Fragment)
	2764	FKDPLTYAKV	CES3	Danio rerio	Q1LUZ9	Carboxylic ester hydrolase (EC 3.1.1.-)
	2765	LPKDWAKGMD	CES3	Danio rerio	Q1LUZ9	Carboxylic ester hydrolase (EC 3.1.1.-)
	2766	PSQRSESDKF	CES3	Danio rerio	Q1LUZ9	Carboxylic ester hydrolase (EC 3.1.1.-)
	2767	SIANKFRPSF	CES3	Danio rerio	Q1LUZ9	Carboxylic ester hydrolase (EC 3.1.1.-)
	2768	NNQGQPQQHH	cited3	Danio rerio	A0A0R4ID40	Cbp/p300-interacting transactivator, with Glu/Asp-rich carboxy-terminal domain, 4b (Fragment)
	2769	GDNIITAIAM	claudin-7-B	Danio rerio	Q9YH92	Claudin-7-B (Claudin-like protein ZF4A22)
	2770	RPVKSSRPPS	claudin-7-B	Danio rerio	Q9YH92	Claudin-7-B (Claudin-like protein ZF4A22)
	2771	EEEAAKARVM	claudin-9	Danio rerio	Q90XR2	Claudin c
	2772	PKDETRYPPQ	claudin-9	Danio rerio	Q90XR2	Claudin c
	2773	RYPPQSRIAY	claudin-9	Danio rerio	Q90XR2	Claudin c
	2774	QHTVTQHPQQ	Clock1a	Danio rerio	B3DIT6	Clock protein
	2775	PKAEEKSTMEGD	Csf1ra	Danio rerio	A4JYH8	Csf1r
	2776	PKLSSKLTHRGL	Csf1ra	Danio rerio	A0A0R4IN52	Si:zfos-1069f5.1 (Fragment)
	2777	PRLAKHKRYISK	Csf1ra	Danio rerio	A0A0R4IY08	Si:zfos-1069f5.1
	2778	TSHKWETPTSHN	Csf1ra	Danio rerio	A0A0R4IN52	Si:zfos-1069f5.1 (Fragment)
	2779	EENKSRKHKP	CXXC1-like	Danio rerio	Q6PGZ4	CXXC finger 1, like
	2780	EKRSEKSEKK	CXXC1-like	Danio rerio	Q6PGZ4	CXXC finger 1, like
	2781	EDNLPVQSRD	DISC1	Danio rerio	Q8AV88	Disrupted in schizophrenia 1 protein (Fragment)
	2782	NSSKSSNKHH	DISC1	Danio rerio	Q8AV88	Disrupted in schizophrenia 1 protein (Fragment)
	2783	PRTEHKQSES	DISC1	Danio rerio	Q8AV88	Disrupted in schizophrenia 1 protein (Fragment)
	2784	STGDPSEDQR	DISC1	Danio rerio	Q8AV88	Disrupted in schizophrenia 1 protein (Fragment)
	2785	DFKRGEKITT	dlgap5	Danio rerio	Q66HZ9	Discs, large (Drosophila) homolog-associated protein 5
	2786	MEPAFPSPPK	dlgap5	Danio rerio	Q66HZ9	Discs, large (Drosophila) homolog-associated protein 5
	2787	ELNGTYGELP	Dopamine receptor D1	Danio rerio	B6E506	Dopamine receptor D1 (Dopamine receptor D1b)
	2788	IKTFDKLSPS	Dopamine receptor D1	Danio rerio	B6E506	Dopamine receptor D1 (Dopamine receptor D1b)
	2789	KKEDDSGIKT	Dopamine receptor D1	Danio rerio	B6E506	Dopamine receptor D1 (Dopamine receptor D1b)
	2790	LEKINPITQN	Dopamine receptor D1	Danio rerio	B6E506	Dopamine receptor D1 (Dopamine receptor D1b)
	2791	PPSTSQYQPK	Dopamine receptor D1	Danio rerio	B6E506	Dopamine receptor D1 (Dopamine receptor D1b)
	2792	SMGNNASMES	Dopamine receptor D1	Danio rerio	B6E506	Dopamine receptor D1 (Dopamine receptor D1b)
	2793	TQNGQHKSIP	Dopamine receptor D1	Danio rerio	B6E506	Dopamine receptor D1 (Dopamine receptor D1b)
	2794	YSTVLDSSVS	Dopamine receptor D1	Danio rerio	B6E506	Dopamine receptor D1 (Dopamine receptor D1b)
	2795	KGNHPKPEEI	DRSET	Danio rerio	F1R0K3	Si:dkey-23a23.2
	2796	KNQPTELETD	DRSET	Danio rerio	#NA
	2797	SQPTEPEKAT	DRSET	Danio rerio	Q1L934	Si:dkey-23a23.2 (Fragment)
	2798	DGPVTAARHG	DYRK2	Danio rerio	A9JRD5	Zgc:172180 protein
	2799	GEKTVLPKRI	DYRK2	Danio rerio	A9JRD5	Zgc:172180 protein
	2800	KRLPKPAPGG	DYRK2	Danio rerio	A9JRD5	Zgc:172180 protein
	2801	PPAISKERSV	DYRK2	Danio rerio	A9JRD5	Zgc:172180 protein
	2802	STGSIPFRTV	DYRK2	Danio rerio	A9JRD5	Zgc:172180 protein
	2803	TIISKVPPVM	DYRK2	Danio rerio	A9JRD5	Zgc:172180 protein
	2804	AENYSEPQKE	etsrp	Danio rerio	Q30JB6	Ets variant 2 (Ets variant gene 2) (Ets1-related protein) (Etv2 protein)
	2805	HTFISWTGDG	etsrp	Danio rerio	Q30JB6	Ets variant 2 (Ets variant gene 2) (Ets1-related protein) (Etv2 protein)
	2806	PAQSSTFSPT	etsrp	Danio rerio	Q30JB6	Ets variant 2 (Ets variant gene 2) (Ets1-related protein) (Etv2 protein)
	2807	TVDSGLFNLD	etsrp	Danio rerio	Q30JB6	Ets variant 2 (Ets variant gene 2) (Ets1-related protein) (Etv2 protein)
	2808	EDPTKFPAFK	F11 receptor precursor	Danio rerio	E7F4I2	F11 receptor, tandem duplicate 1
	2809	FDGKPTGQYT	F11 receptor precursor	Danio rerio	E7F4I2	F11 receptor, tandem duplicate 1
	2810	PRVEWKFKDL	F11 receptor precursor	Danio rerio	E7F4I2	F11 receptor, tandem duplicate 1
	2811	KEDTQKVTWTKD	Fgfr1a long isoform	Danio rerio	F1QWQ8	Fibroblast growth factor receptor 1-A (Fragment)
	2812	EKKLYAVPAGNT	Fgfr4	Danio rerio	A4JYD8	Fgfr4 (Fragment)
	2813	KAENSAGQATRS	Fgfr4	Danio rerio	A4JYD8	Fgfr4 (Fragment)
	2814	KIVKTGSLNMSE	Fgfr4	Danio rerio	A4JYD8	Fgfr4 (Fragment)
	2815	QVHPSREPFDTL	Fgfr4	Danio rerio	A4JYD8	Fgfr4 (Fragment)
	2816	KSQDDRKAGF	Fibrinogen alpha chain	Danio rerio	E9QCD1	Fibrinogen alpha chain
	2817	KSRPLKDVLV	Fibrinogen alpha chain	Danio rerio	E9QCD1	Fibrinogen alpha chain
	2818	KVGSEAEGFP	Fibrinogen alpha chain	Danio rerio	A0A286Y808	Fibrinogen alpha chain
	2819	YDPATKVPYE	Fibrinogen alpha chain	Danio rerio	A0A286Y808	Fibrinogen alpha chain
	2820	DHSGSESSGE	fkd8	Danio rerio	O73784	Fork head domain protein FKD8
	2821	EQVQRTPISP	fkd8	Danio rerio	O73784	Fork head domain protein FKD8
	2822	KDSLVLYHPT	fkd8	Danio rerio	O73784	Fork head domain protein FKD8
	2823	RDPTEVDHSG	fkd8	Danio rerio	O73784	Fork head domain protein FKD8
	2824	RTPLLKTVPF	fkd8	Danio rerio	O73784	Fork head domain protein FKD8
	2825	SSTVAPKQSS	fkd8	Danio rerio	O73784	Fork head domain protein FKD8
	2826	KLPKGLGRPGKG	forkhead box protein F2	Danio rerio	E7FER3	Forkhead box F2b
	2827	KNSVRHNLSLNE	forkhead box protein F2	Danio rerio	E7FER3	Forkhead box F2b
	2828	NTITSNSQPTGQ	forkhead box protein F2	Danio rerio	E7FER3	Forkhead box F2b
	2829	NTSPVPSSPAVA	forkhead box protein F2	Danio rerio	E7FER3	Forkhead box F2b
	2830	PGLMNSTGNLEE	forkhead box protein F2	Danio rerio	E7FER3	Forkhead box F2b
	2831	THSSPVGERKDF	forkhead box protein F2	Danio rerio	E7FER3	Forkhead box F2b
	2832	ALPSLVAHGH	FOXJ1A_Drer	Danio rerio	F1QDF8	Forkhead box protein J1-A
	2833	AQATGVISRN	FOXJ1A_Drer	Danio rerio	F1QDF8	Forkhead box protein J1-A
	2834	EEATSADQNW	FOXJ1A_Drer	Danio rerio	F1QDF8	Forkhead box protein J1-A
	2835	KQPYNHRTGK	FOXJ1A_Drer	Danio rerio	F1QDF8	Forkhead box protein J1-A
	2836	LPPVQINPAL	FOXJ1A_Drer	Danio rerio	F1QDF8	Forkhead box protein J1-A
	2837	KGEGMLPVPP	Frizzled	Danio rerio	A0A0R4II22	Frizzled class receptor 9b
	2838	KVMKTEGTNT	Frizzled	Danio rerio	Q90452	Zg11 (Fragment)
	2839	AQSQAGYNDTPS	Gata 6	Danio rerio	A0A0R4IW48	GATA-binding protein 6
	2840	ESPSYSTGSPHT	Gata 6	Danio rerio	A0A0R4IW48	GATA-binding protein 6
	2841	MVKFPGQESLYT	Gata 6	Danio rerio	A0A0R4IW48	GATA-binding protein 6
	2842	QHSRARVSSHSV	Gata 6	Danio rerio	Q9PTJ1	Zinc finger transcription factor Gata6
	2843	QSRRAPWPSGAQ	Gata 6	Danio rerio	Q9PTJ1	Zinc finger transcription factor Gata6
	2844	TLVGQVDVPGTT	Gata 6	Danio rerio	A0A0R4IW48	GATA-binding protein 6
	2845	TPSAGYMHSNPT	Gata 6	Danio rerio	A0A0R4IW48	GATA-binding protein 6
	2846	TSSADVASSVRG	Gata 6	Danio rerio	A0A0R4IW48	GATA-binding protein 6
	2847	DEKESIKYQVSI	gata2a	Danio rerio	Q7T3G1	GATA-binding protein 2a
	2848	DPGPSSPTSTTA	gata2a	Danio rerio	Q7T3G1	GATA-binding protein 2a
	2849	HGLTHNYMEPMA	gata2a	Danio rerio	A0A0R4IKY6	GATA-binding protein 2a (Fragment)
	2850	MQDKTSPFGS	gata2a	Danio rerio	Q7T3G1	GATA-binding protein 2a
	2851	SGEGFEELSK	gata2a	Danio rerio	Q90411	Zg2 (Fragment)
	2852	AAVRDAGKYHLH	gata2b	Danio rerio	Q6DG89	GATA-binding protein 2b (Gata2b protein)
	2853	KAVLHSAGAESS	gata2b	Danio rerio	Q6DG89	GATA-binding protein 2b (Gata2b protein)
	2854	RGEHIHQFDS	gata2b	Danio rerio	Q6DG89	GATA-binding protein 2b (Gata2b protein)
	2855	SDSVSPHAGLGH	gata2b	Danio rerio	Q6DG89	GATA-binding protein 2b (Gata2b protein)
	2856	DYTYTPTSIAPQ	Gata5	Danio rerio	Q1JQ00	GATA-binding protein 5
	2857	LPVSENASTIKS	Gata5	Danio rerio	Q1JQ00	GATA-binding protein 5
	2858	RRSSIDMLDDLP	Gata5	Danio rerio	Q567K8	Gata5 protein (Fragment)
	2859	VTQASTQLDSAS	Gata5	Danio rerio	Q1JQ00	GATA-binding protein 5
	2860	ATGESPFNPP	gli2	Danio rerio	Q98SN1	Gli2 (Fragment)
	2861	GANPSEYYHL	gli2	Danio rerio	Q98SN1	Gli2 (Fragment)
	2862	GLPPPPPGAN	gli2	Danio rerio	Q98SN1	Gli2 (Fragment)
	2863	KERSLFGLPP	gli2	Danio rerio	Q98SN1	Gli2 (Fragment)
	2864	NPPHPYVNPH	gli2	Danio rerio	Q98SN1	Gli2 (Fragment)
	2865	TKKQRGDAPP	gli2	Danio rerio	Q98SN1	Gli2 (Fragment)
	2866	KGQRYSDRRG	gonadotropin-releasing hormone 3	Danio rerio	Q9DDD8	Gonadoliberin
	2867	HHESLHARNS	Gpr125	Danio rerio	S4X0Q8	Adhesion G protein-coupled receptor A3 (G-protein coupled receptor 125)
	2868	KDSERLNVES	Gpr125	Danio rerio	S4X0Q8	Adhesion G protein-coupled receptor A3 (G-protein coupled receptor 125)
	2869	KRYEELDEPP	Gpr125	Danio rerio	S4X0Q8	Adhesion G protein-coupled receptor A3 (G-protein coupled receptor 125)
	2870	LPIAGSSGSV	Gpr125	Danio rerio	S4X0Q8	Adhesion G protein-coupled receptor A3 (G-protein coupled receptor 125)
	2871	PGRHHKNRSR	Gpr125	Danio rerio	S4X0Q8	Adhesion G protein-coupled receptor A3 (G-protein coupled receptor 125)
	2872	PLELPSFQMT	Gpr125	Danio rerio	S4X0Q8	Adhesion G protein-coupled receptor A3 (G-protein coupled receptor 125)
	2873	RRNYAVQVDS	Gpr125	Danio rerio	S4X0Q8	Adhesion G protein-coupled receptor A3 (G-protein coupled receptor 125)
	2874	DYTMAPSYSPEY	Hand2	Danio rerio	A2BDM6	Heart- and neural crest derivatives-expressed protein 2
	2875	EEPPYFHGWLIS	Hand2	Danio rerio	A2BDM6	Heart- and neural crest derivatives-expressed protein 2
	2876	EFKKTDAKEERR	Hand2	Danio rerio	A2BDM6	Heart- and neural crest derivatives-expressed protein 2
	2877	GAGAVGMGPRTV	Hand2	Danio rerio	A2BDM6	Heart- and neural crest derivatives-expressed protein 2
	2878	GLDHSHYGGVPG	Hand2	Danio rerio	A2BDM6	Heart- and neural crest derivatives-expressed protein 2
	2879	KKEMNDVLKSSG	Hand2	Danio rerio	A2BDM6	Heart- and neural crest derivatives-expressed protein 2
	2880	KSSGSSNDKKTK	Hand2	Danio rerio	A2BDM6	Heart- and neural crest derivatives-expressed protein 2
	2881	KTKGRTGWPQHV	Hand2	Danio rerio	A2BDM6	Heart- and neural crest derivatives-expressed protein 2
	2882	MDILDKDEQNGG	Hand2	Danio rerio	A2BDM6	Heart- and neural crest derivatives-expressed protein 2
	2883	NVPADTKLSKIK	Hand2	Danio rerio	A2BDM6	Heart- and neural crest derivatives-expressed protein 2
	2884	YSTGAPGLDHSH	Hand2	Danio rerio	A2BDM6	Heart- and neural crest derivatives-expressed protein 2
	2885	KYIWREYLHP	hcrtr2	Danio rerio	A7KBS6	Hypocretin orexin receptor
	2886	QRACNSCFTS	hcrtr2	Danio rerio	A7KBS6	Hypocretin orexin receptor
	2887	SHSHAENEDD	hcrtr2	Danio rerio	A7KBS6	Hypocretin orexin receptor
	2888	LIRHDPLGKP	Hhex	Danio rerio	B3DH15	Hematopoietically expressed homeobox
	2889	SVGDFAHALI	Hhex	Danio rerio	A0A0G2KGW7	Hematopoietically expressed homeobox
	2890	RKVGESRVHD	Hypocretin	Danio rerio	Q0PIA0	Hypocretin/orexin (Fragment)
	2891	NIADWGEDEE	hypothetical protein LOC100000094	Danio rerio	A0A286YBL1	Uncharacterized protein
	2892	QAMDEFPAQQ	hypothetical protein LOC100000094	Danio rerio	A0A286YBL1	Uncharacterized protein
	2893	FSKPTGYGPS	Igf1	Danio rerio	Q90VV9	Insulin-like growth factor 1 (Insulin-like growth factor 1b) (Insulin-like growth factor IL)
	2894	GDRGFYFSKP	Igf1	Danio rerio	Q90VV9	Insulin-like growth factor 1 (Insulin-like growth factor 1b) (Insulin-like growth factor IL)
	2895	KEVHQKNSSR	Igf1	Danio rerio	Q90VV9	Insulin-like growth factor 1 (Insulin-like growth factor 1b) (Insulin-like growth factor IL)
	2896	YGPSSRRSHN	Igf1	Danio rerio	Q90VV9	Insulin-like growth factor 1 (Insulin-like growth factor 1b) (Insulin-like growth factor IL)
	2897	DGQSEPTTTPHK	Ighd (Exons 3-16)	Danio rerio	M9MMF9	Immunoglobulin heavy constant delta (Fragment)
	2898	DGTNREPVEKNT	Ighd (Exons 3-16)	Danio rerio	M9MMF9	Immunoglobulin heavy constant delta (Fragment)
	2899	ENQAEDVKKDPE	Ighd (Exons 3-16)	Danio rerio	M9MMF9	Immunoglobulin heavy constant delta (Fragment)
	2900	GTNKETVEKNTS	Ighd (Exons 3-16)	Danio rerio	M9MMF9	Immunoglobulin heavy constant delta (Fragment)
	2901	TIPSSNQTTENN	Ighd (Exons 3-16)	Danio rerio	M9MMF9	Immunoglobulin heavy constant delta (Fragment)
	2902	DLRATVFLTAPT	Ighm (Constant Regions CH1-CH4)	Danio rerio	M9MMC8	Immunoglobulin heavy variable 1-4 (Fragment)
	2903	SVGAPKTASLAP	Ighm (Constant Regions CH1-CH4)	Danio rerio	M9MMC8	Immunoglobulin heavy variable 1-4 (Fragment)
	2904	VLAPPENKANEA	Ighm (Constant Regions CH1-CH4)	Danio rerio	M9MMF7	Immunoglobulin heavy variable 1-4 (Fragment)
	2905	ETLTAPVVFKMS	Ighz (Constant Regions CH1-CH4)	Danio rerio	M9MMG2	Immunoglobulin heavy constant zeta (Fragment)
	2906	HPSKTVNETFST	Ighz (Constant Regions CH1-CH4)	Danio rerio	M9MMG2	Immunoglobulin heavy constant zeta (Fragment)
	2907	MDNVPINSVSQE	Ighz (Constant Regions CH1-CH4)	Danio rerio	M9MMG2	Immunoglobulin heavy constant zeta (Fragment)
	2908	NNTFTEGKSSDP	Ighz (Constant Regions CH1-CH4)	Danio rerio	M9MMG2	Immunoglobulin heavy constant zeta (Fragment)
	2909	PLLKSTSKSKQT	Ighz (Constant Regions CH1-CH4)	Danio rerio	M9MMG2	Immunoglobulin heavy constant zeta (Fragment)
	2910	SQTNLEYKLNMN	Ighz (Constant Regions CH1-CH4)	Danio rerio	M9MMG2	Immunoglobulin heavy constant zeta (Fragment)
	2911	ESDTKKKRTP	long isoform of dnajb6b	Danio rerio	A0A1D5NSC8	DnaJ (Hsp40) homolog, subfamily B, member 6b
	2912	FFGGRRHRGM	long isoform of dnajb6b	Danio rerio	Q1LY18	DnaJ (Hsp40) homolog, subfamily B, member 6b
	2913	FFPGFSPFGP	long isoform of dnajb6b	Danio rerio	Q7ZW83	DnaJ (Hsp40) homolog, subfamily B, member 6
	2914	GPAPHNRYLR	long isoform of dnajb6b	Danio rerio	A0A1D5NSC8	DnaJ (Hsp40) homolog, subfamily B, member 6b
	2915	KFINGKRITT	long isoform of dnajb6b	Danio rerio	Q7ZW83	DnaJ (Hsp40) homolog, subfamily B, member 6
	2916	RNVAQNPSEK	long isoform of dnajb6b	Danio rerio	A0A1D5NSC8	DnaJ (Hsp40) homolog, subfamily B, member 6b
	2917	RYWSRRSADK	lysocardiolipin acyltransferase 1	Danio rerio	Q6NYV8	Lysocardiolipin acyltransferase 1 (EC 2.3.1.-) (EC 2.3.1.51)
	2918	TGDGFIPGER	lysocardiolipin acyltransferase 1	Danio rerio	Q6NYV8	Lysocardiolipin acyltransferase 1 (EC 2.3.1.-) (EC 2.3.1.51)
	2919	TVASVPAGAA	lysocardiolipin acyltransferase 1	Danio rerio	Q6NYV8	Lysocardiolipin acyltransferase 1 (EC 2.3.1.-) (EC 2.3.1.51)
	2920	ERYKGEKQLPVLDKT	MAP1ALC3	Danio rerio	Q6NX90	Microtubule-associated protein 1 light chain 3 alpha (Microtubule-associated protein 1-light chain 3A)
	2921	ALSPEETSSQ	MAX-interacting protein	Danio rerio	D2JVK2	Max gene-associated protein
	2922	DGNNEEKIEK	MAX-interacting protein	Danio rerio	D2JVK2	Max gene-associated protein
	2923	DKPETAQENT	MAX-interacting protein	Danio rerio	D2JVK2	Max gene-associated protein
	2924	PTGPPQTSGQ	MAX-interacting protein	Danio rerio	K7DY84	MGA, MAX dimerization protein a (Fragment)
	2925	QENTDNPDGN	MAX-interacting protein	Danio rerio	D2JVK2	Max gene-associated protein
	2926	RNTGLSNSGT	MAX-interacting protein	Danio rerio	K7DY84	MGA, MAX dimerization protein a (Fragment)
	2927	RTGKTSDFTQ	MAX-interacting protein	Danio rerio	D2JVK2	Max gene-associated protein
	2928	EKRQKRHETD	Myca from zebrafish	Danio rerio	B8LFK4	Cellular myelocytomatosis oncogene (Fragment)
	2929	ETDASESRYP	Myca from zebrafish	Danio rerio	B8LFK4	Cellular myelocytomatosis oncogene (Fragment)
	2930	SSNRHVKQRK	Myca from zebrafish	Danio rerio	B8LFK4	Cellular myelocytomatosis oncogene (Fragment)
	2931	EMDYVKDAKTDD	Nkx2.5	Danio rerio	Q567L4	Nkx2.5 protein
	2932	EQNQEDMVSLDM	Nkx2.5	Danio rerio	Q567L4	Nkx2.5 protein
	2933	LKLDDAERPKQR	Nkx2.5	Danio rerio	Q567L4	Nkx2.5 protein
	2934	TFEDKEKKDIGF	Nkx2.5	Danio rerio	Q98872	Homeodomain protein Nkx2.5
	2935	TLEMVGIAPPRR	Nkx2.5	Danio rerio	Q567L4	Nkx2.5 protein
	2936	AADLEAVNFN	Nkx5-3	Danio rerio	A8WG38	Hmx1 protein
	2937	AVDEGDDARQ	Nkx5-3	Danio rerio	A8WG38	Hmx1 protein
	2938	FDERSGPDTS	Nkx5-3	Danio rerio	A8WG38	Hmx1 protein
	2939	MHEKSQQQHT	Nkx5-3	Danio rerio	A9Y2A9	Homeobox transcription factor SOHo
	2940	PLDGVVDRKM	Nkx5-3	Danio rerio	A9Y2A9	Homeobox transcription factor SOHo
	2941	SVNLMTSQMT	Nkx5-3	Danio rerio	A8WG38	Hmx1 protein
	2942	TSEPGSARKK	Nkx5-3	Danio rerio	A8WG38	Hmx1 protein
	2943	VNFNHNSQRI	Nkx5-3	Danio rerio	A8WG38	Hmx1 protein
	2944	DDVPQKLAVGSL	Notch1a	Danio rerio	A0A0R4IW83	Neurogenic locus notch homolog protein 1 (Fragment)
	2945	EVAARQQGVSVA	Notch1a	Danio rerio	A0A0R4IW83	Neurogenic locus notch homolog protein 1 (Fragment)
	2946	PPDELRNRSSSF	Notch1a	Danio rerio	A0A0R4IW83	Neurogenic locus notch homolog protein 1 (Fragment)
	2947	SSFLRELSSLLH	Notch1a	Danio rerio	A0A0R4IW83	Neurogenic locus notch homolog protein 1 (Fragment)
	2948	EVAAKQQGVDVV	Notch1b	Danio rerio	A5WUN6	Notch 1b
	2949	PGRQEFVLIMRK	Notch1b	Danio rerio	A0PGH6	Notch1b
	2950	RLITSANKVDFV	Notch1b	Danio rerio	A5WUN6	Notch 1b
	2951	TPFTDPITHEPK	Notch1b	Danio rerio	A5WUN6	Notch 1b
	2952	KVSVAGVPGSPS	Notch2	Danio rerio	B0V2R4	Notch homolog 2 (Fragment)
	2953	NEIQNEIAAMKQ	Notch2	Danio rerio	B0V2R4	Notch homolog 2 (Fragment)
	2954	PYPIYSITTKPP	Notch2	Danio rerio	Q90XX3	Intercellular signalling molecule Notch6 (Fragment)
	2955	QPKELLADLKGF	Notch2	Danio rerio	B0V2R4	Notch homolog 2 (Fragment)
	2956	QVKLDEHNKLMV	Notch2	Danio rerio	B0V2R4	Notch homolog 2 (Fragment)
	2957	ATPSWPRGMPKC	Notch3	Danio rerio	O42373	Notch receptor protein (Fragment)
	2958	EVAARQRGRQTD	Notch3	Danio rerio	F1QZF2	Notch 3
	2959	KSQVANSIPQYT	Notch3	Danio rerio	F1QZF2	Notch 3
	2960	HDAAPQPSKR	Patched	Danio rerio	F1QHX5	Protein patched homolog 1 (Fragment)
	2961	RDPKRDFGSG	Patched	Danio rerio	F1QHX5	Protein patched homolog 1 (Fragment)
	2962	VRFTMRPSHT	Patched	Danio rerio	F1R8E2	Protein patched homolog 1
	2963	YPEVSPADGQ	Patched	Danio rerio	F1R8E2	Protein patched homolog 1
	2964	EKKTNESREVAV	PdgfRb	Danio rerio	A0A0G2L2B8	Uncharacterized protein
	2965	NASKTVLKQGET	PdgfRb	Danio rerio	A0A0G2L2B8	Uncharacterized protein
	2966	PDFRTEELSASS	PdgfRb	Danio rerio	A0A0G2L2B8	Uncharacterized protein
	2967	PLVEDPESVTIQ	PdgfRb	Danio rerio	A0A0G2L2B8	Uncharacterized protein
	2968	ALKAGESAEV	Per1b protein	Danio rerio	B3DK47	Period circadian clock 1b (Period homolog 1b (Drosophila))
	2969	GPSVSLVDDS	Per1b protein	Danio rerio	Q6E2N4	Period 1-like protein
	2970	PFDVEIHEME	Per1b protein	Danio rerio	Q6E2N4	Period 1-like protein
	2971	PIQRAHSRSS	Per1b protein	Danio rerio	Q6E2N4	Period 1-like protein
	2972	SKSSAPSLIV	Per1b protein	Danio rerio	Q6E2N4	Period 1-like protein
	2973	SLIVQKEPPT	Per1b protein	Danio rerio	Q6E2N4	Period 1-like protein
	2974	EAENSDVTAA	Per2 protein	Danio rerio	F1QEQ2	Period circadian clock 2
	2975	EELSEALNED	Per2 protein	Danio rerio	F1QEQ2	Period circadian clock 2
	2976	KPVKDVVQDE	Per2 protein	Danio rerio	F1QEQ2	Period circadian clock 2
	2977	NEDDPPDLHM	Per2 protein	Danio rerio	F1QEQ2	Period circadian clock 2
	2978	QEPPNSPTHS	Per2 protein	Danio rerio	F1QEQ2	Period circadian clock 2
	2979	PQAPQSPAAS	pkd2	Danio rerio	Q6IVV8	Polycystin-2 (Curly up) (Cup) (Polycystic kidney disease 2 protein homolog) (Transient receptor potential cation channel subfamily P member 2)
	2980	SGISARINRG	pkd2	Danio rerio	Q6IVV8	Polycystin-2 (Curly up) (Cup) (Polycystic kidney disease 2 protein homolog) (Transient receptor potential cation channel subfamily P member 2)
	2981	LPTDGGMGYPEA	PREDICTED: uncharacterized protein LOC100000094	Danio rerio	A0A286YBL1	Uncharacterized protein
	2982	PQGKERLPSIVV	PREDICTED: uncharacterized protein LOC100000094	Danio rerio	A0A286YBL1	Uncharacterized protein
	2983	RWPPEDMDFDED	PREDICTED: uncharacterized protein LOC100000094	Danio rerio	A0A286YBL1	Uncharacterized protein
	2984	LPQDTDSKRSGA	Presenilin-2	Danio rerio	Q6P0Y0	Presenilin (EC 3.4.23.-)
	2985	EEHRESPPRT	Prominin1b	Danio rerio	A0A0R4IGA9	Prominin 1 b
	2986	HNKLESEVVP	Prominin1b	Danio rerio	F1QSA6	Prominin 1 b (Fragment)
	2987	IDFANTGIGD	Prominin1b	Danio rerio	A0A0R4IGA9	Prominin 1 b
	2988	DTRFKDGGNK	PrP-1	Danio rerio	A0A0B5JSC2	Prnpb (Fragment)
	2989	PSHTAGTDNT	PrP-1	Danio rerio	A0A0B5JSC2	Prnpb (Fragment)
	2990	AGYGASGGVSTS	Rbpja	Danio rerio	A4FTT3	Rbpja protein (Recombination signal-binding protein for immunoglobulin kappa J region a) (Su(H)A)
	2991	AILRANSNSSTS	Rbpja	Danio rerio	A4FTT3	Rbpja protein (Recombination signal-binding protein for immunoglobulin kappa J region a) (Su(H)A)
	2992	ESEGEEFTVRDG	Rbpja	Danio rerio	A4FTT3	Rbpja protein (Recombination signal-binding protein for immunoglobulin kappa J region a) (Su(H)A)
	2993	NDGIIYSTALTF	Rbpja	Danio rerio	A4FTT3	Rbpja protein (Recombination signal-binding protein for immunoglobulin kappa J region a) (Su(H)A)
	2994	PKETNKEMINDG	Rbpja	Danio rerio	A4FTT3	Rbpja protein (Recombination signal-binding protein for immunoglobulin kappa J region a) (Su(H)A)
	2995	TGKFGELPQPKR	Rbpja	Danio rerio	A4FTT3	Rbpja protein (Recombination signal-binding protein for immunoglobulin kappa J region a) (Su(H)A)
	2996	KIETQKPSED	Rcl1	Danio rerio	Q6DRI3	RNA 3'-terminal phosphate cyclase-like protein
	2997	NKFIPDIYIY	Rcl1	Danio rerio	Q6DRI3	RNA 3'-terminal phosphate cyclase-like protein
	2998	PVQLTEAGKI	Rcl1	Danio rerio	Q6DRI3	RNA 3'-terminal phosphate cyclase-like protein
	2999	GAEIPSDPSVVS	Ror1	Danio rerio	A0A0B5JFH1	Ror1 (Fragment)
	3000	NNQKASRPPAPR	Ror1	Danio rerio	A0A0B5JFH1	Ror1 (Fragment)
	3001	PWNSQYPHSHTF	Ror1	Danio rerio	A0A0B5JFH1	Ror1 (Fragment)
	3002	DEAVKPGALA	runx1	Danio rerio	Q9DGB8	Runt-related transcription factor
	3003	HGPAPNTRPT	runx1	Danio rerio	A0A0R4IMG5	Uncharacterized protein
	3004	PELTAFTDPR	runx1	Danio rerio	A0A0R4IMG5	Uncharacterized protein
	3005	PPFGSPAHSQ	runx1	Danio rerio	A0A0R4IMG5	Uncharacterized protein
	3006	VHPTTPISPN	runx1	Danio rerio	Q9DGB8	Runt-related transcription factor
	3007	DDVLDGRFRD	scotch tape	Danio rerio	F1QI08	Uncharacterized protein
	3008	DFSLSVSDET	scotch tape	Danio rerio	F1QI08	Uncharacterized protein
	3009	DGEDASLRSW	scotch tape	Danio rerio	F1QI08	Uncharacterized protein
	3010	NSGFTELKND	scotch tape	Danio rerio	A5WWL9	Pku300 (Fragment)
	3011	RDRLKLHNKT	scotch tape	Danio rerio	F1QI08	Uncharacterized protein
	3012	SRRAEQDQAH	scotch tape	Danio rerio	E7F1H2	Uncharacterized protein
	3013	ERAAEVTNEP	slc10a1 C-TERMINUS ONLY	Danio rerio	Q5SPG0	Solute carrier family 10 (sodium/bile acid cotransporter), member 1
	3014	KLRPSQKGTQ	slc10a1 C-TERMINUS ONLY	Danio rerio	Q5SPG0	Solute carrier family 10 (sodium/bile acid cotransporter), member 1
	3015	DNSTEDLHTM	Sonic hedgehog	Danio rerio	A0A0B5JF88	Hedgehog protein (Fragment)
	3016	IVQRIYTEEQ	Sonic hedgehog	Danio rerio	A0A0B5JF88	Hedgehog protein (Fragment)
	3017	QDGGQKAVKD	Sonic hedgehog	Danio rerio	A0A0B5JF88	Hedgehog protein (Fragment)
	3018	QEPVEKITLT	Sonic hedgehog	Danio rerio	A0A0B5JF88	Hedgehog protein (Fragment)
	3019	GDGVVMRHHE	southpaw	Danio rerio	Q7ZZT5	Southpaw
	3020	PAFSASRRVT	southpaw	Danio rerio	Q7ZZT5	Southpaw
	3021	AADTAHTHHW	Sox9b	Danio rerio	Q8UV13	Transcription factor Sox9b (Fragment)
	3022	DMWVDFDQIG	Squint	Danio rerio	Q78CR8	Znr-2
	3023	MIPGVSHEGG	Squint	Danio rerio	Q78CR8	Znr-2
	3024	SDWIVYPKRY	Squint	Danio rerio	Q78CR8	Znr-2
	3025	SLLKLHHPDR	Squint	Danio rerio	Q78CR8	Znr-2
	3026	AHGLQHTVPASV	Tbx5	Danio rerio	E7FBG7	T-box transcription factor TBX5-A
	3027	LEDISWPGVPPY	Tbx5	Danio rerio	E7FBG7	T-box transcription factor TBX5-A
	3028	QNEGKSDKQNAA	Tbx5	Danio rerio	E7FBG7	T-box transcription factor TBX5-A
	3029	KDEGSSQEVS	Tmem2	Danio rerio	A3KPQ7	Cell surface hyaluronidase (EC 3.2.1.35) (Protein frozen ventricle) (Protein wickham) (Transmembrane protein 2)
	3030	LSEDGNRREQ	Tmem2	Danio rerio	A3KPQ7	Cell surface hyaluronidase (EC 3.2.1.35) (Protein frozen ventricle) (Protein wickham) (Transmembrane protein 2)
	3031	REHENHDTGG	Tmem2	Danio rerio	A3KPQ7	Cell surface hyaluronidase (EC 3.2.1.35) (Protein frozen ventricle) (Protein wickham) (Transmembrane protein 2)
	3032	SKPASNIVPM	Tmem2	Danio rerio	A3KPQ7	Cell surface hyaluronidase (EC 3.2.1.35) (Protein frozen ventricle) (Protein wickham) (Transmembrane protein 2)
	3033	SLSVKEEQDN	Tmem2	Danio rerio	A3KPQ7	Cell surface hyaluronidase (EC 3.2.1.35) (Protein frozen ventricle) (Protein wickham) (Transmembrane protein 2)
	3034	TNATAADPRE	Tmem2	Danio rerio	A3KPQ7	Cell surface hyaluronidase (EC 3.2.1.35) (Protein frozen ventricle) (Protein wickham) (Transmembrane protein 2)
	3035	EDVAERKTKK	Toll-like receptor 4b	Danio rerio	F8W5D6	Toll-like receptor 4a, like
	3036	EFDLSSNSID	Toll-like receptor 4b	Danio rerio	Q6NV08	Toll-like receptor 4b
	3037	GNSFSGDKLS	Toll-like receptor 4b	Danio rerio	Q6TQH9	Toll-like receptor 4b (Fragment)
	3038	EKNQGQGGKS	transmembrane channel-like protein 2	Danio rerio	E7FFT2	Transmembrane channel-like protein 2-A
	3039	MPKKSDTTRK	transmembrane channel-like protein 2	Danio rerio	E7FFT2	Transmembrane channel-like protein 2-A
	3040	PGQPGAGRGQ	transmembrane channel-like protein 2	Danio rerio	E7FFT2	Transmembrane channel-like protein 2-A
	3041	PQRRSAGNRR	transmembrane channel-like protein 2	Danio rerio	E7FFT2	Transmembrane channel-like protein 2-A
	3042	EEGEIKPESF	TRAP150	Danio rerio	A0A0R4IWK3	Thyroid hormone receptor-associated protein 3a
	3043	HMNMLAKNEG	TRAP150	Danio rerio	A0A0R4IWK3	Thyroid hormone receptor-associated protein 3a
	3044	KYLIGEREPR	TRAP150	Danio rerio	Q4V9H1	LOC570454 protein (Fragment)
	3045	RERNHTREYQ	TRAP150	Danio rerio	A0A0R4IGW4	Thyroid hormone receptor-associated protein 3a (Fragment)
	3046	EDEDAEGLSESR	TRPN1	Danio rerio	A0A0G2KME3	Uncharacterized protein
	3047	PDKIPDVDRSPP	TRPN1	Danio rerio	A0A0G2KME3	Uncharacterized protein
	3048	QPLYPQEQHNTT	TRPN1	Danio rerio	A0A0G2KME3	Uncharacterized protein
	3049	RGNKRTQILPEG	TRPN1	Danio rerio	A0A0G2KME3	Uncharacterized protein
	3050	PLPEGSGREN	Twinkle	Danio rerio	A0A0R4ICC1	Progressive external ophthalmoplegia 1
	3051	RIVKASIPAA	Twinkle	Danio rerio	A0A0R4ICC1	Progressive external ophthalmoplegia 1
	3052	STRDDGRVVY	Twinkle	Danio rerio	A0A0R4ICC1	Progressive external ophthalmoplegia 1
	3053	SVIDFDQPLT	Twinkle	Danio rerio	A0A0R4ICC1	Progressive external ophthalmoplegia 1
	3054	KRFGRKRRQG	Twist2	Danio rerio	Q5XJI8	Twist2
	3055	QSFEELQNQR	Twist2	Danio rerio	Q5XJI8	Twist2
	3056	ASTDMQNDFQ	Unplugged/MuSK Splice Variant 1	Danio rerio	Q7ZZ92	SI:dZ46M7.2 (Novel kinase) (Fragment)
	3057	EVISIRTAPS	Unplugged/MuSK Splice Variant 1	Danio rerio	A4JYH3	Musk (Fragment)
	3058	IYYVRDGNVL	Unplugged/MuSK Splice Variant 1	Danio rerio	Q7ZZ92	SI:dZ46M7.2 (Novel kinase) (Fragment)
	3059	MQPYYGMAHE	Unplugged/MuSK Splice Variant 1	Danio rerio	Q7ZZ92	SI:dZ46M7.2 (Novel kinase) (Fragment)
	3060	PTLTTLPSEL	Unplugged/MuSK Splice Variant 1	Danio rerio	Q5J1R8	Unplugged isoform SV1
	3061	RAPGLLPTEP	Unplugged/MuSK Splice Variant 1	Danio rerio	Q7ZZ92	SI:dZ46M7.2 (Novel kinase) (Fragment)
	3062	RNNIEYVRDI	Unplugged/MuSK Splice Variant 1	Danio rerio	Q7ZZ92	SI:dZ46M7.2 (Novel kinase) (Fragment)
	3063	SLSRDTLTSS	Unplugged/MuSK Splice Variant 1	Danio rerio	Q7ZZ92	SI:dZ46M7.2 (Novel kinase) (Fragment)
	3064	IAAGERVMLD	Von Willebrand Factor	Danio rerio	F1R1J2	von Willebrand factor (Fragment)
	3065	SGVKSYDMQV	Von Willebrand Factor	Danio rerio	F1R1J2	von Willebrand factor (Fragment)
	3066	NPYTERVVER	Wnt11r	Danio rerio	A0A0B5JSD6	Protein Wnt (Fragment)
	3067	QALRDALVMK	Wnt11r	Danio rerio	A0A0B5JSD6	Protein Wnt (Fragment)
	3068	ARKPHLLPSVKE	Wnt16	Danio rerio	A5WVL3	Protein Wnt
	3069	AATKIDKENF	Yap1	Danio rerio	Q1L8J7	Transcriptional coactivator YAP1 (Yes-associated protein 1) (zYAP) (Protein yorkie homolog) (Yes-associated protein YAP65 homolog)
	3070	LDPRFAMNQQ	Yap1	Danio rerio	Q1L8J7	Transcriptional coactivator YAP1 (Yes-associated protein 1) (zYAP) (Protein yorkie homolog) (Yes-associated protein YAP65 homolog)
	3071	EDGRGETKVS	z3b-HSD-1	Danio rerio	Q5RIL8	Hydroxy-delta-5-steroid dehydrogenase, 3 beta- and steroid delta-isomerase 2
	3072	GAVEYSELHA	z3b-HSD-1	Danio rerio	Q5RIL8	Hydroxy-delta-5-steroid dehydrogenase, 3 beta- and steroid delta-isomerase 2
	3073	LNRQLVTMVN	z3b-HSD-1	Danio rerio	Q7ZZC3	3-beta-hydroxysteroid dehydrogenase
	3074	RDPEKRAVVG	z3b-HSD-1	Danio rerio	F1QR80	Hydroxy-delta-5-steroid dehydrogenase, 3 beta- and steroid delta-isomerase 2
	3075	RYDWEEARRS	z3b-HSD-1	Danio rerio	Q7ZZC3	3-beta-hydroxysteroid dehydrogenase
	3076	VLPAERRLAN	z3b-HSD-1	Danio rerio	Q7ZZC3	3-beta-hydroxysteroid dehydrogenase
	3077	VQHRLSQQSA	z3b-HSD-1	Danio rerio	Q5RIL8	Hydroxy-delta-5-steroid dehydrogenase, 3 beta- and steroid delta-isomerase 2
	3078	DDAEERSATG	ZBBX	Danio rerio	A3KNM0	Si:dkey-81n9.1 protein (Zinc finger, B-box domain-containing)
	3079	GVNRKLKLKG	ZBBX	Danio rerio	A3KNM0	Si:dkey-81n9.1 protein (Zinc finger, B-box domain-containing)
	3080	KKHRRGQIEE	ZBBX	Danio rerio	A3KNM0	Si:dkey-81n9.1 protein (Zinc finger, B-box domain-containing)
	3081	PAEHDGKAGS	ZBBX	Danio rerio	A3KNM0	Si:dkey-81n9.1 protein (Zinc finger, B-box domain-containing)
	3082	ESTNGKALDA	zLeptin	Danio rerio	Q0D250	Leptin-A (Putative leptin)
	3083	HQHDRKNVKL	zLeptin	Danio rerio	Q0D250	Leptin-A (Putative leptin)
	3084	NRLKQFMQKL	zLeptin	Danio rerio	Q0D250	Leptin-A (Putative leptin)
	3085	GETEKPKGYQ	zNR1b	Danio rerio	Q6ZM67	Glutamate receptor, ionotropic, N-methyl D-aspartate 1b
	3086	KENITEPPRG	zNR1b	Danio rerio	Q6ZM67	Glutamate receptor, ionotropic, N-methyl D-aspartate 1b
	3087	QPYPTDITGQ	zNR1b	Danio rerio	#NA
	3088	RKIIWPGGET	zNR1b	Danio rerio	Q6ZM67	Glutamate receptor, ionotropic, N-methyl D-aspartate 1b
	3089	RLRNPSDKFI	zNR1b	Danio rerio	B7TWQ4	Glutamate receptor ionotropic N-methyl D-aspartate 1 b (Fragment)
	3090	TIPGRPIVPQ	zNR1b	Danio rerio	Q6ZM67	Glutamate receptor, ionotropic, N-methyl D-aspartate 1b
	3091	DALKTWKDTELP	ZW10	Danio rerio	Q803G9	ZW10 homolog, centromere/kinetochore protein (Drosophila)
	3092	ESSKRSGHYDQQ	ZW10	Danio rerio	Q803G9	ZW10 homolog, centromere/kinetochore protein (Drosophila)
	3093	ETKAEHPDPSQV	ZW10	Danio rerio	Q803G9	ZW10 homolog, centromere/kinetochore protein (Drosophila)
	3094	DSLDFKALKRPF	Hv-CMPG	Dasypyrum villosum	I1SV59	RING-type E3 ubiquitin transferase (EC 2.3.2.27)
	3095	HLAGQRVVPATA	Hv-CMPG	Dasypyrum villosum	I1SV59	RING-type E3 ubiquitin transferase (EC 2.3.2.27)
	3096	NRGLGVERVPTP	Hv-CMPG	Dasypyrum villosum	I1SV59	RING-type E3 ubiquitin transferase (EC 2.3.2.27)
	3097	RRAWQQPALVAA	Hv-CMPG	Dasypyrum villosum	I1SV59	RING-type E3 ubiquitin transferase (EC 2.3.2.27)
	3098	VPTPRVPISAFD	Hv-CMPG	Dasypyrum villosum	I1SV59	RING-type E3 ubiquitin transferase (EC 2.3.2.27)
	3099	KWIGASEDYPKI	DcCYP	Daucus carota	A0A059P9X4	Chloroplast cytochrome P450 monooxygenase 97A3 (Fragment)
	3100	LQFHEEYMNETD	DcCYP	Daucus carota	A0A059P9X4	Chloroplast cytochrome P450 monooxygenase 97A3 (Fragment)
	3101	RDNSKAYSKGIL	DcCYP	Daucus carota	A0A059P9X4	Chloroplast cytochrome P450 monooxygenase 97A3 (Fragment)
	3102	SNGKLPNSTEED	DcCYP	Daucus carota	A0A059P9X4	Chloroplast cytochrome P450 monooxygenase 97A3 (Fragment)
	3103	KGPNGDELKL	Capsid protein	Decapod penstyldensovirus	A0A076MK96	Capsid protein
	3104	DAYEGERLEQ	irrE	Deinococcus radiodurans	Q9RXY7	Radiation response metalloprotease IrrE (EC 3.4.24.-) (DNA repair regulatory protein IrrE) (Inducer of pleiotropic protein for DNA repair)
	3105	GMEVREESYV	irrE	Deinococcus radiodurans	Q9RXY7	Radiation response metalloprotease IrrE (EC 3.4.24.-) (DNA repair regulatory protein IrrE) (Inducer of pleiotropic protein for DNA repair)
	3106	PGKPPREQAA	irrE	Deinococcus radiodurans	Q9RXY7	Radiation response metalloprotease IrrE (EC 3.4.24.-) (DNA repair regulatory protein IrrE) (Inducer of pleiotropic protein for DNA repair)
	3107	PVKLPFVTAP	irrE	Deinococcus radiodurans	Q9RXY7	Radiation response metalloprotease IrrE (EC 3.4.24.-) (DNA repair regulatory protein IrrE) (Inducer of pleiotropic protein for DNA repair)
	3108	SGTPVPADHP	irrE	Deinococcus radiodurans	Q9RXY7	Radiation response metalloprotease IrrE (EC 3.4.24.-) (DNA repair regulatory protein IrrE) (Inducer of pleiotropic protein for DNA repair)
	3109	ERNRVSTVQQ	Anchored capsid protein	Dengue virus	C0LU25	Capsid protein (Fragment)
	3110	MNNQRKKARN	Anchored capsid protein	Dengue virus	A0A1L2BPC9	Polyprotein (Fragment)
	3111	RFSLGMLQGR	Anchored capsid protein	Dengue virus	C0LU25	Capsid protein (Fragment)
	3112	DKLQLKGMSYSM	Dengue NS4B of strain 16681	Dengue virus	U3TDL5	Polyprotein (Fragment)
	3113	GEPSLNEEQDKR	Dengue NS4B of strain 16681	Dengue virus	Q86855	Polyprotein (Fragment)
	3114	GESSPNPTVEAG	Dengue NS4B of strain 16681	Dengue virus	A0T4E5	Nonstructural protein (Fragment)
	3115	QEKGKSLLFKTE	Dengue NS4B of strain 16681	Dengue virus	A0A2P1EPY4	Polyprotein (Fragment)
	3116	RDFVEGVSGGSW	Dengue NS4B of strain 16681	Dengue virus	Q91KP6	Envelope glycoprotein (Fragment)
	3117	YSWKTWGKAK	JOSE protein	Dengue virus	Q199A8	Nonstructural glycoprotein 1 (Fragment)
	3118	DNVHTWTEQY	polyprotein	Dengue virus	Q336G3	Polyprotein (Fragment)
	3119	GNRGPSLRTT	polyprotein	Dengue virus	Q56V07	Nonstructural protein NS1 (Fragment)
	3120	HILSENEVKL	polyprotein	Dengue virus	O36692	Polyprotein (Fragment)
	3121	HLGKLEMDFD	polyprotein	Dengue virus	U3T7F3	Polyprotein (Fragment)
	3122	KRSLRPQPTE	polyprotein	Dengue virus	Q199A8	Nonstructural glycoprotein 1 (Fragment)
	3123	PKSHTLWSNG	polyprotein	Dengue virus	Q56V09	Nonstructural protein NS1 (Fragment)
	3124	WSNGVQESEM	polyprotein	Dengue virus	Q66467	Viral polyprotein (Fragment)
	3125	YTQTAGPWHL	polyprotein	Dengue virus	R9RKC2	Non-structural protein 1 (Fragment)
	3126	ENGTRLQPLP	DDB0191269	Dictyostelium discoideum	Q6TMK4	Peroxinectin A (EC 1.11.1.7)
	3127	GYVQPNVFRK	DDB0191269	Dictyostelium discoideum	Q6TMK4	Peroxinectin A (EC 1.11.1.7)
	3128	NDANLFPIDQ	DDB0191269	Dictyostelium discoideum	Q6TMK4	Peroxinectin A (EC 1.11.1.7)
	3129	QQTHIGSKEH	DDB0191269	Dictyostelium discoideum	Q6TMK4	Peroxinectin A (EC 1.11.1.7)
	3130	QTWSDITSDP	DDB0191269	Dictyostelium discoideum	Q6TMK4	Peroxinectin A (EC 1.11.1.7)
	3131	RQLGLRPVQT	DDB0191269	Dictyostelium discoideum	Q6TMK4	Peroxinectin A (EC 1.11.1.7)
	3132	ARTYNTTPLI	DDB0191274	Dictyostelium discoideum	Q9XYS3	Superoxide-generating NADPH oxidase heavy chain subunit A (EC 1.-.-.-) (NADPH oxidase A) (Superoxide-generating NADPH oxidase flavocytochrome A)
	3133	DHALRYAEKD	DDB0191274	Dictyostelium discoideum	Q9XYS3	Superoxide-generating NADPH oxidase heavy chain subunit A (EC 1.-.-.-) (NADPH oxidase A) (Superoxide-generating NADPH oxidase flavocytochrome A)
	3134	GDEEKDLITG	DDB0191274	Dictyostelium discoideum	Q9XYS3	Superoxide-generating NADPH oxidase heavy chain subunit A (EC 1.-.-.-) (NADPH oxidase A) (Superoxide-generating NADPH oxidase flavocytochrome A)
	3135	PDKKMGIVQE	DDB0191274	Dictyostelium discoideum	Q9XYS3	Superoxide-generating NADPH oxidase heavy chain subunit A (EC 1.-.-.-) (NADPH oxidase A) (Superoxide-generating NADPH oxidase flavocytochrome A)
	3136	RILGIDYPNL	DDB0191274	Dictyostelium discoideum	Q9XYS3	Superoxide-generating NADPH oxidase heavy chain subunit A (EC 1.-.-.-) (NADPH oxidase A) (Superoxide-generating NADPH oxidase flavocytochrome A)
	3137	TPQEYKRILG	DDB0191274	Dictyostelium discoideum	Q9XYS3	Superoxide-generating NADPH oxidase heavy chain subunit A (EC 1.-.-.-) (NADPH oxidase A) (Superoxide-generating NADPH oxidase flavocytochrome A)
	3138	ERGDFFDKQD	DDB0191314	Dictyostelium discoideum	Q867X6	Superoxide-generating NADPH oxidase light chain subunit (Cytochrome b-245 light chain) (p22-phox) (p22phox)
	3139	LGPLKAIFHQ	DDB0191314	Dictyostelium discoideum	Q867X6	Superoxide-generating NADPH oxidase light chain subunit (Cytochrome b-245 light chain) (p22-phox) (p22phox)
	3140	SAIKGERGDF	DDB0191314	Dictyostelium discoideum	Q867X6	Superoxide-generating NADPH oxidase light chain subunit (Cytochrome b-245 light chain) (p22-phox) (p22phox)
	3141	YFLVPTMLAA	DDB0191314	Dictyostelium discoideum	Q867X6	Superoxide-generating NADPH oxidase light chain subunit (Cytochrome b-245 light chain) (p22-phox) (p22phox)
	3142	DSKIDDKNDN	DDB0191391	Dictyostelium discoideum	Q54F44	Superoxide-generating NADPH oxidase heavy chain subunit C (EC 1.-.-.-) (NADPH oxidase C) (Superoxide-generating NADPH oxidase flavocytochrome C)
	3143	KAQGLDPTTN	DDB0191391	Dictyostelium discoideum	Q54F44	Superoxide-generating NADPH oxidase heavy chain subunit C (EC 1.-.-.-) (NADPH oxidase C) (Superoxide-generating NADPH oxidase flavocytochrome C)
	3144	NNENKVKEKE	DDB0191391	Dictyostelium discoideum	Q54F44	Superoxide-generating NADPH oxidase heavy chain subunit C (EC 1.-.-.-) (NADPH oxidase C) (Superoxide-generating NADPH oxidase flavocytochrome C)
	3145	QSTRPNLIRK	DDB0191391	Dictyostelium discoideum	Q54F44	Superoxide-generating NADPH oxidase heavy chain subunit C (EC 1.-.-.-) (NADPH oxidase C) (Superoxide-generating NADPH oxidase flavocytochrome C)
	3146	DQVNSNTDNN	DDB0191445	Dictyostelium discoideum	Q86GL4	Superoxide-generating NADPH oxidase heavy chain subunit B (EC 1.-.-.-) (NADPH oxidase B) (Superoxide-generating NADPH oxidase flavocytochrome B)
	3147	KSTQNRGKRR	DDB0191445	Dictyostelium discoideum	Q86GL4	Superoxide-generating NADPH oxidase heavy chain subunit B (EC 1.-.-.-) (NADPH oxidase B) (Superoxide-generating NADPH oxidase flavocytochrome B)
	3148	LQEFQTPKNQ	DDB0191445	Dictyostelium discoideum	Q86GL4	Superoxide-generating NADPH oxidase heavy chain subunit B (EC 1.-.-.-) (NADPH oxidase B) (Superoxide-generating NADPH oxidase flavocytochrome B)
	3149	NDKQTNADEN	DDB0191445	Dictyostelium discoideum	Q86GL4	Superoxide-generating NADPH oxidase heavy chain subunit B (EC 1.-.-.-) (NADPH oxidase B) (Superoxide-generating NADPH oxidase flavocytochrome B)
	3150	SSPPISQNDN	DDB0191445	Dictyostelium discoideum	Q86GL4	Superoxide-generating NADPH oxidase heavy chain subunit B (EC 1.-.-.-) (NADPH oxidase B) (Superoxide-generating NADPH oxidase flavocytochrome B)
	3151	SSTGNETSES	DDB0191445	Dictyostelium discoideum	Q86GL4	Superoxide-generating NADPH oxidase heavy chain subunit B (EC 1.-.-.-) (NADPH oxidase B) (Superoxide-generating NADPH oxidase flavocytochrome B)
	3152	ERDKHSEPER	piaA	Dictyostelium discoideum	O77203	Protein pianissimo A (Developmental gene 1117 protein) (Protein pianissimo) (Target of rapamycin complex 2 subunit piaA) (TORC2 subunit piaA)
	3153	KGASKEKEKE	piaA	Dictyostelium discoideum	O77203	Protein pianissimo A (Developmental gene 1117 protein) (Protein pianissimo) (Target of rapamycin complex 2 subunit piaA) (TORC2 subunit piaA)
	3154	MTSSDSSVNT	piaA	Dictyostelium discoideum	O77203	Protein pianissimo A (Developmental gene 1117 protein) (Protein pianissimo) (Target of rapamycin complex 2 subunit piaA) (TORC2 subunit piaA)
	3155	PKSIQETFGP	piaA	Dictyostelium discoideum	O77203	Protein pianissimo A (Developmental gene 1117 protein) (Protein pianissimo) (Target of rapamycin complex 2 subunit piaA) (TORC2 subunit piaA)
	3156	QDPTAKQLDK	piaA	Dictyostelium discoideum	O77203	Protein pianissimo A (Developmental gene 1117 protein) (Protein pianissimo) (Target of rapamycin complex 2 subunit piaA) (TORC2 subunit piaA)
	3157	SENKKDNVRL	piaA	Dictyostelium discoideum	O77203	Protein pianissimo A (Developmental gene 1117 protein) (Protein pianissimo) (Target of rapamycin complex 2 subunit piaA) (TORC2 subunit piaA)
	3158	VGPPSKAKSK	Rap1	Dictyostelium discoideum	P18613	Ras-related protein rapA (Ras-related protein rap-1)
	3159	NETVHTIQDR	VacB	Dictyostelium discoideum	Q54WZ2	Vacuolin-B
	3160	FKGRQVVRKE	TCTP	Dirofilaria immitis	X2C6R7	Translationally controlled tumor protein
	3161	QEGDEEVPTL	TCTP	Dirofilaria immitis	#NA
	3162	DELPVYDRGVGI	FRZB	Dobsonia inermis	#NA
	3163	KASLVNIPRDTV	FRZB	Dobsonia inermis	#NA
	3164	PILIKYRHAWPE	FRZB	Dobsonia inermis	#NA
	3165	STQANAILAIEQ	FRZB	Dobsonia inermis	#NA
	3166	GHRPVHYRSG	5HT2A	Drosophila melanogaster	#NA
	3167	ADNEGAGAAP	acinus	Drosophila melanogaster	Q8MRH4	LD46360p
	3168	DDVEKEDLKP	acinus	Drosophila melanogaster	Q8MRH4	LD46360p
	3169	EERAGSGASP	acinus	Drosophila melanogaster	Q8MRH4	LD46360p
	3170	QGVMVGMGQK	actin	Drosophila melanogaster	P10987	Actin-5C
	3171	RDLTDYLMKI	actin	Drosophila melanogaster	P10987	Actin-5C
	3172	VALDFEQEMA	actin	Drosophila melanogaster	P10987	Actin-5C
	3173	ILLPNKMTVF	AGO3	Drosophila melanogaster	Q7PLK0	Protein argonaute-3
	3174	RARLIDTLKT	AGO3	Drosophila melanogaster	Q7PLK0	Protein argonaute-3
	3175	DDRPARDFNP	alpha2delta-3	Drosophila melanogaster	D2NUF6	MIP15332p (Fragment)
	3176	KEMLEPGDPV	alpha2delta-3	Drosophila melanogaster	Q7K0H4	SD07723p (Straightjacket, isoform B)
	3177	NQSTGSKWML	alpha2delta-3	Drosophila melanogaster	D2NUF6	MIP15332p (Fragment)
	3178	TTELGEDEEY	alpha-tubulin 85E	Drosophila melanogaster	P06604	Tubulin alpha-2 chain
	3179	HAHQESSPRA	ANA2	Drosophila melanogaster	A0A0B4LFU9	Anastral spindle 2, isoform B
	3180	PRTAPSSNSP	ANA2	Drosophila melanogaster	Q9XZ31	Anastral spindle 2, isoform A
	3181	PSPPRKSLPQ	ANA2	Drosophila melanogaster	A0A0B4LFU9	Anastral spindle 2, isoform B
	3182	QPPQDPQMQP	ANA2	Drosophila melanogaster	Q9XZ31	Anastral spindle 2, isoform A
	3183	QTDPFNPSPP	ANA2	Drosophila melanogaster	A0A0B4LFU9	Anastral spindle 2, isoform B
	3184	DKDQEPEKKS	API5	Drosophila melanogaster	Q9V431	Apoptosis inhibitor 5 homolog (API-5) (Antiapoptosis clone 11 protein homolog) (AAC-11)
	3185	KNNKLGKRHA	API5	Drosophila melanogaster	Q9V431	Apoptosis inhibitor 5 homolog (API-5) (Antiapoptosis clone 11 protein homolog) (AAC-11)
	3186	KRHAPITFGE	API5	Drosophila melanogaster	Q9V431	Apoptosis inhibitor 5 homolog (API-5) (Antiapoptosis clone 11 protein homolog) (AAC-11)
	3187	PLPKLSDEDL	API5	Drosophila melanogaster	Q9V431	Apoptosis inhibitor 5 homolog (API-5) (Antiapoptosis clone 11 protein homolog) (AAC-11)
	3188	YDIWWAYTNS	ASH1	Drosophila melanogaster	Q9VW15	Histone-lysine N-methyltransferase ash1 (EC 2.1.1.43) (Absent small and homeotic disks protein 1) (Lysine N-methyltransferase 2H)
	3189	PNYPSHPHHK	ASTERLESS	Drosophila melanogaster	Q9VNE4	Asterless (GH02902p)
	3190	RSREKHRDKE	ASTERLESS	Drosophila melanogaster	Q9VNE4	Asterless (GH02902p)
	3191	AAQQHKAPQQ	Atrophin	Drosophila melanogaster	Q8MQW5	SD07343p (Fragment)
	3192	PQQSPHAHRT	Atrophin	Drosophila melanogaster	Q8MQW5	SD07343p (Fragment)
	3193	PRGPSPEAKP	Atrophin	Drosophila melanogaster	Q8MQW5	SD07343p (Fragment)
	3194	RKREERDRKL	Atrophin	Drosophila melanogaster	Q8MQW5	SD07343p (Fragment)
	3195	SREPPTSQPS	Atrophin	Drosophila melanogaster	Q8MQW5	SD07343p (Fragment)
	3196	SRQSPLHPVP	Atrophin	Drosophila melanogaster	Q8MQW5	SD07343p (Fragment)
	3197	ANGFEFQRNG	AttacinA	Drosophila melanogaster	Q95U98	Attacin A (Fragment)
	3198	DARLDLTKGI	AttacinA	Drosophila melanogaster	Q95SX2	LP05763p (Fragment)
	3199	PFANQKPNFG	AttacinA	Drosophila melanogaster	Q95U98	Attacin A (Fragment)
	3200	PGVKDVFQQE	AttacinA	Drosophila melanogaster	Q95U98	Attacin A (Fragment)
	3201	RGFAPSLGQK	Aubergine	Drosophila melanogaster	O76922	Protein aubergine (Protein sting)
	3202	DKIRRKYPDR	Autophagy-specific gene 8a	Drosophila melanogaster	Q9W2S2	Autophagy-related 8a, isoform A (LD05816p)
	3203	DKKKYLVPSD	Autophagy-specific gene 8a	Drosophila melanogaster	Q9W2S2	Autophagy-related 8a, isoform A (LD05816p)
	3204	EEDYFLYIAY	Autophagy-specific gene 8a	Drosophila melanogaster	Q9W2S2	Autophagy-related 8a, isoform A (LD05816p)
	3205	EHAFEKRRAE	Autophagy-specific gene 8a	Drosophila melanogaster	Q9W2S2	Autophagy-related 8a, isoform A (LD05816p)
	3206	EKAPKARIGD	Autophagy-specific gene 8a	Drosophila melanogaster	Q9W2S2	Autophagy-related 8a, isoform A (LD05816p)
	3207	EKRRAEGDKI	Autophagy-specific gene 8a	Drosophila melanogaster	Q9W2S2	Autophagy-related 8a, isoform A (LD05816p)
	3208	IAYSDENVYG	Autophagy-specific gene 8a	Drosophila melanogaster	Q9W2S2	Autophagy-related 8a, isoform A (LD05816p)
	3209	KRIHLRPEDA	Autophagy-specific gene 8a	Drosophila melanogaster	Q9W2S2	Autophagy-related 8a, isoform A (LD05816p)
	3210	MKFQYKEEHA	Autophagy-specific gene 8a	Drosophila melanogaster	Q9W2S2	Autophagy-related 8a, isoform A (LD05816p)
	3211	NVIPPTSATM	Autophagy-specific gene 8a	Drosophila melanogaster	Q9W2S2	Autophagy-related 8a, isoform A (LD05816p)
	3212	SDLTVGQFYF	Autophagy-specific gene 8a	Drosophila melanogaster	Q9W2S2	Autophagy-related 8a, isoform A (LD05816p)
	3213	SLYQEHHEED	Autophagy-specific gene 8a	Drosophila melanogaster	Q9W2S2	Autophagy-related 8a, isoform A (LD05816p)
	3214	DIFRDPTNTE	Bazooka	Drosophila melanogaster	O96782	Bazooka protein
	3215	PTRKPHAAPV	Bazooka	Drosophila melanogaster	O96782	Bazooka protein
	3216	RFGKNRKDGV	Bazooka	Drosophila melanogaster	Q86NX9	LD15989p (Fragment)
	3217	LQNGQVGKAY	bond	Drosophila melanogaster	C6SV14	Elongation of very long chain fatty acids protein (EC 2.3.1.199) (Very-long-chain 3-oxoacyl-CoA synthase)
	3218	MNAGKHLLQN	bond	Drosophila melanogaster	C6SV14	Elongation of very long chain fatty acids protein (EC 2.3.1.199) (Very-long-chain 3-oxoacyl-CoA synthase)
	3219	MTNYIKIVEE	bond	Drosophila melanogaster	C6SV14	Elongation of very long chain fatty acids protein (EC 2.3.1.199) (Very-long-chain 3-oxoacyl-CoA synthase)
	3220	NNSVKPMKLE	bond	Drosophila melanogaster	C6SV14	Elongation of very long chain fatty acids protein (EC 2.3.1.199) (Very-long-chain 3-oxoacyl-CoA synthase)
	3221	VDGGSRTTGS	bond	Drosophila melanogaster	C6SV14	Elongation of very long chain fatty acids protein (EC 2.3.1.199) (Very-long-chain 3-oxoacyl-CoA synthase)
	3222	PHNPYDQDEK	Cap-H2	Drosophila melanogaster	Q8IHA6	AT19733p (Chromosome associated protein H2, isoform D)
	3223	RQRRPTFDSG	Cap-H2	Drosophila melanogaster	Q8IHA6	AT19733p (Chromosome associated protein H2, isoform D)
	3224	GGKTFELEGKDY	cathD	Drosophila melanogaster	#NA
	3225	LMHNKYDASKSK	cathD	Drosophila melanogaster	#NA
	3226	RRHFADVGTELQ	cathD	Drosophila melanogaster	#NA
	3227	KSYRNNSQQN	CCAP receptor	Drosophila melanogaster	Q1RKW4	IP12552p
	3228	SLTPTDVAAV	CCAP receptor	Drosophila melanogaster	Q4QPY8	IP05712p
	3229	HRWQRHDHHL	CENTROBIN	Drosophila melanogaster	Q960D2	SD06673p
	3230	EKETASAESS	Centrosomin	Drosophila melanogaster	A0A0B4K705	Centrosomin, isoform H
	3231	EKSGSESQGE	CG10260	Drosophila melanogaster	Q9W4X4	Phosphatidylinositol 4-kinase III alpha, isoform C (EC 2.7.1.67)
	3232	LNGQTELQNK	CG10260	Drosophila melanogaster	Q9W4X4	Phosphatidylinositol 4-kinase III alpha, isoform C (EC 2.7.1.67)
	3233	NASYDDGRQR	CG10260	Drosophila melanogaster	Q9W4X4	Phosphatidylinositol 4-kinase III alpha, isoform C (EC 2.7.1.67)
	3234	RLPPIKNPRQ	CG10260	Drosophila melanogaster	Q9W4X4	Phosphatidylinositol 4-kinase III alpha, isoform C (EC 2.7.1.67)
	3235	KNIDKANSMDEE	CG11055 isoform A	Drosophila melanogaster	Q960T4	LD36294p
	3236	PKSNVGSLNSSR	CG11055 isoform A	Drosophila melanogaster	Q960T4	LD36294p
	3237	QTLLQTDSKTKN	CG11055 isoform A	Drosophila melanogaster	Q960T4	LD36294p
	3238	KNVFTALGVK	CG11165	Drosophila melanogaster	Q32KC3	AT24185p
	3239	RVLILDTFRI	CG11165	Drosophila melanogaster	Q32KC3	AT24185p
	3240	ASQTAQMPFP	CG1193-PA	Drosophila melanogaster	Q961H1	Katanin p60 ATPase-containing subunit A1 (Katanin p60 subunit A1) (EC 3.6.4.3) (p60 katanin)
	3241	EEVDQPITLQ	CG1193-PA	Drosophila melanogaster	Q961H1	Katanin p60 ATPase-containing subunit A1 (Katanin p60 subunit A1) (EC 3.6.4.3) (p60 katanin)
	3242	NTQLNLKHKP	CG1193-PA	Drosophila melanogaster	Q961H1	Katanin p60 ATPase-containing subunit A1 (Katanin p60 subunit A1) (EC 3.6.4.3) (p60 katanin)
	3243	QSLATSHNTP	CG1193-PA	Drosophila melanogaster	Q961H1	Katanin p60 ATPase-containing subunit A1 (Katanin p60 subunit A1) (EC 3.6.4.3) (p60 katanin)
	3244	RARKLSTNTQ	CG1193-PA	Drosophila melanogaster	Q961H1	Katanin p60 ATPase-containing subunit A1 (Katanin p60 subunit A1) (EC 3.6.4.3) (p60 katanin)
	3245	TQEVAPQPRA	CG1193-PA	Drosophila melanogaster	Q961H1	Katanin p60 ATPase-containing subunit A1 (Katanin p60 subunit A1) (EC 3.6.4.3) (p60 katanin)
	3246	EKERAHDPEQ	CG13889	Drosophila melanogaster	Q9W0M1	Cep290, isoform A (Cep290, isoform B)
	3247	PVERNPSTDS	CG13889	Drosophila melanogaster	Q9W0M1	Cep290, isoform A (Cep290, isoform B)
	3248	RRSTESRSSM	CG13889	Drosophila melanogaster	Q9W0M1	Cep290, isoform A (Cep290, isoform B)
	3249	TVPDPEEKPT	CG13889	Drosophila melanogaster	Q8T3H8	AT12601p (Fragment)
	3250	DMRERVKQFQ	CG14921	Drosophila melanogaster	Q9VKJ5	AT10515p
	3251	KRVTPKRESQ	CG14921	Drosophila melanogaster	Q9VKJ5	AT10515p
	3252	DDADPFQQPQ	CG17150	Drosophila melanogaster	Q9VZ77	Dynein, axonemal, heavy chain 3, isoform D (EC 3.6.1.3) (EC 3.6.4.5)
	3253	MQKKVAPERR	CG17150	Drosophila melanogaster	Q1LZ38	Dynein, axonemal, heavy chain 3, isoform E (EC 3.6.1.3) (EC 3.6.4.5) (IP15220p)
	3254	QPLQPVDPDD	CG17150	Drosophila melanogaster	Q1LZ38	Dynein, axonemal, heavy chain 3, isoform E (EC 3.6.1.3) (EC 3.6.4.5) (IP15220p)
	3255	EVQPEVQPVPQP	CG1882 isoform A	Drosophila melanogaster	Q7JQU9	AT25873p (CG1882, isoform B) (EC 3.1.1.-) (EC 3.1.1.1) (EC 3.3.2.10) (CG1882, isoform C) (CG1882, isoform D) (CG1882, isoform E)
	3256	RSSRPLFAKDAL	CG1882 isoform A	Drosophila melanogaster	Q7JQU9	AT25873p (CG1882, isoform B) (EC 3.1.1.-) (EC 3.1.1.1) (EC 3.3.2.10) (CG1882, isoform C) (CG1882, isoform D) (CG1882, isoform E)
	3257	SGGVVDPTAAST	CG1882 isoform A	Drosophila melanogaster	Q5U191	CG1882, isoform A (EC 3.1.1.-) (EC 3.1.1.1) (EC 3.3.2.10) (CG1882, isoform F) (CG1882, isoform G) (RE40534p)
	3258	KVAEQRKRRE	CG2469	Drosophila melanogaster	Q7K0X3	CG2469, isoform A (CG2469, isoform B) (LD24034p)
	3259	QDTDEVIEVD	CG2469	Drosophila melanogaster	Q7K0X3	CG2469, isoform A (CG2469, isoform B) (LD24034p)
	3260	VHGDKNRFNI	CG2469	Drosophila melanogaster	Q7K0X3	CG2469, isoform A (CG2469, isoform B) (LD24034p)
	3261	DGQVPAVVGE	CG30394	Drosophila melanogaster	Q8MSA1	LP02363p
	3262	KQTVEDKVVD	CG30394	Drosophila melanogaster	Q8MSA1	LP02363p
	3263	LTLNNGLLNGMVC	CG3164	Drosophila melanogaster	Q9VPJ9	CG3164, isoform B (EC 3.6.1.3) (CG3164, isoform D)
	3264	EEPLATSTPA	CG32512	Drosophila melanogaster	F0JAF4	MIP18213p
	3265	EKYRIEDAIG	CG32512	Drosophila melanogaster	F0JAF4	MIP18213p
	3266	GSLVQGDLVD	CG32512	Drosophila melanogaster	F0JAF4	MIP18213p
	3267	QQRKLSSMEP	CG32512	Drosophila melanogaster	F0JAF4	MIP18213p
	3268	TGSDSEDSGV	CG32512	Drosophila melanogaster	F0JAF4	MIP18213p
	3269	EAPFTIADSI	CG34074	Drosophila melanogaster	P00417	Cytochrome c oxidase subunit 3 (EC 1.9.3.1) (Cytochrome c oxidase polypeptide III)
	3270	MENNHSQTTQ	CG34074	Drosophila melanogaster	P00417	Cytochrome c oxidase subunit 3 (EC 1.9.3.1) (Cytochrome c oxidase polypeptide III)
	3271	MSTHSNHPFH	CG34074	Drosophila melanogaster	P00417	Cytochrome c oxidase subunit 3 (EC 1.9.3.1) (Cytochrome c oxidase polypeptide III)
	3272	TYQGLHTYAV	CG34074	Drosophila melanogaster	P00417	Cytochrome c oxidase subunit 3 (EC 1.9.3.1) (Cytochrome c oxidase polypeptide III)
	3273	DVLETKKAQLLH	CG3409	Drosophila melanogaster	Q8T043	CG3409, isoform A (CG3409, isoform B) (CG3409, isoform C) (LD30953p) (MIP06944p)
	3274	QALPLTPAPANT	CG3409	Drosophila melanogaster	Q8T043	CG3409, isoform A (CG3409, isoform B) (CG3409, isoform C) (LD30953p) (MIP06944p)
	3275	RHKEGEEAPSRE	CG3409	Drosophila melanogaster	Q8T043	CG3409, isoform A (CG3409, isoform B) (CG3409, isoform C) (LD30953p) (MIP06944p)
	3276	SPSEKRSTGRTP	CG3409	Drosophila melanogaster	Q8T043	CG3409, isoform A (CG3409, isoform B) (CG3409, isoform C) (LD30953p) (MIP06944p)
	3277	TKNNTEANQQID	CG3409	Drosophila melanogaster	Q8T043	CG3409, isoform A (CG3409, isoform B) (CG3409, isoform C) (LD30953p) (MIP06944p)
	3278	EGQNGFEELRRY	CG42388PE	Drosophila melanogaster	X2JAX8	Nostrin, isoform H
	3279	EHTTLAMNRERR	CG42388PE	Drosophila melanogaster	X2JAX8	Nostrin, isoform H
	3280	ITRDRTGLQQSI	CG42388PE	Drosophila melanogaster	X2JAX8	Nostrin, isoform H
	3281	KQGGDFSKELIF	CG42388PE	Drosophila melanogaster	X2JAX8	Nostrin, isoform H
	3282	RARVDWEMAVLR	CG42388PE	Drosophila melanogaster	X2JAX8	Nostrin, isoform H
	3283	EKPQVKEEPP	CG4294	Drosophila melanogaster	E3CTQ2	LD07143p
	3284	HKSPSPKHSE	CG4294	Drosophila melanogaster	Q8IHF9	AT04551p (Fragment)
	3285	PEPVAAPTPS	CG4294	Drosophila melanogaster	Q8IHF9	AT04551p (Fragment)
	3286	QHEESRENEP	CG4294	Drosophila melanogaster	E3CTQ2	LD07143p
	3287	QPETETDPPD	CG4294	Drosophila melanogaster	E3CTQ2	LD07143p
	3288	SPDREQSPPR	CG4294	Drosophila melanogaster	Q8IHF9	AT04551p (Fragment)
	3289	GDTMMVNGKI	CG6053	Drosophila melanogaster	Q9VTM3	Dynein, axonemal, intermediate chain 2, isoform B
	3290	GGWPKDINMH	CG6053	Drosophila melanogaster	Q9VTM3	Dynein, axonemal, intermediate chain 2, isoform B
	3291	AIGVKKQSKSKD	CG7442	Drosophila melanogaster	Q9VNX2	RE69557p (SLC22A family member)
	3292	DKLQQSSESRFP	CG7442	Drosophila melanogaster	Q9VNX2	RE69557p (SLC22A family member)
	3293	DLPGSNYYEPHT	CG7442	Drosophila melanogaster	Q9VNX2	RE69557p (SLC22A family member)
	3294	EPHTNWSIPKNG	CG7442	Drosophila melanogaster	Q9VNX2	RE69557p (SLC22A family member)
	3295	EVAPPAKDSEDV	CG7442	Drosophila melanogaster	Q9VNX2	RE69557p (SLC22A family member)
	3296	NSELPQWNHSVD	CG7442	Drosophila melanogaster	Q9VNX2	RE69557p (SLC22A family member)
	3297	ELTPWKPHPS	CG7800	Drosophila melanogaster	E3CTT3	RT10411p (Fragment)
	3298	RDFPTSISAD	CG7800	Drosophila melanogaster	E3CTT3	RT10411p (Fragment)
	3299	TEIKLPDKSS	CG7800	Drosophila melanogaster	E3CTT3	RT10411p (Fragment)
	3300	YNRIYAPAKV	CG7800	Drosophila melanogaster	E3CTT3	RT10411p (Fragment)
	3301	AQPDSLRSKP	CG8317	Drosophila melanogaster	A0A0B4K7D0	Limostatin, isoform C
	3302	RRPEQLQPQQ	CG8486, isoform E	Drosophila melanogaster	M9PCC7	Piezo-type mechanosensitive ion channel component
	3303	AAVELEPQPH	CG9377	Drosophila melanogaster	Q9VJZ8	CG9377 (EC 3.4.21.-) (GH08193p)
	3304	LRLSLLGRRH	CG9377	Drosophila melanogaster	Q9VJZ8	CG9377 (EC 3.4.21.-) (GH08193p)
	3305	QQEAKFGEFP	CG9377	Drosophila melanogaster	Q9VJZ8	CG9377 (EC 3.4.21.-) (GH08193p)
	3306	AATRISERTH	CLN7	Drosophila melanogaster	Q9VS51	CG8596, isoform A (CG8596, isoform B) (CG8596, isoform C) (GH22722p)
	3307	GGTSEKETWK	CLN7	Drosophila melanogaster	Q9VS51	CG8596, isoform A (CG8596, isoform B) (CG8596, isoform C) (GH22722p)
	3308	PLGDQGHVWL	CLN7	Drosophila melanogaster	Q9VS51	CG8596, isoform A (CG8596, isoform B) (CG8596, isoform C) (GH22722p)
	3309	SKVLGPRPQG	CLN7	Drosophila melanogaster	Q9VS51	CG8596, isoform A (CG8596, isoform B) (CG8596, isoform C) (GH22722p)
	3310	TMDMFAWSND	CLN7	Drosophila melanogaster	Q9VS51	CG8596, isoform A (CG8596, isoform B) (CG8596, isoform C) (GH22722p)
	3311	YLNKLDPDAG	CLN7	Drosophila melanogaster	Q9VS51	CG8596, isoform A (CG8596, isoform B) (CG8596, isoform C) (GH22722p)
	3312	AGTAGSIQDS	COL4A1	Drosophila melanogaster	B7FNQ3	RE33133p
	3313	DDSYDIVDSA	COL4A1	Drosophila melanogaster	B7FNQ3	RE33133p
	3314	KPGLLGPPGP	COL4A1	Drosophila melanogaster	B7FNQ3	RE33133p
	3315	PGLPATVPDI	COL4A1	Drosophila melanogaster	B7FNQ3	RE33133p
	3316	YGPMKPGAPG	COL4A1	Drosophila melanogaster	B7FNQ3	RE33133p
	3317	EETLDSGENY	croquemort	Drosophila melanogaster	Q27367	Protein croquemort (d-CD36)
	3318	PRGTYENHGL	croquemort	Drosophila melanogaster	Q27367	Protein croquemort (d-CD36)
	3319	WVRRTPEDED	croquemort	Drosophila melanogaster	Q27367	Protein croquemort (d-CD36)
	3320	KEDGPSTTDI	crumbs	Drosophila melanogaster	P10040	Protein crumbs (95F)
	3321	PESRQARGST	crumbs	Drosophila melanogaster	P10040	Protein crumbs (95F)
	3322	RFEKENTDGE	crumbs	Drosophila melanogaster	P10040	Protein crumbs (95F)
	3323	RGTYSPSAQE	crumbs	Drosophila melanogaster	P10040	Protein crumbs (95F)
	3324	RNKRATRGTY	crumbs	Drosophila melanogaster	P10040	Protein crumbs (95F)
	3325	RSRDRTKSAA	crumbs	Drosophila melanogaster	P10040	Protein crumbs (95F)
	3326	SEASPKQTLK	crumbs	Drosophila melanogaster	P10040	Protein crumbs (95F)
	3327	STLSAQQGSQ	crumbs	Drosophila melanogaster	P10040	Protein crumbs (95F)
	3328	ARLEDATFVE	Crytochrome	Drosophila melanogaster	O77059	Cryptochrome-1 (DmCRY1) (dcry) (Blue light photoreceptor)
	3329	EGEPAYIFRR	Crytochrome	Drosophila melanogaster	O77059	Cryptochrome-1 (DmCRY1) (dcry) (Blue light photoreceptor)
	3330	GLPPRPTADA	Crytochrome	Drosophila melanogaster	O77059	Cryptochrome-1 (DmCRY1) (dcry) (Blue light photoreceptor)
	3331	LADKDQGIAL	Crytochrome	Drosophila melanogaster	O77059	Cryptochrome-1 (DmCRY1) (dcry) (Blue light photoreceptor)
	3332	YGDNMGFLAK	Crytochrome	Drosophila melanogaster	O77059	Cryptochrome-1 (DmCRY1) (dcry) (Blue light photoreceptor)
	3333	DKIPFHPYFT	Cytochrome b	Drosophila melanogaster	A0A0M4FHJ7	Cytochrome b
	3334	DLPAPINISS	Cytochrome b	Drosophila melanogaster	A0A0M4FHJ7	Cytochrome b
	3335	IGLNSNIDKI	Cytochrome b	Drosophila melanogaster	A0A0M4FHJ7	Cytochrome b
	3336	MNKPLRNSHP	Cytochrome b	Drosophila melanogaster	A0A0M4FHJ7	Cytochrome b
	3337	SHPLFKIANN	Cytochrome b	Drosophila melanogaster	A0A0M4FHJ7	Cytochrome b
	3338	TGSNNPIGLN	Cytochrome b	Drosophila melanogaster	A0A0M4FHJ7	Cytochrome b
	3339	FVSGNSNMIL	D_408	Drosophila melanogaster	P23647	Serine/threonine-protein kinase fused (EC 2.7.11.1)
	3340	ISKRGRATKE	D_408	Drosophila melanogaster	P23647	Serine/threonine-protein kinase fused (EC 2.7.11.1)
	3341	RNMTLGTHVL	D_408	Drosophila melanogaster	P23647	Serine/threonine-protein kinase fused (EC 2.7.11.1)
	3342	AEQPYDHHAD	D_408(2)	Drosophila melanogaster	P23647	Serine/threonine-protein kinase fused (EC 2.7.11.1)
	3343	AMPMVHQPVI	D_408(2)	Drosophila melanogaster	P23647	Serine/threonine-protein kinase fused (EC 2.7.11.1)
	3344	DPEVGDLDEA	D_408(2)	Drosophila melanogaster	P23647	Serine/threonine-protein kinase fused (EC 2.7.11.1)
	3345	EHHSYPALRG	D_408(2)	Drosophila melanogaster	P23647	Serine/threonine-protein kinase fused (EC 2.7.11.1)
	3346	FIAETQAEAA	D_408(2)	Drosophila melanogaster	P23647	Serine/threonine-protein kinase fused (EC 2.7.11.1)
	3347	SHKQLSDSAA	D_408(2)	Drosophila melanogaster	P23647	Serine/threonine-protein kinase fused (EC 2.7.11.1)
	3348	TRKDDSKVVA	D_408(2)	Drosophila melanogaster	P23647	Serine/threonine-protein kinase fused (EC 2.7.11.1)
	3349	TTSRDSINAI	D_408(2)	Drosophila melanogaster	P23647	Serine/threonine-protein kinase fused (EC 2.7.11.1)
	3350	AGLLDSPWSG	Dally	Drosophila melanogaster	Q966V5	Dally
	3351	ATDPDPGMVL	Dally	Drosophila melanogaster	Q966V5	Dally
	3352	DSRAKDAVGG	Dally	Drosophila melanogaster	Q966V5	Dally
	3353	GTPSLTPYSS	Dally	Drosophila melanogaster	Q966V5	Dally
	3354	IKSSGTYSEK	Dally	Drosophila melanogaster	Q966V5	Dally
	3355	LSKNNLGDLH	Dally	Drosophila melanogaster	Q966V5	Dally
	3356	MHPFGDIPQQ	Dally	Drosophila melanogaster	Q966V5	Dally
	3357	SRDSGKTSGS	Dally	Drosophila melanogaster	Q966V5	Dally
	3358	ENAISPDIDD	DD2R	Drosophila melanogaster	Q8IS44	Dopamine D2-like receptor (DD2R)
	3359	KNSTSPPLSP	Deadpan	Drosophila melanogaster	Q26263	Protein deadpan
	3360	MDYKNDINSD	Deadpan	Drosophila melanogaster	Q26263	Protein deadpan
	3361	NGLSKAELRK	Deadpan	Drosophila melanogaster	Q26263	Protein deadpan
	3362	SDSYGSNGRM	Deadpan	Drosophila melanogaster	Q26263	Protein deadpan
	3363	ADNPHPSRQQ	Defective Proventriculus	Drosophila melanogaster	Q8MLT6	Defective proventriculus, isoform B
	3364	DEDEEDNEND	Defective Proventriculus	Drosophila melanogaster	Q8MLT6	Defective proventriculus, isoform B
	3365	EERQEKSRDE	Defective Proventriculus	Drosophila melanogaster	Q8MLT6	Defective proventriculus, isoform B
	3366	RPKTSPFGEI	Defective Proventriculus	Drosophila melanogaster	Q8MLT6	Defective proventriculus, isoform B
	3367	SEGTPPTAHP	Defective Proventriculus	Drosophila melanogaster	Q9TYH1	Dve-s protein
	3368	TTHERHRSSP	Defective Proventriculus	Drosophila melanogaster	Q8MLT6	Defective proventriculus, isoform B
	3369	PVSDVDPIPE	Defensin	Drosophila melanogaster	A0A1B2AIZ7	GEO10141p1 (Fragment)
	3370	QEVLQHSRQK	Defensin	Drosophila melanogaster	A0A1B2AIZ7	GEO10141p1 (Fragment)
	3371	VLVHEDAHQE	Defensin	Drosophila melanogaster	A0A1B2AIZ7	GEO10141p1 (Fragment)
	3372	ARATDSKDSR	Delilah	Drosophila melanogaster	A0A0B4LIQ1	Taxi, isoform B
	3373	GSNEDGESAN	Delilah	Drosophila melanogaster	A0A0B4LIQ1	Taxi, isoform B
	3374	LDPIAEPASK	Delilah	Drosophila melanogaster	A0A0B4LIQ1	Taxi, isoform B
	3375	ERIDNESTKK	DFit	Drosophila melanogaster	Q9VD66	Female-specific independent of transformer (RH40291p)
	3376	AASGLPSQPP	dFoxo	Drosophila melanogaster	Q95V55	Forkhead box protein O (dFOXO) (Protein FKHR)
	3377	EALRQAGVVG	dFoxo	Drosophila melanogaster	Q95V55	Forkhead box protein O (dFOXO) (Protein FKHR)
	3378	PEAKPGKSVR	dFoxo	Drosophila melanogaster	Q95V55	Forkhead box protein O (dFOXO) (Protein FKHR)
	3379	SEGLDHFPES	dFoxo	Drosophila melanogaster	Q95V55	Forkhead box protein O (dFOXO) (Protein FKHR)
	3380	SNQQLAPGDS	dFoxo	Drosophila melanogaster	Q95V55	Forkhead box protein O (dFOXO) (Protein FKHR)
	3381	KQRPPIPHPYAG	Dfz2	Drosophila melanogaster	B7Z072	Frizzled 2, isoform D (Frizzled 2, isoform E) (Frizzled 2, isoform G)
	3382	RRLLGAPDRTGA	Dfz2	Drosophila melanogaster	B7Z072	Frizzled 2, isoform D (Frizzled 2, isoform E) (Frizzled 2, isoform G)
	3383	AENEWIGAQG	dGMII	Drosophila melanogaster	Q24451	Alpha-mannosidase 2 (EC 3.2.1.114) (Golgi alpha-mannosidase II) (AMan II) (Man II) (Golgi alpha-mannosidase IIa) (Mannosyl-oligosaccharide 1,3-1,6-alpha-mannosidase)
	3384	QNLEHLDGMV	dGMII	Drosophila melanogaster	Q24451	Alpha-mannosidase 2 (EC 3.2.1.114) (Golgi alpha-mannosidase II) (AMan II) (Man II) (Golgi alpha-mannosidase IIa) (Mannosyl-oligosaccharide 1,3-1,6-alpha-mannosidase)
	3385	TPEEHTQKLD	dGMII	Drosophila melanogaster	Q24451	Alpha-mannosidase 2 (EC 3.2.1.114) (Golgi alpha-mannosidase II) (AMan II) (Man II) (Golgi alpha-mannosidase IIa) (Mannosyl-oligosaccharide 1,3-1,6-alpha-mannosidase)
	3386	YDPLKYNAHH	dGMII	Drosophila melanogaster	Q24451	Alpha-mannosidase 2 (EC 3.2.1.114) (Golgi alpha-mannosidase II) (AMan II) (Man II) (Golgi alpha-mannosidase IIa) (Mannosyl-oligosaccharide 1,3-1,6-alpha-mannosidase)
	3387	AAGEPGAEGS	dhtt	Drosophila melanogaster	Q9V3N4	Huntingtin, isoform A (Huntingtin, isoform B) (Huntington disease protein homolog)
	3388	DTGQSGNEPD	dhtt	Drosophila melanogaster	Q9V3N4	Huntingtin, isoform A (Huntingtin, isoform B) (Huntington disease protein homolog)
	3389	QDPSQDQGAG	dhtt	Drosophila melanogaster	Q9V3N4	Huntingtin, isoform A (Huntingtin, isoform B) (Huntington disease protein homolog)
	3390	SAAQLENTEL	dhtt	Drosophila melanogaster	Q9V3N4	Huntingtin, isoform A (Huntingtin, isoform B) (Huntington disease protein homolog)
	3391	ADIAEPIKER	Disheveled	Drosophila melanogaster	P51140	Segment polarity protein dishevelled
	3392	ERLDQNNLEE	Disheveled	Drosophila melanogaster	P51140	Segment polarity protein dishevelled
	3393	FGTESELTLD	Disheveled	Drosophila melanogaster	P51140	Segment polarity protein dishevelled
	3394	HHQKMMGNPL	Disheveled	Drosophila melanogaster	P51140	Segment polarity protein dishevelled
	3395	KGYFTIPRTE	Disheveled	Drosophila melanogaster	P51140	Segment polarity protein dishevelled
	3396	NKSSGSSNRG	Disheveled	Drosophila melanogaster	P51140	Segment polarity protein dishevelled
	3397	VRKKPQRRKK	Disheveled	Drosophila melanogaster	P51140	Segment polarity protein dishevelled
	3398	GRRQPAARDS	Dmel Cid	Drosophila melanogaster	H0RNB3	FI17120p1
	3399	QESKTRAAGP	Dmel Cid	Drosophila melanogaster	H0RNB3	FI17120p1
	3400	QLTLQDNNRR	Dmel Cid	Drosophila melanogaster	H0RNB3	FI17120p1
	3401	TRRRKAANPM	Dmel Cid	Drosophila melanogaster	H0RNB3	FI17120p1
	3402	VKYSDDEPLR	Dmel Cid	Drosophila melanogaster	H0RNB3	FI17120p1
	3403	PPRYSELPKY	DmINCENP	Drosophila melanogaster	Q95R61	SD04909p
	3404	QGTPGSNNTP	DmINCENP	Drosophila melanogaster	Q95R61	SD04909p
	3405	ELVAPQLGLQ	DmPark	Drosophila melanogaster	Q95TI4	E3 ubiquitin-protein ligase parkin (EC 2.3.2.-)
	3406	GERQFMPHPD	DmPark	Drosophila melanogaster	Q95TI4	E3 ubiquitin-protein ligase parkin (EC 2.3.2.-)
	3407	HSFIEEIHHF	DmPark	Drosophila melanogaster	Q95TI4	E3 ubiquitin-protein ligase parkin (EC 2.3.2.-)
	3408	QQNNWVRSAKFSPN	DmPoc1	Drosophila melanogaster	Q9VU65	POC1 centriolar protein homolog (Proteome of centrioles 1)
	3409	SAPVNGVAWSPKGN	DmPoc1	Drosophila melanogaster	Q9VU65	POC1 centriolar protein homolog (Proteome of centrioles 1)
	3410	PRDPELDSDD	Domino	Drosophila melanogaster	B5RJR0	LP03212p (Fragment)
	3411	PTSGSLLSPA	Domino	Drosophila melanogaster	A9UN97	LD25653p (Fragment)
	3412	SPAPPAVPDR	Domino	Drosophila melanogaster	Q1WWH4	IP16425p
	3413	TALAKESEMD	Domino	Drosophila melanogaster	B5RJJ7	LD35056p (Fragment)
	3414	KTKGRLQAEL	DopEcR	Drosophila melanogaster	#NA
	3415	LAENLSNPSH	DopEcR	Drosophila melanogaster	#NA
	3416	MQEMSYLQDN	DopEcR	Drosophila melanogaster	#NA
	3417	SGEPIHDKEY	DopEcR	Drosophila melanogaster	#NA
	3418	EKQRYKSIRR	DopR1	Drosophila melanogaster	A0A0B4K6H0	Dopamine 1-like receptor 1, isoform D
	3419	HPRNSDRFIT	DopR1	Drosophila melanogaster	A0A0B4K6H0	Dopamine 1-like receptor 1, isoform D
	3420	PKNQPKKFKV	DopR1	Drosophila melanogaster	A0A0B4K6H0	Dopamine 1-like receptor 1, isoform D
	3421	GLARHRHMGK	DopR2	Drosophila melanogaster	Q24563	Dopamine receptor 2 (Dopamine 1-like receptor 2)
	3422	LMYVILKDAD	doublesex	Drosophila melanogaster	#NA
	3423	EKELGEKAKL	dPABP	Drosophila melanogaster	P21187	Polyadenylate-binding protein (PABP) (Poly(A)-binding protein)
	3424	GDLPQDVNES	dPABP	Drosophila melanogaster	P21187	Polyadenylate-binding protein (PABP) (Poly(A)-binding protein)
	3425	GKFIPRKERE	dPABP	Drosophila melanogaster	P21187	Polyadenylate-binding protein (PABP) (Poly(A)-binding protein)
	3426	GRVVGSKPLY	dPABP	Drosophila melanogaster	P21187	Polyadenylate-binding protein (PABP) (Poly(A)-binding protein)
	3427	KQKRHESVFG	dPABP	Drosophila melanogaster	P21187	Polyadenylate-binding protein (PABP) (Poly(A)-binding protein)
	3428	PPVPQLHQTQ	dPABP	Drosophila melanogaster	P21187	Polyadenylate-binding protein (PABP) (Poly(A)-binding protein)
	3429	PQQLQGKNSE	dPABP	Drosophila melanogaster	P21187	Polyadenylate-binding protein (PABP) (Poly(A)-binding protein)
	3430	RDPSLRRSGV	dPABP	Drosophila melanogaster	P21187	Polyadenylate-binding protein (PABP) (Poly(A)-binding protein)
	3431	DVLKSRRIPG	dpk	Drosophila melanogaster	Q7KTX7	E3 ubiquitin-protein ligase parkin (EC 2.3.2.-)
	3432	EARWDEASNV	dpk	Drosophila melanogaster	Q7KTX7	E3 ubiquitin-protein ligase parkin (EC 2.3.2.-)
	3433	EEPSLSDEAS	dpk	Drosophila melanogaster	Q7KTX7	E3 ubiquitin-protein ligase parkin (EC 2.3.2.-)
	3434	ELSDATTIEQ	dpk	Drosophila melanogaster	Q7KTX7	E3 ubiquitin-protein ligase parkin (EC 2.3.2.-)
	3435	GGEKDFAAPL	dpk	Drosophila melanogaster	Q7KTX7	E3 ubiquitin-protein ligase parkin (EC 2.3.2.-)
	3436	PLNLIKNNIK	dpk	Drosophila melanogaster	Q7KTX7	E3 ubiquitin-protein ligase parkin (EC 2.3.2.-)
	3437	PQWDIKNVKE	dpk	Drosophila melanogaster	Q7KTX7	E3 ubiquitin-protein ligase parkin (EC 2.3.2.-)
	3438	NPIVYNESLK	Draper	Drosophila melanogaster	M9NEX8	Draper, isoform C
	3439	AVRRQFSSGR	Drosophila Spastin	Drosophila melanogaster	A0A126GV13	Spastin (EC 3.6.4.3)
	3440	IGSKRPVNLA	Drosophila Spastin	Drosophila melanogaster	A0A126GV13	Spastin (EC 3.6.4.3)
	3441	QKQGSPLDTE	Drosophila Spastin	Drosophila melanogaster	A0A126GV13	Spastin (EC 3.6.4.3)
	3442	SGRGDVWDRA	Drosophila Spastin	Drosophila melanogaster	A0A126GV13	Spastin (EC 3.6.4.3)
	3443	VEGGAKVEWT	Drosophila Spastin	Drosophila melanogaster	A0A126GV13	Spastin (EC 3.6.4.3)
	3444	VQRQPAKTAA	Drosophila Spastin	Drosophila melanogaster	A0A126GV13	Spastin (EC 3.6.4.3)
	3445	VRSSGYGPKA	Drosophila Spastin	Drosophila melanogaster	A0A126GV10	Spastin (EC 3.6.4.3)
	3446	WPPGSEDSYS	Dsas6	Drosophila melanogaster	Q9VAC8	Spindle assembly abnormal protein 6 homolog
	3447	AEEAPSGKPQ	Dscam	Drosophila melanogaster	Q0E9J7	Down syndrome cell adhesion molecule 1, isoform AE
	3448	GDVPGLRQIS	Dscam	Drosophila melanogaster	Q0E9J7	Down syndrome cell adhesion molecule 1, isoform AE
	3449	KRSRASWSEI	Dscam	Drosophila melanogaster	Q0E9J7	Down syndrome cell adhesion molecule 1, isoform AE
	3450	PSDEWYDETK	Dscam	Drosophila melanogaster	Q0E9J7	Down syndrome cell adhesion molecule 1, isoform AE
	3451	VSPPLESANG	Dscam	Drosophila melanogaster	Q0E9J7	Down syndrome cell adhesion molecule 1, isoform AE
	3452	PKPRSNSSGS	dTRPA1-B	Drosophila melanogaster	M9PBX8	Transient receptor potential cation channel A1, isoform K
	3453	ENTSSRNNDDTK	dUTX	Drosophila melanogaster	M9MRG4	Utx histone demethylase, isoform D
	3454	GQVHESKNSSDN	dUTX	Drosophila melanogaster	M9MRG4	Utx histone demethylase, isoform D
	3455	PRQVTKQSPVQG	dUTX	Drosophila melanogaster	M9MRG4	Utx histone demethylase, isoform D
	3456	TLHRTQGLAYTQ	dUTX	Drosophila melanogaster	M9MRG4	Utx histone demethylase, isoform D
	3457	NQNGTHVQQP	dWnk (CG7177)	Drosophila melanogaster	Q8MTA4	AT15314p
	3458	QQPQTVLPPQ	dWnk (CG7177)	Drosophila melanogaster	M9PIH3	Wnk kinase, isoform O (EC 2.7.11.-)
	3459	DGDEVSEILR	Dwnt4	Drosophila melanogaster	D2NUH8	Protein Wnt
	3460	DSSNPAIHHQ	Dwnt4	Drosophila melanogaster	D2NUH8	Protein Wnt
	3461	GPKKHNREAQ	Dwnt4	Drosophila melanogaster	D2NUH8	Protein Wnt
	3462	QVRNEDQLLM	Dwnt4	Drosophila melanogaster	D2NUH8	Protein Wnt
	3463	RSMRQVSSSR	Dwnt4	Drosophila melanogaster	D2NUH8	Protein Wnt
	3464	EYTRREPLAS	Earmuff	Drosophila melanogaster	M9PBS1	Earmuff, isoform B
	3465	RHMPVHTGAR	Earmuff	Drosophila melanogaster	M9PBS1	Earmuff, isoform B
	3466	RKRSPQDQGE	Earmuff	Drosophila melanogaster	M9PBS1	Earmuff, isoform B
	3467	DVKKVVFPKL	EGFR	Drosophila melanogaster	Q6SAI0	Epidermal growth factor receptor (Fragment)
	3468	ESPIPTQTIG	EGFR	Drosophila melanogaster	Q8SZW1	LP11484p
	3469	FLDNIREVTG	EGFR	Drosophila melanogaster	Q6LEH5	Epidermal growth factor receptor type III (Fragment)
	3470	GVGNLRLDLP	EGFR	Drosophila melanogaster	Q8SZW1	LP11484p
	3471	GYISNAYKFD	EGFR	Drosophila melanogaster	E3CTP2	RT10026p (Fragment)
	3472	GYMDLIGVPV	EGFR	Drosophila melanogaster	Q8SZW1	LP11484p
	3473	HVNYQYTAIG	EGFR	Drosophila melanogaster	E3CTP2	RT10026p (Fragment)
	3474	MAAVGVAAGY	EGFR	Drosophila melanogaster	Q8SZW1	LP11484p
	3475	ASREKSYGLP	eggless	Drosophila melanogaster	Q32KD2	Histone-lysine N-methyltransferase eggless (EC 2.1.1.43) (SETDB1 homolog)
	3476	DEAPYIMDAK	EGGLESS	Drosophila melanogaster	Q32KD2	Histone-lysine N-methyltransferase eggless (EC 2.1.1.43) (SETDB1 homolog)
	3477	EDRKGENTKA	eggless	Drosophila melanogaster	Q32KD2	Histone-lysine N-methyltransferase eggless (EC 2.1.1.43) (SETDB1 homolog)
	3478	EDVQETPASR	eggless	Drosophila melanogaster	Q32KD2	Histone-lysine N-methyltransferase eggless (EC 2.1.1.43) (SETDB1 homolog)
	3479	EKGTAPKAAE	EGGLESS	Drosophila melanogaster	Q32KD2	Histone-lysine N-methyltransferase eggless (EC 2.1.1.43) (SETDB1 homolog)
	3480	ESPAEQAAKD	eggless	Drosophila melanogaster	Q32KD2	Histone-lysine N-methyltransferase eggless (EC 2.1.1.43) (SETDB1 homolog)
	3481	GLPVRKGENS	eggless	Drosophila melanogaster	Q32KD2	Histone-lysine N-methyltransferase eggless (EC 2.1.1.43) (SETDB1 homolog)
	3482	GMEVDQDVEE	eggless	Drosophila melanogaster	Q32KD2	Histone-lysine N-methyltransferase eggless (EC 2.1.1.43) (SETDB1 homolog)
	3483	KAPDEPGKLA	eggless	Drosophila melanogaster	Q32KD2	Histone-lysine N-methyltransferase eggless (EC 2.1.1.43) (SETDB1 homolog)
	3484	KDPPKPDAVN	EGGLESS	Drosophila melanogaster	Q32KD2	Histone-lysine N-methyltransferase eggless (EC 2.1.1.43) (SETDB1 homolog)
	3485	KENEQEPPGM	eggless	Drosophila melanogaster	Q32KD2	Histone-lysine N-methyltransferase eggless (EC 2.1.1.43) (SETDB1 homolog)
	3486	KRSSRSGSTQ	EGGLESS	Drosophila melanogaster	Q32KD2	Histone-lysine N-methyltransferase eggless (EC 2.1.1.43) (SETDB1 homolog)
	3487	PVKFSSANES	eggless	Drosophila melanogaster	Q32KD2	Histone-lysine N-methyltransferase eggless (EC 2.1.1.43) (SETDB1 homolog)
	3488	SFPEKDEKTN	EGGLESS	Drosophila melanogaster	Q32KD2	Histone-lysine N-methyltransferase eggless (EC 2.1.1.43) (SETDB1 homolog)
	3489	VEIEELTHSE	eggless	Drosophila melanogaster	Q32KD2	Histone-lysine N-methyltransferase eggless (EC 2.1.1.43) (SETDB1 homolog)
	3490	VGVVPGKVLY	eggless	Drosophila melanogaster	Q32KD2	Histone-lysine N-methyltransferase eggless (EC 2.1.1.43) (SETDB1 homolog)
	3491	YKIENTLKGH	eggless	Drosophila melanogaster	Q32KD2	Histone-lysine N-methyltransferase eggless (EC 2.1.1.43) (SETDB1 homolog)
	3492	TMLGDYFQGQ	EH	Drosophila melanogaster	A0A0B4KGU5	Eclosion hormone (EH) (Ecdysis activator)
	3493	AKPEKYLRGL	EHR	Drosophila melanogaster	M9NFA6	Guanylate cyclase (EC 4.6.1.2)
	3494	DWVGGTRPAA	EHR	Drosophila melanogaster	M9NFA6	Guanylate cyclase (EC 4.6.1.2)
	3495	HENEREQQSQ	EHR	Drosophila melanogaster	M9NFA6	Guanylate cyclase (EC 4.6.1.2)
	3496	KQGIEDSSTD	EHR	Drosophila melanogaster	M9NFA6	Guanylate cyclase (EC 4.6.1.2)
	3497	QHNKRRPSSY	EHR	Drosophila melanogaster	M9NFA6	Guanylate cyclase (EC 4.6.1.2)
	3498	RGPFGETGLT	EHR	Drosophila melanogaster	M9NFA6	Guanylate cyclase (EC 4.6.1.2)
	3499	YHHGFMDNPF	EHR	Drosophila melanogaster	M9NFA6	Guanylate cyclase (EC 4.6.1.2)
	3500	DNDKANYHGK	Eno	Drosophila melanogaster	E1JHR5	Enolase, isoform F (EC 4.2.1.11)
	3501	DSNEMTIKAI	Eno	Drosophila melanogaster	E1JHR5	Enolase, isoform F (EC 4.2.1.11)
	3502	GAGVKFAGKS	Eno	Drosophila melanogaster	E1JHR5	Enolase, isoform F (EC 4.2.1.11)
	3503	KANLDVVDQA	Eno	Drosophila melanogaster	E1JHR5	Enolase, isoform F (EC 4.2.1.11)
	3504	KNEKSDKSQW	Eno	Drosophila melanogaster	E1JHR5	Enolase, isoform F (EC 4.2.1.11)
	3505	PRIPQNKSAN	Eno	Drosophila melanogaster	P15007	Enolase (EC 4.2.1.11) (2-phospho-D-glycerate hydro-lyase) (2-phosphoglycerate dehydratase)
	3506	PAAEGNQVKK	escargot	Drosophila melanogaster	H9ZJM4	FI20009p1
	3507	SNTPNEPQDL	escargot	Drosophila melanogaster	H9ZJM4	FI20009p1
	3508	EIIHRPIGVR	esg-PA	Drosophila melanogaster	H9ZJM4	FI20009p1
	3509	ILEENPSEEL	esg-PA	Drosophila melanogaster	H9ZJM4	FI20009p1
	3510	SPYTAEFYRT	esg-PA	Drosophila melanogaster	H9ZJM4	FI20009p1
	3511	YPWNNFHMSP	esg-PA	Drosophila melanogaster	H9ZJM4	FI20009p1
	3512	PETWVLGHEM	ETHR	Drosophila melanogaster	Q9VDC4	ETHR, isoform A
	3513	HRHPQDKLPP	Expanded	Drosophila melanogaster	Q07436	Protein expanded
	3514	KRQRSSPANP	EYEGONE	Drosophila melanogaster	O77238	Eyegone
	3515	PASSPTPSNH	EYEGONE	Drosophila melanogaster	O77238	Eyegone
	3516	PNTNTTQSGG	EYEGONE	Drosophila melanogaster	O77238	Eyegone
	3517	EDLQRRPDVG	female sterile (1) Yb	Drosophila melanogaster	A0A075BLM9	Female sterile (1) Yb
	3518	SQRRLEEQPT	female sterile (1) Yb	Drosophila melanogaster	Q8MZ98	AT22217p
	3519	ELTGTVKLPA	flotillin 2, isoform B	Drosophila melanogaster	C9QP31	Flo-2-PD (Flo-2-PH) (Flotillin 2, isoform H) (GH22754p)
	3520	ESQLAYELQA	flotillin 2, isoform B	Drosophila melanogaster	C9QP31	Flo-2-PD (Flo-2-PH) (Flotillin 2, isoform H) (GH22754p)
	3521	DTIDRLTTDT	Frequenin 2	Drosophila melanogaster	Q9VWX8	FI18190p1 (Frequenin 2, isoform A) (Frequenin 2, isoform B) (Frequenin 2, isoform C) (Frequenin 2, isoform D)
	3522	GSKADPRIVQ	Frequenin 2	Drosophila melanogaster	Q9VWX8	FI18190p1 (Frequenin 2, isoform A) (Frequenin 2, isoform B) (Frequenin 2, isoform C) (Frequenin 2, isoform D)
	3523	PDGDPSKFAS	Frequenin 2	Drosophila melanogaster	Q9VWX8	FI18190p1 (Frequenin 2, isoform A) (Frequenin 2, isoform B) (Frequenin 2, isoform C) (Frequenin 2, isoform D)
	3524	AARAPGSPEA	Frizzled	Drosophila melanogaster	P18537	Frizzled (Frizzled-1) (dFz1)
	3525	AATPTRSVAK	Frizzled	Drosophila melanogaster	P18537	Frizzled (Frizzled-1) (dFz1)
	3526	KEPRTRAQAY	Frizzled	Drosophila melanogaster	P18537	Frizzled (Frizzled-1) (dFz1)
	3527	PVQLKTPLGM	Frizzled	Drosophila melanogaster	P18537	Frizzled (Frizzled-1) (dFz1)
	3528	RKHQTGVESP	Frizzled	Drosophila melanogaster	P18537	Frizzled (Frizzled-1) (dFz1)
	3529	SKFPVHGGED	Frizzled	Drosophila melanogaster	P18537	Frizzled (Frizzled-1) (dFz1)
	3530	DGSLQSSKRF	Frl (CG32138)	Drosophila melanogaster	I0B8L8	MIP35420p1 (Fragment)
	3531	EKKLLQQDEV	Frl (CG32138)	Drosophila melanogaster	Q5U0S9	AT09396p (Fragment)
	3532	ELDDEKIFKQ	Frl (CG32138)	Drosophila melanogaster	I0B8L8	MIP35420p1 (Fragment)
	3533	GSLASTAPSP	Frl (CG32138)	Drosophila melanogaster	E8NH76	LP24417p
	3534	IKRKVPTKYK	Frl (CG32138)	Drosophila melanogaster	E8NH76	LP24417p
	3535	KLNMGAATDD	Frl (CG32138)	Drosophila melanogaster	M9PCF8	Formin-like, isoform D
	3536	PPVAGFMPAP	Frl (CG32138)	Drosophila melanogaster	E8NH76	LP24417p
	3537	LPPASPRYNT	FruM	Drosophila melanogaster	Q8IN81	Sex determination protein fruitless
	3538	MATSQDYFGN	FruM	Drosophila melanogaster	Q8IN81	Sex determination protein fruitless
	3539	PTTLRPRESP	FruM	Drosophila melanogaster	Q8IN81	Sex determination protein fruitless
	3540	KTPPKKRGRK	G9a	Drosophila melanogaster	Q9V3K8	EG:BACR37P7.2 protein
	3541	RGRARKIRPD	G9a	Drosophila melanogaster	Q9V3K8	EG:BACR37P7.2 protein
	3542	RRTPRPIDTP	G9a	Drosophila melanogaster	Q9V3K8	EG:BACR37P7.2 protein
	3543	EPDSSFDPQK	Gemin2	Drosophila melanogaster	Q9VVX0	Protein Gemin2
	3544	HLPLEPHVFS	Gemin2	Drosophila melanogaster	Q9VVX0	Protein Gemin2
	3545	KRSSKIRNNT	Gemin2	Drosophila melanogaster	Q9VVX0	Protein Gemin2
	3546	LTSDQEKWKE	Gemin2	Drosophila melanogaster	Q9VVX0	Protein Gemin2
	3547	LVLRKELANN	Gemin2	Drosophila melanogaster	Q9VVX0	Protein Gemin2
	3548	NQLKEDEVQR	Gemin2	Drosophila melanogaster	Q9VVX0	Protein Gemin2
	3549	PQKPPESGEE	Gemin2	Drosophila melanogaster	Q9VVX0	Protein Gemin2
	3550	QDPNTTVDLL	Gemin2	Drosophila melanogaster	Q9VVX0	Protein Gemin2
	3551	GHEMYEEPVG	ggt-1	Drosophila melanogaster	Q9VWT3	Gamma-glutamyl transpeptidase, isoform A (EC 2.3.2.2) (Gamma-glutamyl transpeptidase, isoform B) (LD42301p)
	3552	KDMFVGETSI	ggt-1	Drosophila melanogaster	Q9VWT3	Gamma-glutamyl transpeptidase, isoform A (EC 2.3.2.2) (Gamma-glutamyl transpeptidase, isoform B) (LD42301p)
	3553	KNRDTLYISG	ggt-1	Drosophila melanogaster	Q9VWT3	Gamma-glutamyl transpeptidase, isoform A (EC 2.3.2.2) (Gamma-glutamyl transpeptidase, isoform B) (LD42301p)
	3554	DDIQGRLKYL	GluClalpha, isoform G	Drosophila melanogaster	E1JIQ1	GluClalpha, isoform K
	3555	KTWLSKFPTR	GluClalpha, isoform G	Drosophila melanogaster	E1JIQ1	GluClalpha, isoform K
	3556	QILGAGKYDA	GluClalpha, isoform G	Drosophila melanogaster	E1JIQ1	GluClalpha, isoform K
	3557	AAQPTKARLS	Glued	Drosophila melanogaster	P13496	Dynactin subunit 1 (150 kDa dynein-associated polypeptide) (DAP-150) (DP-150) (Dynactin 1 subunit p150) (Protein glued)
	3558	EAVTQGHAVQ	Glued	Drosophila melanogaster	P13496	Dynactin subunit 1 (150 kDa dynein-associated polypeptide) (DAP-150) (DP-150) (Dynactin 1 subunit p150) (Protein glued)
	3559	EKESLQDPSL	Glued	Drosophila melanogaster	P13496	Dynactin subunit 1 (150 kDa dynein-associated polypeptide) (DAP-150) (DP-150) (Dynactin 1 subunit p150) (Protein glued)
	3560	PSQPLRSPSF	Glued	Drosophila melanogaster	P13496	Dynactin subunit 1 (150 kDa dynein-associated polypeptide) (DAP-150) (DP-150) (Dynactin 1 subunit p150) (Protein glued)
	3561	RKPHRATHGQ	Glued	Drosophila melanogaster	P13496	Dynactin subunit 1 (150 kDa dynein-associated polypeptide) (DAP-150) (DP-150) (Dynactin 1 subunit p150) (Protein glued)
	3562	RQSLLGSRTQ	Glued	Drosophila melanogaster	P13496	Dynactin subunit 1 (150 kDa dynein-associated polypeptide) (DAP-150) (DP-150) (Dynactin 1 subunit p150) (Protein glued)
	3563	ITDELKEKAE	Grass	Drosophila melanogaster	Q9VB68	Serine protease grass (EC 3.4.21.-) (Gram-positive specific serine protease)
	3564	PAQYLGEYAP	Grass	Drosophila melanogaster	Q9VB68	Serine protease grass (EC 3.4.21.-) (Gram-positive specific serine protease)
	3565	SQAYRRAVPL	Grass	Drosophila melanogaster	Q9VB68	Serine protease grass (EC 3.4.21.-) (Gram-positive specific serine protease)
	3566	RTLMMNLAQR	gustatory	Drosophila melanogaster	D7FA22	Gustatory receptor 68a (Fragment)
	3567	DDPLELDKHD	Gustatory and odorant receptor 21a	Drosophila melanogaster	M9PAZ2	Gustatory receptor
	3568	EKLKLMARGD	Gustatory and odorant receptor 21a	Drosophila melanogaster	M9PAZ2	Gustatory receptor
	3569	KITEQRRIGQ	Gustatory and odorant receptor 21a	Drosophila melanogaster	M9PAZ2	Gustatory receptor
	3570	PPEKNLPRTG	Gustatory and odorant receptor 21a	Drosophila melanogaster	M9PAZ2	Gustatory receptor
	3571	RKQETVDDPL	Gustatory and odorant receptor 21a	Drosophila melanogaster	M9PAZ2	Gustatory receptor
	3572	QISGHSLPLK	Gustatory and odorant receptor 63a	Drosophila melanogaster	Q9VZL7	Gustatory and odorant receptor 63a
	3573	RFLDNPNPGS	Hippo	Drosophila melanogaster	M9PCA3	LIM homeobox transcription factor 1 alpha, isoform C
	3574	RRPRPGEDAQ	Hmr	Drosophila melanogaster	Q9XZ33	Uncharacterized protein
	3575	AAVAVGVFGP	Hormone receptor 51	Drosophila melanogaster	A1ZA01	Hormone receptor 51 (RT06950p1)
	3576	EQSGSAAPEG	Hyperkinetic	Drosophila melanogaster	Q24052	Hk protein
	3577	HSHSHTLQPE	Hyperkinetic	Drosophila melanogaster	Q24052	Hk protein
	3578	PKGSFKTKSF	Hyperkinetic	Drosophila melanogaster	M9NF11	Hyperkinetic, isoform H
	3579	PLPLPQSTPQ	Hyperkinetic	Drosophila melanogaster	Q24052	Hk protein
	3580	QNGDKLFLPK	Hyperkinetic	Drosophila melanogaster	M9NF11	Hyperkinetic, isoform H
	3581	SAAQSTSQSQ	Hyperkinetic	Drosophila melanogaster	Q24052	Hk protein
	3582	AYRKPPFNGSIFGKRNSL	Ifamide	Drosophila melanogaster	A0A1B2AKW2	GEO02193p1 (Fragment)
	3583	EHQKVVPQDS	isopeptidase-T-3	Drosophila melanogaster	Q86LF0	Isopeptidase-T-3, isoform A (LD10242p)
	3584	KSAHTNRPGS	isopeptidase-T-3	Drosophila melanogaster	Q9U904	mRNA, similar to human isopeptidase T-3 (Fragment)
	3585	PGSSTSGEAD	isopeptidase-T-3	Drosophila melanogaster	Q9U904	mRNA, similar to human isopeptidase T-3 (Fragment)
	3586	NATMRWVNTQVK	Jitterbug	Drosophila melanogaster	Q058S6	RE40504p
	3587	PSGQPGQPVRLN	Jitterbug	Drosophila melanogaster	Q058S6	RE40504p
	3588	QWVPPRPPLSDL	Jitterbug	Drosophila melanogaster	Q058S6	RE40504p
	3589	RSPEGTAAKGMN	Jitterbug	Drosophila melanogaster	Q058S6	RE40504p
	3590	RVSSMKPASARR	Jitterbug	Drosophila melanogaster	Q058S6	RE40504p
	3591	SGGVAGPQVSLG	Jitterbug	Drosophila melanogaster	Q058S6	RE40504p
	3592	EEPTYANALP	Kibra	Drosophila melanogaster	A0A0B4LH59	Kibra, isoform B
	3593	FIPSFESLDI	Kibra	Drosophila melanogaster	A0A0B4LH59	Kibra, isoform B
	3594	LHPHHLRPQQ	Kibra	Drosophila melanogaster	A0A0B4LH59	Kibra, isoform B
	3595	LNLAVAPLSP	Kibra	Drosophila melanogaster	A0A0B4LH59	Kibra, isoform B
	3596	PISEKPSLLD	Kibra	Drosophila melanogaster	Q9VFG8	Protein kibra
	3597	PPASPMKYNA	Kibra	Drosophila melanogaster	A0A0B4LH59	Kibra, isoform B
	3598	GQPMGQQPQT	Kismet	Drosophila melanogaster	M9NEL3	Kismet, isoform F (EC 3.6.1.3)
	3599	PVKKDKKPSA	Kismet	Drosophila melanogaster	M9NEL3	Kismet, isoform F (EC 3.6.1.3)
	3600	SAGSGVGKKR	Kismet	Drosophila melanogaster	Q9Y1L3	Kismet
	3601	TGSESGAEER	Kismet	Drosophila melanogaster	Q6NP08	LD09721p (Fragment)
	3602	KRSSPKPKGK	Klumpfuss	Drosophila melanogaster	Q5BIH1	RE58581p
	3603	LELQPQPAGL	kruppel-homologue1	Drosophila melanogaster	P08155	Krueppel homolog 1 (Krueppel homologous protein 1)
	3604	FVKDYGPQFL	l(3)mbt	Drosophila melanogaster	O76931	Tumor-supressor protein
	3605	IKAESLPLSR	l(3)mbt	Drosophila melanogaster	O76931	Tumor-supressor protein
	3606	KESKISRTQL	l(3)MBT	Drosophila melanogaster	O76931	Tumor-supressor protein
	3607	KKTPKQNQKP	l(3)MBT	Drosophila melanogaster	O76931	Tumor-supressor protein
	3608	LIKSKPVAIK	l(3)mbt	Drosophila melanogaster	O76931	Tumor-supressor protein
	3609	PVNGPAKEKK	l(3)MBT	Drosophila melanogaster	O76931	Tumor-supressor protein
	3610	PVVTSPEKVD	l(3)mbt	Drosophila melanogaster	O76931	Tumor-supressor protein
	3611	ANTEHDHIDYSV	laminin A	Drosophila melanogaster	B3DN78	SD07123p
	3612	DVDNKRLGSPQP	laminin A	Drosophila melanogaster	B3DN78	SD07123p
	3613	EELPNGDVVEHS	laminin A	Drosophila melanogaster	B3DN78	SD07123p
	3614	IGENSKPTNPVE	laminin A	Drosophila melanogaster	Q00174	Laminin subunit alpha (Laminin A chain)
	3615	ISSNPGVGNEGS	laminin A	Drosophila melanogaster	B3DN78	SD07123p
	3616	QAKEAIASVEAL	laminin A	Drosophila melanogaster	B3DN78	SD07123p
	3617	ASDSNFGRAK	lethal (2) k14710	Drosophila melanogaster	A0A0B4K7H0	Lethal (2) k14710, isoform B
	3618	TSSRRPREAL	lethal (2) k14710	Drosophila melanogaster	A0A0B4K7H0	Lethal (2) k14710, isoform B
	3619	GGATGSASNSGR	lid	Drosophila melanogaster	#NA
	3620	GSGSTPVKLEDG	lid	Drosophila melanogaster	#NA
	3621	MSAKTEADNTTA	lid	Drosophila melanogaster	#NA
	3622	RSQQAAQEDDEE	lid	Drosophila melanogaster	#NA
	3623	QNEIPIPSEL	Maf-S (CG9954)	Drosophila melanogaster	Q4QPP9	GH02096p (Maf-S, isoform A)
	3624	RERKSSLAPL	Maf-S (CG9954)	Drosophila melanogaster	Q4QPP9	GH02096p (Maf-S, isoform A)
	3625	RGLNREEIVR	Maf-S (CG9954)	Drosophila melanogaster	Q4QPP9	GH02096p (Maf-S, isoform A)
	3626	RIKRIEQKDE	Maf-S (CG9954)	Drosophila melanogaster	Q4QPP9	GH02096p (Maf-S, isoform A)
	3627	DTMIRKEAFV	Mago nashi	Drosophila melanogaster	A0A023T5E7	GEO01108p1 (Mago nashi protein)
	3628	NSNYKNDTMI	Mago nashi	Drosophila melanogaster	A0A023T5E7	GEO01108p1 (Mago nashi protein)
	3629	PPDRVGRQEL	Mago nashi	Drosophila melanogaster	A0A023T5E7	GEO01108p1 (Mago nashi protein)
	3630	DNSDWEGEDE	mapmodulin, isoform D	Drosophila melanogaster	B7YZR7	Mapmodulin, isoform B
	3631	KDKDGEKEAD	mapmodulin, isoform D	Drosophila melanogaster	B7YZR7	Mapmodulin, isoform B
	3632	QLRESTDAST	mapmodulin, isoform D	Drosophila melanogaster	E1JGK5	Mapmodulin, isoform D
	3633	QVRGKKRKHD	mapmodulin, isoform D	Drosophila melanogaster	B7YZR7	Mapmodulin, isoform B
	3634	RARKVNQITE	mapmodulin, isoform D	Drosophila melanogaster	B7YZR7	Mapmodulin, isoform B
	3635	KATKIKSQYT	Mars	Drosophila melanogaster	E1JH57	Mars, isoform B (Mars, isoform C) (Mars, isoform D)
	3636	NVPTVKQSKA	Mars	Drosophila melanogaster	E1JH57	Mars, isoform B (Mars, isoform C) (Mars, isoform D)
	3637	RHKSAASATK	Mars	Drosophila melanogaster	E1JH57	Mars, isoform B (Mars, isoform C) (Mars, isoform D)
	3638	PPSLHTRPSV	MET	Drosophila melanogaster	Q29R46	RE71296p
	3639	MSFSKAKLKR	Miranda	Drosophila melanogaster	O45116	Miranda
	3640	REQARHTEQQ	Miranda	Drosophila melanogaster	Q8IN63	LD02989p (Miranda, isoform B)
	3641	ADEATNTSGA	mnb	Drosophila melanogaster	P49657	Serine/threonine-protein kinase minibrain (EC 2.7.12.1)
	3642	PGHSVSDYLK	mnb	Drosophila melanogaster	S4PKK4	Serine/threonine-protein kinase minibrain (Fragment)
	3643	TAAGSSGSGS	mnb	Drosophila melanogaster	E5KYJ3	Uncharacterized protein (Fragment)
	3644	KESVTDDVQG	ModSP	Drosophila melanogaster	Q24111	Serine protease-like protein (Fragment)
	3645	NIENKHELQF	ModSP	Drosophila melanogaster	Q24111	Serine protease-like protein (Fragment)
	3646	PGYKGRTENY	ModSP	Drosophila melanogaster	Q24111	Serine protease-like protein (Fragment)
	3647	QFVPAVSKSN	ModSP	Drosophila melanogaster	Q24111	Serine protease-like protein (Fragment)
	3648	RNLRDIQADK	ModSP	Drosophila melanogaster	Q24111	Serine protease-like protein (Fragment)
	3649	TNLTSDATEA	Modulo	Drosophila melanogaster	Q8IGX8	RE08878p
	3650	APSAHSTPNH	MSL1	Drosophila melanogaster	I1V4X6	Male-specific lethal 1
	3651	IATPLTPQSN	MSL1	Drosophila melanogaster	I1V4X6	Male-specific lethal 1
	3652	LKPKDQPKDE	MSL1	Drosophila melanogaster	I1V4X6	Male-specific lethal 1
	3653	LKRQPEDAPK	MSL1	Drosophila melanogaster	I1V4X6	Male-specific lethal 1
	3654	VTNQPASKRS	MSL1	Drosophila melanogaster	I1V4X6	Male-specific lethal 1
	3655	AAKIEPVPSE	MSL2	Drosophila melanogaster	A8IL52	Male-specific lethal 2 (Fragment)
	3656	AEPRQEENSM	MSL2	Drosophila melanogaster	A8IL52	Male-specific lethal 2 (Fragment)
	3657	LPAETPPTSA	MSL2	Drosophila melanogaster	A8IL52	Male-specific lethal 2 (Fragment)
	3658	TSATTKFDPQ	MSL2	Drosophila melanogaster	A8IL66	Male-specific lethal 2 (Fragment)
	3659	VEEAEGTSIP	MSL2	Drosophila melanogaster	A8B9Z6	Male-specific lethal 2
	3660	GDRVYAMPEE	Myo28B1	Drosophila melanogaster	A8WHG6	IP16352p
	3661	TATEVANLAT	Myo28B1	Drosophila melanogaster	Q5U1A3	RE54250p
	3662	KGPPSAAGQK	Myocardin-related transcription factor, isoform A	Drosophila melanogaster	#NA
	3663	DSTIHKLDGI	MyoID	Drosophila melanogaster	M9MRS7	Myosin 31DF, isoform C (EC 3.6.1.3)
	3664	IKNIRNHPAD	MyoID	Drosophila melanogaster	M9MRS7	Myosin 31DF, isoform C (EC 3.6.1.3)
	3665	MKRTIKIREL	MyoID	Drosophila melanogaster	M9MRS7	Myosin 31DF, isoform C (EC 3.6.1.3)
	3666	TELRVNVTTN	MyoID	Drosophila melanogaster	M9MRS7	Myosin 31DF, isoform C (EC 3.6.1.3)
	3667	QQGLHLPLGR	nanos	Drosophila melanogaster	P25724	Protein nanos
	3668	ARPHDLDIKL	NARROW ABDOMEN	Drosophila melanogaster	A8JUW5	Narrow abdomen, isoform F
	3669	IAQPLHLPPR	NARROW ABDOMEN	Drosophila melanogaster	A8JUW5	Narrow abdomen, isoform F
	3670	MLGRKQSLKG	NARROW ABDOMEN	Drosophila melanogaster	A8JUW5	Narrow abdomen, isoform F
	3671	PPTSDAFSPT	NARROW ABDOMEN	Drosophila melanogaster	A8JUW5	Narrow abdomen, isoform F
	3672	AGMRQYTADF	NEMO	Drosophila melanogaster	Q8T030	Mitogen-activated protein kinase (EC 2.7.11.24)
	3673	QPPHLDFFQE	NEMO	Drosophila melanogaster	Q8T030	Mitogen-activated protein kinase (EC 2.7.11.24)
	3674	ALDDLIFSGA	Neurexin1	Drosophila melanogaster	Q8SZX4	LP03809p
	3675	DQPGGSTRRQ	Neurexin1	Drosophila melanogaster	A0A0B4KH61	Neurexin 1, isoform G
	3676	ETTEQFTSTS	Neurexin1	Drosophila melanogaster	Q8SZX4	LP03809p
	3677	RKWYTGLNGT	Neurexin1	Drosophila melanogaster	Q9VCZ9	Neurexin 1, isoform A (Neurexin 1, isoform C)
	3678	TKGKEFQFGK	Neurexin1	Drosophila melanogaster	A0A0B4KH61	Neurexin 1, isoform G
	3679	KLREAPKQSR	Neuroligin1	Drosophila melanogaster	Q9VIC7	Neuroligin 1, isoform D (Neuroligin 1, isoform E) (RE29404p)
	3680	QALRRAKAPP	Neuroligin1	Drosophila melanogaster	Q9VIC7	Neuroligin 1, isoform D (Neuroligin 1, isoform E) (RE29404p)
	3681	QPDSDPGRSI	Neuroligin1	Drosophila melanogaster	Q9VIC7	Neuroligin 1, isoform D (Neuroligin 1, isoform E) (RE29404p)
	3682	RFQVTSGLRQ	Neuroligin1	Drosophila melanogaster	Q9VIC7	Neuroligin 1, isoform D (Neuroligin 1, isoform E) (RE29404p)
	3683	ADADAPDEAK	Neuroligin2	Drosophila melanogaster	Q6NR70	Neuroligin (RH63339p)
	3684	DQLPAQLSSR	Neuroligin3	Drosophila melanogaster	Q9VIC6	Neuroligin 3, isoform B (Neuroligin 3, isoform C)
	3685	GGDNVPAAHH	Neuroligin3	Drosophila melanogaster	Q29QD6	AT29264p (Fragment)
	3686	GGFNHFTRNY	Neuroligin3	Drosophila melanogaster	Q9VIC6	Neuroligin 3, isoform B (Neuroligin 3, isoform C)
	3687	PYISRAANAA	Neuroligin3	Drosophila melanogaster	Q29QD6	AT29264p (Fragment)
	3688	QEAKVLLDQL	odorant receptor 22a	Drosophila melanogaster	I6LU39	Odorant receptor 22a (Fragment)
	3689	AITELINELK	odorant receptor 85b	Drosophila melanogaster	D7F954	Odorant receptor 85b (Fragment)
	3690	KVTFLKATIF	odorant receptor 85b	Drosophila melanogaster	Q9VHQ7	Odorant receptor 85b
	3691	PNGLIREERY	odorant receptor 85b	Drosophila melanogaster	D7F954	Odorant receptor 85b (Fragment)
	3692	EGDSEPDPTA	Oocyte maintenance defects (OMD)	Drosophila melanogaster	Q9VFS6	Integrator complex subunit 5 (Protein oocyte maintenance defects)
	3693	FQPTAANDEL	Oocyte maintenance defects (OMD)	Drosophila melanogaster	Q9VFS6	Integrator complex subunit 5 (Protein oocyte maintenance defects)
	3694	PEMADPKTGM	Oocyte maintenance defects (OMD)	Drosophila melanogaster	Q9VFS6	Integrator complex subunit 5 (Protein oocyte maintenance defects)
	3695	AEVLRNPNQE	p53	Drosophila melanogaster	D5AEJ5	MIP21145p
	3696	NVSRTPDGDY	p53	Drosophila melanogaster	D5AEJ5	MIP21145p
	3697	QDERQLNSKK	p53	Drosophila melanogaster	D5AEJ5	MIP21145p
	3698	SKKRKSVPEA	p53	Drosophila melanogaster	D5AEJ5	MIP21145p
	3699	EEADSGGQRP	PAPI	Drosophila melanogaster	Q9VQ91	GH18329p (Papi, isoform A) (Papi, isoform B) (Papi, isoform C) (Papi, isoform D)
	3700	PNQYNPKEQV	PAPI	Drosophila melanogaster	Q9VQ91	GH18329p (Papi, isoform A) (Papi, isoform B) (Papi, isoform C) (Papi, isoform D)
	3701	SNPVTPLTPH	PAPI	Drosophila melanogaster	Q9VQ91	GH18329p (Papi, isoform A) (Papi, isoform B) (Papi, isoform C) (Papi, isoform D)
	3702	KIVNDQHSVK	Pds5	Drosophila melanogaster	A1Z8S6	Pds5, isoform A (Pds5, isoform B) (RE40483p)
	3703	QEVPAQRDYE	Pds5	Drosophila melanogaster	Q95U25	GH12788p
	3704	RPLVEDLGTD	Pds5	Drosophila melanogaster	A1Z8S6	Pds5, isoform A (Pds5, isoform B) (RE40483p)
	3705	GGPGGASITQ	P-element somatic inhibitor	Drosophila melanogaster	L0CR28	p-element somatic inhibitor
	3706	IQGKNDEMGD	P-element somatic inhibitor	Drosophila melanogaster	Q960R6	LD38872p
	3707	KNKQNGSGGQ	P-element somatic inhibitor	Drosophila melanogaster	L0CR28	p-element somatic inhibitor
	3708	MPPPGPSGYP	P-element somatic inhibitor	Drosophila melanogaster	Q960R6	LD38872p
	3709	NMELNVISRK	P-element somatic inhibitor	Drosophila melanogaster	Q960R6	LD38872p
	3710	NPSQGGSGQQ	P-element somatic inhibitor	Drosophila melanogaster	Q960R6	LD38872p
	3711	QDGPNQELIK	P-element somatic inhibitor	Drosophila melanogaster	Q960R6	LD38872p
	3712	QKDAQGQQQG	P-element somatic inhibitor	Drosophila melanogaster	Q960R6	LD38872p
	3713	QQKSHKNDNH	P-element somatic inhibitor	Drosophila melanogaster	Q960R6	LD38872p
	3714	VQRPSSQSAS	period	Drosophila melanogaster	M9PGJ3	Period, isoform B
	3715	TFSGRRLEDR	peroxin 2	Drosophila melanogaster	Q9VSH8	Peroxin 2
	3716	VLKSWTFSGR	peroxin 2	Drosophila melanogaster	Q9VSH8	Peroxin 2
	3717	DHSYQDIVIR	Persephone	Drosophila melanogaster	Q9VWU1	Serine protease persephone (EC 3.4.21.-)
	3718	EQPGSIRLLK	Persephone	Drosophila melanogaster	Q9VWU1	Serine protease persephone (EC 3.4.21.-)
	3719	DEQSEDKQPG	Phax	Drosophila melanogaster	Q6NL95	Phosphorylated adaptor for RNA export, isoform B (RH08715p)
	3720	EDESQSNSDS	Phax	Drosophila melanogaster	A1Z7P3	Phosphorylated adaptor for RNA export, isoform A
	3721	HKRGRPSSRP	Phax	Drosophila melanogaster	Q6NL95	Phosphorylated adaptor for RNA export, isoform B (RH08715p)
	3722	MQPNRARFKK	Phax	Drosophila melanogaster	Q6NL95	Phosphorylated adaptor for RNA export, isoform B (RH08715p)
	3723	AYTSDPEHRK	Pi4K III alpha	Drosophila melanogaster	Q9U1K8	EG:BACR7C10.2 protein
	3724	KTDMRGRSGG	Pi4K III alpha	Drosophila melanogaster	Q9U1K8	EG:BACR7C10.2 protein
	3725	NNPNSQEDAK	Pi4K III alpha	Drosophila melanogaster	Q8MYR7	SD12145p
	3726	PTKGGPRPLY	Pi4K III alpha	Drosophila melanogaster	Q9W4X4	Phosphatidylinositol 4-kinase III alpha, isoform C (EC 2.7.1.67)
	3727	QHTGTMSKRP	Pi4K III alpha	Drosophila melanogaster	Q8MYR7	SD12145p
	3728	QYQKDSYDKD	Pi4K III alpha	Drosophila melanogaster	Q8MYR7	SD12145p
	3729	DKALKTNASE	Piwi	Drosophila melanogaster	A0A075BJ92	Piwi
	3730	NGKVPAGENA	Piwi	Drosophila melanogaster	A0A075BJ92	Piwi
	3731	SSGDPRADPR	Piwi	Drosophila melanogaster	A0A075BJ92	Piwi
	3732	VPSSLKRPSP	PNUTSDm protein	Drosophila melanogaster	Q9VPU9	PNUTS, isoform A (PNUTS, isoform B) (SD07532p)
	3733	IEEKIRQEPP	PPK23	Drosophila melanogaster	M9PHF4	Pickpocket 23, isoform D
	3734	IFSDEVKLNY	PPK23	Drosophila melanogaster	Q86LG2	Pickpocket 23 short form
	3735	MPQEKRHPPE	PPK23	Drosophila melanogaster	Q86LG2	Pickpocket 23 short form
	3736	KFPSESSIEG	ppk8	Drosophila melanogaster	A8DYP1	Pickpocket 29, isoform D (Pickpocket 29, isoform G)
	3737	LLDYDSIEEM	ppk8	Drosophila melanogaster	A8DYP1	Pickpocket 29, isoform D (Pickpocket 29, isoform G)
	3738	NPNNIFTKEP	ppk8	Drosophila melanogaster	A8DYP1	Pickpocket 29, isoform D (Pickpocket 29, isoform G)
	3739	AQRLADANQE	Prickle	Drosophila melanogaster	A1Z6W3	Protein prickle (Protein spiny legs)
	3740	DQGTQPAAPQ	Prickle	Drosophila melanogaster	A1Z6W3	Protein prickle (Protein spiny legs)
	3741	GDQQKYYRQL	Prickle	Drosophila melanogaster	A1Z6W3	Protein prickle (Protein spiny legs)
	3742	RSLRAHVRGE	Prickle	Drosophila melanogaster	A1Z6W3	Protein prickle (Protein spiny legs)
	3743	SHHRSGSGHR	Prickle isoform C	Drosophila melanogaster	F3YDF9	MIP30039p
	3744	VSSHQFQQHE	Prickle isoform C	Drosophila melanogaster	F2FB80	MIP29539p (Fragment)
	3745	DSYRKQVEVD	Rap1	Drosophila melanogaster	M9MRT6	Rap1 GTPase, isoform B (Rap1 GTPase, isoform C)
	3746	EKYDPTIEDS	Rap1	Drosophila melanogaster	M9MRT6	Rap1 GTPase, isoform B (Rap1 GTPase, isoform C)
	3747	GKELGKNLAT	Rap1	Drosophila melanogaster	M9MRT6	Rap1 GTPase, isoform B (Rap1 GTPase, isoform C)
	3748	INKKSPEKKQ	Rap1	Drosophila melanogaster	M9MRT6	Rap1 GTPase, isoform B (Rap1 GTPase, isoform C)
	3749	TAMRDLYMKN	Rap1	Drosophila melanogaster	M9MRT6	Rap1 GTPase, isoform B (Rap1 GTPase, isoform C)
	3750	DEDPSMMHGH	Red form B	Drosophila melanogaster	Q9I7J4	RH05737p
	3751	KNSPYYPQVP	Red form B	Drosophila melanogaster	Q9I7J4	RH05737p
	3752	PQRPYSIAGE	Red form B	Drosophila melanogaster	Q9I7J4	RH05737p
	3753	RVQNSLKRLE	Red form B	Drosophila melanogaster	Q961C8	LD22649p
	3754	ETNAVSNPLY	Ret oncogene, isoform A	Drosophila melanogaster	Q95RP6	LD17515p
	3755	NLSETKEVSP	Ret oncogene, isoform A	Drosophila melanogaster	Q95RP6	LD17515p
	3756	PVKRGRSYLD	Ret oncogene, isoform A	Drosophila melanogaster	Q95RP6	LD17515p
	3757	QHLWSPPKIA	Ret oncogene, isoform A	Drosophila melanogaster	Q95RP6	LD17515p
	3758	NSEKFVTTQE	RhoL	Drosophila melanogaster	Q24192	Ras-like GTP-binding protein RhoL
	3759	TTQEGKKMRK	RhoL	Drosophila melanogaster	Q24192	Ras-like GTP-binding protein RhoL
	3760	GSQAWNTNDS	rickets	Drosophila melanogaster	E1NZB1	MIP25202p
	3761	SLKRIPNLSS	rickets	Drosophila melanogaster	F0JAJ8	RT11119p (Fragment)
	3762	SRNDSSASAT	rickets	Drosophila melanogaster	E1NZB1	MIP25202p
	3763	STISPGAFRG	rickets	Drosophila melanogaster	F0JAJ8	RT11119p (Fragment)
	3764	SYIHKEAFSG	rickets	Drosophila melanogaster	F0JAJ8	RT11119p (Fragment)
	3765	PSSAPVPPGN	RK PF	Drosophila melanogaster	E1NZB1	MIP25202p
	3766	ASASKLADII	RNO	Drosophila melanogaster	Q7YZH1	PHD finger protein rhinoceros
	3767	EQEKDQEEQA	RNO	Drosophila melanogaster	D3DMX6	MIP14416p (Fragment)
	3768	PIKTTPLVKR	RNO	Drosophila melanogaster	Q7YZH1	PHD finger protein rhinoceros
	3769	PPQQHQRKDV	RNO	Drosophila melanogaster	Q7YZH1	PHD finger protein rhinoceros
	3770	QQHHQSHHPP	RNO	Drosophila melanogaster	Q7YZH1	PHD finger protein rhinoceros
	3771	ARKEPERDRD	RnpS1	Drosophila melanogaster	Q9VHC0	LD23870p (RNA-binding protein S1)
	3772	KQRPPMRRPS	RnpS1	Drosophila melanogaster	Q9VHC0	LD23870p (RNA-binding protein S1)
	3773	KSPRPGSKAR	RnpS1	Drosophila melanogaster	Q9VHC0	LD23870p (RNA-binding protein S1)
	3774	KDRARSADKD	Rosa Barrio	Drosophila melanogaster	X2JA59	Spalt major, isoform B
	3775	KSEIEPVEDN	Rosa Barrio	Drosophila melanogaster	X2JA59	Spalt major, isoform B
	3776	PEEQSTSEQS	Rosa Barrio	Drosophila melanogaster	X2JA59	Spalt major, isoform B
	3777	QLENDIKSEA	Rosa Barrio	Drosophila melanogaster	X2JA59	Spalt major, isoform B
	3778	SEEREPNASG	Rosa Barrio	Drosophila melanogaster	X2JA59	Spalt major, isoform B
	3779	SPSRSPEPEE	Rosa Barrio	Drosophila melanogaster	X2JA59	Spalt major, isoform B
	3780	MSGGRDSSTS	SCM	Drosophila melanogaster	A0A0B4K6M7	Sex comb on midleg, isoform B
	3781	PRYTVVAESE	SCM	Drosophila melanogaster	A0A0B4K6M7	Sex comb on midleg, isoform B
	3782	ADAQVQVPSQ	SD02746p	Drosophila melanogaster	Q95R82	SD02746p
	3783	EAIAQYLKQA	SD02746p	Drosophila melanogaster	Q95R82	SD02746p
	3784	PPPPYNDVAD	SD02746p	Drosophila melanogaster	Q95R82	SD02746p
	3785	SSTGNRHLKE	SD02746p	Drosophila melanogaster	Q95R82	SD02746p
	3786	GKTSTAVSGDET	Sd44	Drosophila melanogaster	Q8SZ20	RE23308p
	3787	GPGTIPSPWTPV	Sd44	Drosophila melanogaster	Q8SZ20	RE23308p
	3788	KVQFWQPGLQPS	Sd44	Drosophila melanogaster	Q8SZ20	RE23308p
	3789	SADTNGSMVDSK	Sd44	Drosophila melanogaster	Q8SZ20	RE23308p
	3790	SELEVAEKTEQQ	Sd44	Drosophila melanogaster	G8CTJ8	Mutant scalloped
	3791	TDLTTGSETGDF	Sd44	Drosophila melanogaster	Q8SZ20	RE23308p
	3792	YDYSIKPFPQPP	Sd44	Drosophila melanogaster	X2JFL9	Scalloped, isoform T
	3793	EIQSQKIQFY	Seipin	Drosophila melanogaster	Q9V3X4	Seipin
	3794	LEERQHPITD	Seipin	Drosophila melanogaster	Q9V3X4	Seipin
	3795	LRKRPTKKTT	Seipin	Drosophila melanogaster	Q9V3X4	Seipin
	3796	MPESPQNLEL	Seipin	Drosophila melanogaster	Q9V3X4	Seipin
	3797	VNLGWNVYDR	Seipin	Drosophila melanogaster	Q9V3X4	Seipin
	3798	YDRVRSKADE	Seipin	Drosophila melanogaster	Q9V3X4	Seipin
	3799	AGGKSKERPG	seizure	Drosophila melanogaster	Q7JPB9	GH12235p (Putative potassium channel subunit homolog) (Seizure potassium channel) (Seizure, isoform A) (Seizure, isoform B) (Seizure, isoform C)
	3800	NDNAAKKPPV	seizure	Drosophila melanogaster	Q7JPB9	GH12235p (Putative potassium channel subunit homolog) (Seizure potassium channel) (Seizure, isoform A) (Seizure, isoform B) (Seizure, isoform C)
	3801	ALGQHLKKSS	ShA	Drosophila melanogaster	#NA
	3802	PGLTDHTGRH	ShA	Drosophila melanogaster	#NA
	3803	KGTSSGHESE	shank	Drosophila melanogaster	Q961U4	GH06265p
	3804	PHLPTSQYHP	shank	Drosophila melanogaster	Q961U4	GH06265p
	3805	SAQYLPSGAR	shank	Drosophila melanogaster	Q961U4	GH06265p
	3806	AVAPFLGAQQ	ShB+val513	Drosophila melanogaster	#NA
	3807	PGLTETHPGR	ShB+val513	Drosophila melanogaster	#NA
	3808	DAMCAKFKKDCRPGL	Short peptide	Drosophila melanogaster	#NA
	3809	ESVRSDPHSF	Sidekick	Drosophila melanogaster	Q7KN65	Uncharacterized protein
	3810	NDSLRQSWKK	Sidekick	Drosophila melanogaster	Q7KN65	Uncharacterized protein
	3811	PGVHLGKSPP	Sidekick	Drosophila melanogaster	Q7KN65	Uncharacterized protein
	3812	VTEKPSEVSS	Sidekick	Drosophila melanogaster	Q7KN65	Uncharacterized protein
	3813	ESRRNSVDSQ	smo	Drosophila melanogaster	Q86PA9	LD34308p
	3814	EVVEEVKMPK	smo	Drosophila melanogaster	Q86PA9	LD34308p
	3815	GPRKNSLDSE	smo	Drosophila melanogaster	Q86PA9	LD34308p
	3816	PSSIETWKRY	smo	Drosophila melanogaster	Q86PA9	LD34308p
	3817	DVGYFTHQRY	SP2353	Drosophila melanogaster	D2NUD8	MIP14459p (Fragment)
	3818	KHQEVLTISS	SP2353	Drosophila melanogaster	D2NUD8	MIP14459p (Fragment)
	3819	QEDIRAHVPR	SP2353	Drosophila melanogaster	D2NUD8	MIP14459p (Fragment)
	3820	RKYPNVTSNK	SP2353	Drosophila melanogaster	D2NUD8	MIP14459p (Fragment)
	3821	AKPIAPPTLS	Spargel-B	Drosophila melanogaster	Q5U183	RE24187p
	3822	DKPAKMGQTP	Spargel-B	Drosophila melanogaster	Q5U183	RE24187p
	3823	FDRNVSQPAV	Spargel-B	Drosophila melanogaster	Q8IH74	GH02708p
	3824	RRTQGSGSNM	Spargel-B	Drosophila melanogaster	Q8IH74	GH02708p
	3825	AFIDWIKQKL	Spatzle-Processing Enzyme (SPE: CG16705)	Drosophila melanogaster	Q9VCJ8	Spaetzle-processing enzyme (EC 3.4.21.-) (Spatzle-processing enzyme) [Cleaved into: Spaetzle-processing enzyme light chain; Spaetzle-processing enzyme heavy chain]
	3826	DIEVEKGIIH	Spatzle-Processing Enzyme (SPE: CG16705)	Drosophila melanogaster	Q9VCJ8	Spaetzle-processing enzyme (EC 3.4.21.-) (Spatzle-processing enzyme) [Cleaved into: Spaetzle-processing enzyme light chain; Spaetzle-processing enzyme heavy chain]
	3827	HEMYAPNSVD	Spatzle-Processing Enzyme (SPE: CG16705)	Drosophila melanogaster	Q9VCJ8	Spaetzle-processing enzyme (EC 3.4.21.-) (Spatzle-processing enzyme) [Cleaved into: Spaetzle-processing enzyme light chain; Spaetzle-processing enzyme heavy chain]
	3828	KRIVSYTDYV	Spatzle-Processing Enzyme (SPE: CG16705)	Drosophila melanogaster	Q9VCJ8	Spaetzle-processing enzyme (EC 3.4.21.-) (Spatzle-processing enzyme) [Cleaved into: Spaetzle-processing enzyme light chain; Spaetzle-processing enzyme heavy chain]
	3829	RQDPVTGYVK	Stat92E	Drosophila melanogaster	A0A0B4KGI7	Signal transducer and activator of transcription
	3830	KKEKVRGEQQ	StripeA/B	Drosophila melanogaster	E1JIP0	FI18283p1 (Stripe, isoform C)
	3831	QQHPSATSSA	StripeA/B	Drosophila melanogaster	Q7JP26	Stripe a protein
	3832	RPSKTPVHER	StripeA/B	Drosophila melanogaster	E1JIP0	FI18283p1 (Stripe, isoform C)
	3833	AGNSRPSQNG	Su(var)3-3	Drosophila melanogaster	M9PFR5	Suppressor of variegation 3-3, isoform C (EC 1.-.-.-)
	3834	GSGDTASNDK	Su(var)3-3	Drosophila melanogaster	M9PFR5	Suppressor of variegation 3-3, isoform C (EC 1.-.-.-)
	3835	HRLDFNYAGD	Su(var)3-3	Drosophila melanogaster	M9PFR5	Suppressor of variegation 3-3, isoform C (EC 1.-.-.-)
	3836	KPIPAKKLGK	Su(var)3-3	Drosophila melanogaster	M9PFR5	Suppressor of variegation 3-3, isoform C (EC 1.-.-.-)
	3837	KRNVNHPPSA	Su(var)3-3	Drosophila melanogaster	M9PFR5	Suppressor of variegation 3-3, isoform C (EC 1.-.-.-)
	3838	RDLSPNLSDS	Su(var)3-3	Drosophila melanogaster	M9PFR5	Suppressor of variegation 3-3, isoform C (EC 1.-.-.-)
	3839	ASPASRDVRQ	Su(z)2	Drosophila melanogaster	H6QXK2	Suppressor 2 of zeste D-eos
	3840	ESNAAMDAAS	Su(z)2	Drosophila melanogaster	H6QXK2	Suppressor 2 of zeste D-eos
	3841	GYMIDPTTVD	Su(z)2	Drosophila melanogaster	H6QXK3	Suppressor 2 of zeste s95
	3842	DDSNNEPSDY	sugarbabe	Drosophila melanogaster	A0A0B4KEP0	Sugarbabe, isoform B
	3843	PAASSVESTS	sugarbabe	Drosophila melanogaster	A0A0B4KEP0	Sugarbabe, isoform B
	3844	SDYSLKPKQD	sugarbabe	Drosophila melanogaster	A0A0B4KEP0	Sugarbabe, isoform B
	3845	DEPKRSPANN	syndecan	Drosophila melanogaster	A0A0B4K862	Syndecan
	3846	PTIPAEPQQP	syndecan	Drosophila melanogaster	A0A0B4LG79	Syndecan
	3847	ADSAEALVWF	Syntrophin Like 1	Drosophila melanogaster	Q9GT69	Alpha/beta-syntrophin-like protein SYN1 (Fragment)
	3848	ESSDESDKWL	Syntrophin Like 1	Drosophila melanogaster	Q9GT69	Alpha/beta-syntrophin-like protein SYN1 (Fragment)
	3849	EVGWELQRAF	Syntrophin Like 1	Drosophila melanogaster	Q9GT69	Alpha/beta-syntrophin-like protein SYN1 (Fragment)
	3850	GPGVPTSPPA	Syntrophin Like 1	Drosophila melanogaster	Q9GT69	Alpha/beta-syntrophin-like protein SYN1 (Fragment)
	3851	NLKYIDPENR	Syntrophin Like 1	Drosophila melanogaster	Q9GT69	Alpha/beta-syntrophin-like protein SYN1 (Fragment)
	3852	PAPKTTPRAD	Syntrophin Like 1	Drosophila melanogaster	Q9GT69	Alpha/beta-syntrophin-like protein SYN1 (Fragment)
	3853	PYFRKASIIS	Syntrophin Like 1	Drosophila melanogaster	Q9GT69	Alpha/beta-syntrophin-like protein SYN1 (Fragment)
	3854	SHQAVNYQRE	Syntrophin Like 1	Drosophila melanogaster	Q9GT69	Alpha/beta-syntrophin-like protein SYN1 (Fragment)
	3855	AKMVWGEDVP	Tango10	Drosophila melanogaster	Q7K187	HL07962p (Transport and golgi organization 10, isoform A) (Transport and golgi organization 10, isoform B) (Transport and golgi organization 10, isoform C)
	3856	EGQDEASTMI	Tango10	Drosophila melanogaster	Q7K187	HL07962p (Transport and golgi organization 10, isoform A) (Transport and golgi organization 10, isoform B) (Transport and golgi organization 10, isoform C)
	3857	EVRATESGKL	Tango10	Drosophila melanogaster	Q7K187	HL07962p (Transport and golgi organization 10, isoform A) (Transport and golgi organization 10, isoform B) (Transport and golgi organization 10, isoform C)
	3858	HNFTAIEDYK	Tango10	Drosophila melanogaster	Q7K187	HL07962p (Transport and golgi organization 10, isoform A) (Transport and golgi organization 10, isoform B) (Transport and golgi organization 10, isoform C)
	3859	MDPLVEYHKE	Tango10	Drosophila melanogaster	Q7K187	HL07962p (Transport and golgi organization 10, isoform A) (Transport and golgi organization 10, isoform B) (Transport and golgi organization 10, isoform C)
	3860	ELLGTYTADN	Tango7	Drosophila melanogaster	Q7JVI3	Eukaryotic translation initiation factor 3 subunit M (eIF3m) (Transport and Golgi organization protein 7) (Tango-7)
	3861	ESDPKLSPHK	timeless	Drosophila melanogaster	P49021	Protein timeless
	3862	ESNTSPPKQG	timeless	Drosophila melanogaster	P49021	Protein timeless
	3863	PADKPDGSEE	timeless	Drosophila melanogaster	P49021	Protein timeless
	3864	SDPTSDSSDN	timeless	Drosophila melanogaster	P49021	Protein timeless
	3865	DSRGSRSRSR	TraF	Drosophila melanogaster	P11596	Female-specific protein transformer
	3866	FPPAPYRYRQ	TraF	Drosophila melanogaster	P11596	Female-specific protein transformer
	3867	MQQSFGYQRL	TraF	Drosophila melanogaster	P11596	Female-specific protein transformer
	3868	NPPPKIINYY	TraF	Drosophila melanogaster	P11596	Female-specific protein transformer
	3869	QVPPQDFYGM	TraF	Drosophila melanogaster	P11596	Female-specific protein transformer
	3870	ELSGVIRSTP	tre1	Drosophila melanogaster	M9NGQ9	Trapped in endoderm 1, isoform B
	3871	FWGEPLSPMP	tre1	Drosophila melanogaster	A9YIQ3	CG3171 (Trapped in endoderm-1) (Fragment)
	3872	TRKAREDNRL	tre1	Drosophila melanogaster	A9YIQ3	CG3171 (Trapped in endoderm-1) (Fragment)
	3873	GVGKVPPQPQ	Trithorax	Drosophila melanogaster	P20659	Histone-lysine N-methyltransferase trithorax (EC 2.1.1.43) (Lysine N-methyltransferase 2A)
	3874	KGKAASGTGT	Trithorax	Drosophila melanogaster	P20659	Histone-lysine N-methyltransferase trithorax (EC 2.1.1.43) (Lysine N-methyltransferase 2A)
	3875	KPKVMKPTPK	Trithorax	Drosophila melanogaster	P20659	Histone-lysine N-methyltransferase trithorax (EC 2.1.1.43) (Lysine N-methyltransferase 2A)
	3876	KSGAAEAQVE	Trithorax	Drosophila melanogaster	P20659	Histone-lysine N-methyltransferase trithorax (EC 2.1.1.43) (Lysine N-methyltransferase 2A)
	3877	NETESDVSGQ	Trithorax	Drosophila melanogaster	P20659	Histone-lysine N-methyltransferase trithorax (EC 2.1.1.43) (Lysine N-methyltransferase 2A)
	3878	PNPATQANTD	Trithorax	Drosophila melanogaster	P20659	Histone-lysine N-methyltransferase trithorax (EC 2.1.1.43) (Lysine N-methyltransferase 2A)
	3879	PTSPSAIPKP	Trithorax	Drosophila melanogaster	P20659	Histone-lysine N-methyltransferase trithorax (EC 2.1.1.43) (Lysine N-methyltransferase 2A)
	3880	QAKLQPHPQQ	Trithorax	Drosophila melanogaster	P20659	Histone-lysine N-methyltransferase trithorax (EC 2.1.1.43) (Lysine N-methyltransferase 2A)
	3881	AKSTEASSGK	trithorax	Drosophila melanogaster	P20659	Histone-lysine N-methyltransferase trithorax (EC 2.1.1.43) (Lysine N-methyltransferase 2A)
	3882	ANPAEPQQPA	trithorax	Drosophila melanogaster	P20659	Histone-lysine N-methyltransferase trithorax (EC 2.1.1.43) (Lysine N-methyltransferase 2A)
	3883	NGDGDKTRGN	trithorax	Drosophila melanogaster	P20659	Histone-lysine N-methyltransferase trithorax (EC 2.1.1.43) (Lysine N-methyltransferase 2A)
	3884	ERSNANANAADS	TS10	Drosophila melanogaster	A0A0H4Y1G5	FI24602p1
	3885	HKRTKRATTKED	TS10	Drosophila melanogaster	A0A0H4Y1G5	FI24602p1
	3886	KEDSNAPQEGRK	TS10	Drosophila melanogaster	A0A0H4Y1G5	FI24602p1
	3887	KSHKEADGNQSK	TS10	Drosophila melanogaster	A0A0H4Y1G5	FI24602p1
	3888	QPNPEKRKSHSS	TS10	Drosophila melanogaster	A0A0H4Y1G5	FI24602p1
	3889	SAQEEDGSEDGE	TS10	Drosophila melanogaster	A0A0H4Y1G5	FI24602p1
	3890	SNKDSPPDSPSG	TS10	Drosophila melanogaster	A0A0H4Y1G5	FI24602p1
	3891	VGIDSTTELG	tubulin	Drosophila melanogaster	P06604	Tubulin alpha-2 chain
	3892	AHLTLPPAAS	Twin of eyeless	Drosophila melanogaster	Q9V490	GH14454p (Twin of eyeless, isoform A)
	3893	RRSADTVDGS	Twin of eyeless	Drosophila melanogaster	Q9V490	GH14454p (Twin of eyeless, isoform A)
	3894	DGLAVWKDNF	Tyrosyl-tRNA synthetase	Drosophila melanogaster	Q9VV60	Tyrosine--tRNA ligase (EC 6.1.1.1) (Tyrosyl-tRNA synthetase)
	3895	EGEKLSSKLA	Tyrosyl-tRNA synthetase	Drosophila melanogaster	Q9VV60	Tyrosine--tRNA ligase (EC 6.1.1.1) (Tyrosyl-tRNA synthetase)
	3896	EGFSGTPDEQ	Tyrosyl-tRNA synthetase	Drosophila melanogaster	Q9VV60	Tyrosine--tRNA ligase (EC 6.1.1.1) (Tyrosyl-tRNA synthetase)
	3897	NPELQKLSAA	Tyrosyl-tRNA synthetase	Drosophila melanogaster	Q9VV60	Tyrosine--tRNA ligase (EC 6.1.1.1) (Tyrosyl-tRNA synthetase)
	3898	PAKVKAGAAP	Tyrosyl-tRNA synthetase	Drosophila melanogaster	Q9VV60	Tyrosine--tRNA ligase (EC 6.1.1.1) (Tyrosyl-tRNA synthetase)
	3899	SLFKEGEGFE	Tyrosyl-tRNA synthetase	Drosophila melanogaster	Q9VV60	Tyrosine--tRNA ligase (EC 6.1.1.1) (Tyrosyl-tRNA synthetase)
	3900	GDGLSISPSV	Unkempt	Drosophila melanogaster	A0A0B4K6Y4	Unkempt, isoform C (Unkempt, isoform E)
	3901	GNSLFENTLN	Unkempt	Drosophila melanogaster	A0A0B4K6Y4	Unkempt, isoform C (Unkempt, isoform E)
	3902	PSRIISPGFG	Unkempt	Drosophila melanogaster	A0A0B4K6Y4	Unkempt, isoform C (Unkempt, isoform E)
	3903	SKDKRRSPRK	Unkempt	Drosophila melanogaster	A0A0B4K6Y4	Unkempt, isoform C (Unkempt, isoform E)
	3904	SMDDPRENSL	Unkempt	Drosophila melanogaster	A0A0B4K6Y4	Unkempt, isoform C (Unkempt, isoform E)
	3905	RSRPRKHHKK	Unpaired	Drosophila melanogaster	F6J9H2	CG5993 (Fragment)
	3906	AAPYSQHPMP	Upf1	Drosophila melanogaster	X2JBC1	Upf1, isoform B
	3907	DEPGSSYVKE	Upf1	Drosophila melanogaster	X2JBC1	Upf1, isoform B
	3908	KPGIDSEPAH	Upf1	Drosophila melanogaster	X2JBC1	Upf1, isoform B
	3909	KSREAIDSPV	Upf1	Drosophila melanogaster	X2JBC1	Upf1, isoform B
	3910	PGGNKKTNKL	Upf1	Drosophila melanogaster	X2JBC1	Upf1, isoform B
	3911	SQQPELSQDF	Upf1	Drosophila melanogaster	X2JBC1	Upf1, isoform B
	3912	EEQPTTPVAA	Upf2	Drosophila melanogaster	Q7YU82	SD07232p
	3913	EGDNDNDIDT	Upf2	Drosophila melanogaster	Q7YU82	SD07232p
	3914	HPVFSKTENT	Upf2	Drosophila melanogaster	Q9W3L1	RE04053p (Upf2)
	3915	PNQDGTPGSP	Upf2	Drosophila melanogaster	Q9W3L1	RE04053p (Upf2)
	3916	SSKREPMVRP	Upf2	Drosophila melanogaster	Q9W3L1	RE04053p (Upf2)
	3917	VSGQEQDQSN	Upf2	Drosophila melanogaster	Q9W3L1	RE04053p (Upf2)
	3918	DNERTPTKGA	vans	Drosophila melanogaster	A0A0B4K669	Phospholipid-transporting ATPase (EC 3.6.3.1)
	3919	NEDEDVKQPE	vans	Drosophila melanogaster	A0A0B4K669	Phospholipid-transporting ATPase (EC 3.6.3.1)
	3920	NSADGPNSKG	vans	Drosophila melanogaster	A0A0B4LH22	Phospholipid-transporting ATPase (EC 3.6.3.1)
	3921	AGSSTPAQQE	vein	Drosophila melanogaster	C0PTX8	RT02058p (Fragment)
	3922	LPHQPESRAQ	vein	Drosophila melanogaster	C0PTX8	RT02058p (Fragment)
	3923	LSSRSNVKLK	vein	Drosophila melanogaster	C0PTX8	RT02058p (Fragment)
	3924	PSKAIIKHGK	vein	Drosophila melanogaster	C4IXW6	RT02059p (Fragment)
	3925	PVHFPTDRSA	vein	Drosophila melanogaster	C4IXW6	RT02059p (Fragment)
	3926	ATKQALLDRQ	Wac	Drosophila melanogaster	Q9W0S8	Augmin complex subunit wac (wee Augmin component)
	3927	ESVIEKVDSL	Wac	Drosophila melanogaster	Q9W0S8	Augmin complex subunit wac (wee Augmin component)
	3928	MQNLKIQEEV	Wac	Drosophila melanogaster	Q9W0S8	Augmin complex subunit wac (wee Augmin component)
	3929	RQKTLKIPKD	Wac	Drosophila melanogaster	Q9W0S8	Augmin complex subunit wac (wee Augmin component)
	3930	RQTTVQQRVE	Wac	Drosophila melanogaster	Q9W0S8	Augmin complex subunit wac (wee Augmin component)
	3931	TSAGSPSPIT	Warts	Drosophila melanogaster	Q9VA38	Serine/threonine-protein kinase Warts (EC 2.7.11.1)
	3932	GDNLKARFDG	Wingless	Drosophila melanogaster	P09615	Protein wingless (Protein Wnt-1) (Protein int-1) (dInt-1) (dWnt-1)
	3933	DTIQSVCKDY	wings up A-RB	Drosophila melanogaster	E4NKJ4	GH11752p
	3934	KDYHSKILKL	wings up A-RB	Drosophila melanogaster	E4NKJ4	GH11752p
	3935	QATSFALASA	ZFH1	Drosophila melanogaster	P28166	Zinc finger protein 1 (Zinc finger homeodomain protein 1)
	3936	AKTEGSQIQL	Zuc	Drosophila melanogaster	K7WKW4	Zucchini (Fragment)
	3937	DKLTATFQAE	Zuc	Drosophila melanogaster	K7WKW4	Zucchini (Fragment)
	3938	EQIDRAVYSI	Zuc	Drosophila melanogaster	K7WKW4	Zucchini (Fragment)
	3939	GEMVYSKGSQ	Zuc	Drosophila melanogaster	K7WKW4	Zucchini (Fragment)
	3940	RALQRGVIIR	Zuc	Drosophila melanogaster	K7WKW4	Zucchini (Fragment)
	3941	DTRKYTPKNP	Nucleocapsid Protein	Drosophila melanogaster Sigma virus HAP23	C8CAP8	Nucleocapsid protein
	3942	LPATQPTDPR	Nucleocapsid Protein	Drosophila melanogaster Sigma virus HAP23	C8CAP8	Nucleocapsid protein
	3943	PQVRAGTVGE	Nucleocapsid Protein	Drosophila melanogaster Sigma virus HAP23	C8CAP8	Nucleocapsid protein
	3944	EQRCSTTRKQ	Dvir Cid	Drosophila virilis	B4LNS6	Uncharacterized protein
	3945	HLDNVEDSYE	Dvir Cid	Drosophila virilis	A0A1V0HS34	Cid1
	3946	PAASMNKKHQ	Dvir Cid	Drosophila virilis	A0A1V0HS34	Cid1
	3947	RQTPRKVPLQ	Dvir Cid	Drosophila virilis	A0A1V0HS34	Cid1
	3948	VAGEEPAPDT	Dvir Cid	Drosophila virilis	B4LNS6	Uncharacterized protein
	3949	VANLESPVAG	Dvir Cid	Drosophila virilis	B4LNS6	Uncharacterized protein
	3950	GVAKLRAYTA	DHAV-A	Duck Hepatitis A Virus	Q0GH71	3D protein (Fragment)
	3951	MKRMWKPKGH	DHAV-A	Duck Hepatitis A Virus	D3K445	VP1 (Fragment)
	3952	MLRTEKDYI	DHAV-A	Duck Hepatitis A Virus	J7IPM5	2C protein (Fragment)
	3953	PFDNQGKRKP	DHAV-A	Duck Hepatitis A Virus	A9Y622	Polyprotein (Fragment)
	3954	PVFDIQPWGV	DHAV-A	Duck Hepatitis A Virus	Q0GH71	3D protein (Fragment)
	3955	SNIYDDSFIM	DHAV-A	Duck Hepatitis A Virus	Q0GH71	3D protein (Fragment)
	3956	GVARMRAYTA	DHAV-C	Duck Hepatitis A Virus	B5AKC9	Polyprotein (Fragment)
	3957	MDQIQSPSTV	DHAV-C	Duck Hepatitis A Virus	C9EBC2	Genome polyprotein
	3958	NLFESKLTPY	DHAV-C	Duck Hepatitis A Virus	A5Y0T1	Genome polyprotein
	3959	PEIPKYDGPI	DHAV-C	Duck Hepatitis A Virus	A5Y0T1	Genome polyprotein
	3960	PVLEIQPWGV	DHAV-C	Duck Hepatitis A Virus	B5AKC9	Polyprotein (Fragment)
	3961	DDLVRDAKDA	DHBV Core	Duck Hepatitis B Virus	Q6QJC8	Core protein
	3962	KINEESLDRA	DHBV Core	Duck Hepatitis B Virus	Q6QZQ8	Core protein
	3963	DNQDAVSKDE	Voltage operated calcium channel Cav1A	Dugesia japonica	G0YP31	Voltage-dependent L-type calcium channel subunit alpha
	3964	DREGAKRRQL	Voltage operated calcium channel Cav1A	Dugesia japonica	G0YP31	Voltage-dependent L-type calcium channel subunit alpha
	3965	IPNGGIQFQK	Voltage operated calcium channel Cav1A	Dugesia japonica	G0YP31	Voltage-dependent L-type calcium channel subunit alpha
	3966	KDSDTVTVGK	Voltage operated calcium channel Cav1A	Dugesia japonica	G0YP31	Voltage-dependent L-type calcium channel subunit alpha
	3967	SMQGQPLILG	Voltage operated calcium channel Cav1A	Dugesia japonica	G0YP31	Voltage-dependent L-type calcium channel subunit alpha
	3968	GQSSGESSEL	voltage operated calcium channel Cav1B	Dugesia japonica	G0YP32	Voltage-dependent L-type calcium channel subunit alpha
	3969	HYRISAVHPS	voltage operated calcium channel Cav1B	Dugesia japonica	G0YP32	Voltage-dependent L-type calcium channel subunit alpha
	3970	QSKTEYPIRE	voltage operated calcium channel Cav1B	Dugesia japonica	G0YP32	Voltage-dependent L-type calcium channel subunit alpha
	3971	SLISPTLVTT	voltage operated calcium channel Cav1B	Dugesia japonica	G0YP32	Voltage-dependent L-type calcium channel subunit alpha
	3972	YKGSPNDYSG	voltage operated calcium channel Cav1B	Dugesia japonica	G0YP32	Voltage-dependent L-type calcium channel subunit alpha
	3973	EAGIRELIQANA	thioredoxin	Echinococcus granulosus	W6V3D8	Thioredoxin
	3974	EIGHVVGANEAG	thioredoxin	Echinococcus granulosus	O17486	Thioredoxin (Trx)
	3975	QDVAEKYRVTAM	thioredoxin	Echinococcus granulosus	W6V3D8	Thioredoxin
	3976	VDGDALEAAIKG	thioredoxin	Echinococcus granulosus	W6V3D8	Thioredoxin
	3977	ENVKGTLNNP	EMCV	Encephalomyocarditis virus	#NA
	3978	HKRIRPFRLP	EMCV	Encephalomyocarditis virus	C4P7I1	Genome polyprotein
	3979	KFKTIFTTPP	EMCV	Encephalomyocarditis virus	C4P7I1	Genome polyprotein
	3980	KPRQRPVFQT	EMCV	Encephalomyocarditis virus	#NA
	3981	RFPVISLFQQ	EMCV	Encephalomyocarditis virus	H9C3G4	Polyprotein (Fragment)
	3982	SPNPLDVSKT	EMCV	Encephalomyocarditis virus	#NA
	3983	DNDKKKNYYL	MBP-EhJacob1	Entamoeba histolytica	A0A175JRP1	Cyst wall-specific glycoprotein jacob
	3984	DPLPTPTPNK	MBP-EhJacob1	Entamoeba histolytica	A0A175JRP1	Cyst wall-specific glycoprotein jacob
	3985	TGRGEFEITK	MBP-EhJacob1	Entamoeba histolytica	A0A175JRP1	Cyst wall-specific glycoprotein jacob
	3986	KDRAATPKSHTF	capsid protein	Enterobacteria phage	I6X3K8	Capsid protein
	3987	LSPIYLDKFIQI	lysis protein	Enterobacteria phage	I6WIU6	Lysis protein
	3988	MANPRRETLSVH	lysis protein	Enterobacteria phage	I6WIU6	Lysis protein
	3989	DWKGALNALKVD	maturation protein	Enterobacteria phage	I6XDB9	Putative maturation/attachment protein
	3990	ERDNVRKSTKTR	maturation protein	Enterobacteria phage	I6XDB9	Putative maturation/attachment protein
	3991	KVDPNRKWSTKD	maturation protein	Enterobacteria phage	I6XDB9	Putative maturation/attachment protein
	3992	RALKSQDSGPYN	maturation protein	Enterobacteria phage	I6XDB9	Putative maturation/attachment protein
	3993	RNGNPISDKTTV	maturation protein	Enterobacteria phage	I6XDB9	Putative maturation/attachment protein
	3994	TVNSSGRTTSIS	maturation protein	Enterobacteria phage	I6XDB9	Putative maturation/attachment protein
	3995	ISGKAALIRYGL	replicase	Enterobacteria phage	I6XI25	Replicase
	3996	PNNAWWTPIPEF	replicase	Enterobacteria phage	I6XI25	Replicase
	3997	RLLPSDGILPSD	replicase	Enterobacteria phage	I6XI25	Replicase
	3998	SKHPSLEGGVSA	replicase	Enterobacteria phage	I6XI25	Replicase
	3999	SSDNWFNVVQGN	replicase	Enterobacteria phage	I6XI25	Replicase
	4000	ALGIKKRDIL	Enterovirus 71 protein 3D	Enterovirus	A0A291L8F9	3D (Fragment)
	4001	GLTMTPADKS	Enterovirus 71 protein 3D	Enterovirus	Q993S1	Genome polyprotein [Cleaved into: P3; Protein 3AB; P2; P1; Capsid protein VP0 (VP4-VP2); Capsid protein VP4 (P1A) (Virion protein 4); Capsid protein VP2 (P1B) (Virion protein 2); Capsid protein VP3 (P1C) (Virion protein 3); Capsid protein VP1 (P1D) (Virion protein 1); Protease 2A (P2A) (EC 3.4.22.29) (Picornain 2A) (Protein 2A); Protein 2B (P2B); Protein 2C (P2C) (EC 3.6.1.15); Protein 3A (P3A); Viral protein genome-linked (VPg) (Protein 3B) (P3B); Protein 3CD (EC 3.4.22.28); Protease 3C (P3C); RNA-directed RNA polymerase (RdRp) (EC 2.7.7.48) (3D polymerase) (3Dpol) (Protein 3D) (3D)]
	4002	PVGKALAIPN	Enterovirus 71 protein 3D	Enterovirus	Q993S1	Genome polyprotein [Cleaved into: P3; Protein 3AB; P2; P1; Capsid protein VP0 (VP4-VP2); Capsid protein VP4 (P1A) (Virion protein 4); Capsid protein VP2 (P1B) (Virion protein 2); Capsid protein VP3 (P1C) (Virion protein 3); Capsid protein VP1 (P1D) (Virion protein 1); Protease 2A (P2A) (EC 3.4.22.29) (Picornain 2A) (Protein 2A); Protein 2B (P2B); Protein 2C (P2C) (EC 3.6.1.15); Protein 3A (P3A); Viral protein genome-linked (VPg) (Protein 3B) (P3B); Protein 3CD (EC 3.4.22.28); Protease 3C (P3C); RNA-directed RNA polymerase (RdRp) (EC 2.7.7.48) (3D polymerase) (3Dpol) (Protein 3D) (3D)]
	4003	QLDINTSKMS	Enterovirus 71 protein 3D	Enterovirus	A0A076JPQ5	RNA-dependent RNA polymerase (Fragment)
	4004	SKDPRLEVDF	Enterovirus 71 protein 3D	Enterovirus	A0A291L8F9	3D (Fragment)
	4005	SKYVGNVLHE	Enterovirus 71 protein 3D	Enterovirus	E9RF82	Polyprotein (Fragment)
	4006	ESEERPPTPY	LMP2B	Epstein-Barr Virus	Q69135	Latent membrane protein 2 (Fragment)
	4007	SCPLSKILLA	LMP2B	Epstein-Barr Virus	Q69135	Latent membrane protein 2 (Fragment)
	4008	TNFKSLSSTE	LMP2B	Epstein-Barr Virus	Q69135	Latent membrane protein 2 (Fragment)
	4009	AGNATTPVPP	EBV-gB	Epstein-Barr virus	A0A109NV22	Envelope glycoprotein B (gB)
	4010	DGKNKETFHE	EBV-gB	Epstein-Barr virus	A0A2D1LZ31	Envelope glycoprotein B (gB)
	4011	DNRGTNPQGE	EBV-gB	Epstein-Barr virus	A0A109NV22	Envelope glycoprotein B (gB)
	4012	GKSLGTLNNP	EBV-gB	Epstein-Barr virus	A0A109NV22	Envelope glycoprotein B (gB)
	4013	PVPPAAPGKS	EBV-gB	Epstein-Barr virus	A0A109NV22	Envelope glycoprotein B (gB)
	4014	QPAPPATTVQ	EBV-gB	Epstein-Barr virus	A0A0C7TR76	Envelope glycoprotein B (gB)
	4015	TPTSSPPSSP	EBV-gB	Epstein-Barr virus	A0A109NV22	Envelope glycoprotein B (gB)
	4016	KSLSSTEFIP	LMP2	Epstein-Barr virus	P13285	Latent membrane protein 2 (Terminal protein)
	4017	AVKKSEHATEGE	CD147	Equus caballus	A5JST8	CD147
	4018	ESRIRPGQEELG	CD147	Equus caballus	A5JST8	CD147
	4019	GQSMEYEVAMDE	CD147	Equus caballus	A5JST8	CD147
	4020	KVLKEDALPGQS	CD147	Equus caballus	A5JST8	CD147
	4021	PEHLGRRSITVK	CD147	Equus caballus	A5JST8	CD147
	4022	EALLVETKEGDN	CD19	Equus caballus	F6WYJ9	Uncharacterized protein
	4023	NRSSLNQNHSQD	CD19	Equus caballus	F6WYJ9	Uncharacterized protein
	4024	SKLRDLSIQKRP	CD19	Equus caballus	F6WYJ9	Uncharacterized protein
	4025	SPSDGPPQKLAQ	CD19	Equus caballus	F6WYJ9	Uncharacterized protein
	4026	ANVNRGAQEN	extracellular domain of CD34	Equus caballus	F6S1S0	CD34 molecule
	4027	ENSTAVATRS	extracellular domain of CD34	Equus caballus	F6S1S0	CD34 molecule
	4028	FTEQHIESHQ	extracellular domain of CD34	Equus caballus	F6S1S0	CD34 molecule
	4029	LEKHKSDLSR	extracellular domain of CD34	Equus caballus	F6S1S0	CD34 molecule
	4030	NKTEIPSKLQ	extracellular domain of CD34	Equus caballus	F6S1S0	CD34 molecule
	4031	PFTFSTSVMT	extracellular domain of CD34	Equus caballus	F6S1S0	CD34 molecule
	4032	LVSRNFSAAK	CaMK II gamma A’	Erinaceus europaeus	Q9DFZ5	Calcium/calmodulin-dependent protein kinase II gamma C variable region (Fragment)
	4033	TSFEPEALGN	CaMK II gamma A’	Erinaceus europaeus	C5IWP2	Calcium/calmodulin-dependent protein kinase II beta (Fragment)
	4034	DKIIELNGGQ	Cryptochrome-1a	Erithacus rubecula	Q5IZC5	Cryptochrome-1
	4035	ETITPEVMKK	Cryptochrome-1a	Erithacus rubecula	Q5IZC5	Cryptochrome-1
	4036	GFDTDGLPSA	Cryptochrome-1a	Erithacus rubecula	Q5IZC5	Cryptochrome-1
	4037	GPKVQRQSTN	Cryptochrome-1a	Erithacus rubecula	Q5IZC5	Cryptochrome-1
	4038	NFERPRMNAN	Cryptochrome-1a	Erithacus rubecula	Q5IZC5	Cryptochrome-1
	4039	RMEPLEMPVE	Cryptochrome-1a	Erithacus rubecula	Q5IZC5	Cryptochrome-1
	4040	TGGAQLGTGD	Cryptochrome-1a	Erithacus rubecula	Q5IZC5	Cryptochrome-1
	4041	TTPVFDDHDE	Cryptochrome-1a	Erithacus rubecula	L3PYM3	Inner membrane lipoprotein
	4042	EAIIERLYPE	DNA Polymerase IV	Escherichia coli	G0FB01	DNA polymerase IV (Pol IV), domain protein
	4043	KVKPDLLIAR	DNA Polymerase IV	Escherichia coli	G0FB01	DNA polymerase IV (Pol IV), domain protein
	4044	QMERQLVLGL	DNA Polymerase IV	Escherichia coli	A0A1X0YXS8	DNA polymerase IV (Fragment)
	4045	DATKQDFDKR	EspS	Escherichia coli	A0A0K3XZA5	T3SS effector OspB
	4046	EHGKPTTHLR	EspS	Escherichia coli	E3XKD0	Uncharacterized protein
	4047	GQNVSRVTTG	EspS	Escherichia coli	A0A140RTI9	Uncharacterized protein
	4048	CTPRVVYNSRTDKPW	fimH	Escherichia coli	V5N4F1	Type 1 fimbria adhesin (Fragment)
	4049	ANGTAIPIGG	FimH	Escherichia coli	W1XFV3	Protein fimH (Fragment)
	4050	GLTANYARTG	FimH	Escherichia coli	A0A1X9TF14	FimH domain protein
	4051	TRNGTIIPAN	FimH	Escherichia coli	A0A1X9PQ55	Fimbrial protein (Fragment)
	4052	VTLPDYPGSV	FimH	Escherichia coli	A0A1X9PQ55	Fimbrial protein (Fragment)
	4053	YPETITDYVT	FimH	Escherichia coli	A0A080I3K6	FimH, mannose binding family protein
	4054	GYPDRVRQRRAT	Inner membrane lipoprotein	Escherichia coli	L3PYM3	Inner membrane lipoprotein
	4055	KKAGQVLGNSAP	Inner membrane lipoprotein	Escherichia coli	L3PYM3	Inner membrane lipoprotein
	4056	NPHYNSILRCPN	Inner membrane lipoprotein	Escherichia coli	L3PYM3	Inner membrane lipoprotein
	4057	QDNKPDDKPKLE	Inner membrane lipoprotein	Escherichia coli	L3PYM3	Inner membrane lipoprotein
	4058	SWWDLNIKVDVE	Inner membrane lipoprotein	Escherichia coli	L3PYM3	Inner membrane lipoprotein
	4059	TGITVKQLTSYG	Inner membrane lipoprotein	Escherichia coli	L3PYM3	Inner membrane lipoprotein
	4060	VADDITVAPEYL	Inner membrane lipoprotein	Escherichia coli	L3PYM3	Inner membrane lipoprotein
	4061	KVTARAYDRN	Intimin	Escherichia coli	P43261	Intimin (Attaching and effacing protein) (Eae protein) (Gamma-intimin)
	4062	SNGQVVDQVG	Intimin	Escherichia coli	P43261	Intimin (Attaching and effacing protein) (Eae protein) (Gamma-intimin)
	4063	VVVSAKTAEM	Intimin	Escherichia coli	P43261	Intimin (Attaching and effacing protein) (Eae protein) (Gamma-intimin)
	4064	MVSRYVPDMGDL	MAZF_ECOLI	Escherichia coli	P0AE70	Endoribonuclease toxin MazF (EC 3.1.27.-) (Toxin MazF) (mRNA interferase MazF)
	4065	PFEVVLSGQERD	MAZF_ECOLI	Escherichia coli	P0AE70	Endoribonuclease toxin MazF (EC 3.1.27.-) (Toxin MazF) (mRNA interferase MazF)
	4066	VKSIAWRARGAT	MAZF_ECOLI	Escherichia coli	P0AE70	Endoribonuclease toxin MazF (EC 3.1.27.-) (Toxin MazF) (mRNA interferase MazF)
	4067	AQAIQDDLKDIDSE	MlaA	Escherichia coli	W1WQS8	Lipoprotein (Fragment)
	4068	GDPYQGMVHFTRFF	MlaA	Escherichia coli	W1XEI7	Lipoprotein (Fragment)
	4069	GTDQQGRSDPLEGF	MlaA	Escherichia coli	W1XEI7	Lipoprotein (Fragment)
	4070	VGKWTLEGIETRAQ	MlaA	Escherichia coli	W1XEI7	Lipoprotein (Fragment)
	4071	AVLDVVTEAG	neomycin	Escherichia coli	A1YKW5	Aminoglycoside phosphotransferase (Fragment)
	4072	VLYGIAAPDS	neomycin	Escherichia coli	A1YKW5	Aminoglycoside phosphotransferase (Fragment)
	4073	TQSELPRVSN	NleH2	Escherichia coli	V8F060	Type III effector
	4074	DDEDILKYVD	OmpC	Escherichia coli	W1X8L5	Outer membrane protein C (Fragment)
	4075	FGGDTYGSDN	OmpC	Escherichia coli	W1WNT8	Outer membrane protein C (Fragment)
	4076	GETQVTDQLT	OmpC	Escherichia coli	W1WNT8	Outer membrane protein C (Fragment)
	4077	GKNLGRGYDD	OmpC	Escherichia coli	C9EH54	Outer membrane protein C (Fragment)
	4078	GSLGWANKAQ	OmpC	Escherichia coli	W1X8L5	Outer membrane protein C (Fragment)
	4079	NSAENENNSW	OmpC	Escherichia coli	B0LT95	Truncated outer membrane protein C
	4080	SDDKSVDGDQ	OmpC	Escherichia coli	W1WNT8	Outer membrane protein C (Fragment)
	4081	SDNFMQQRGN	OmpC	Escherichia coli	W1WNT8	Outer membrane protein C (Fragment)
	4082	SPLYIGNGDR	OmpC	Escherichia coli	C9EH54	Outer membrane protein C (Fragment)
	4083	DDNQFTRDAGIN	OmpF	Escherichia coli	W1X8L5	Outer membrane protein C (Fragment)
	4084	GNNSEGADAQTG	OmpF	Escherichia coli	P02931	Outer membrane protein F (Outer membrane protein 1A) (Outer membrane protein B) (Outer membrane protein IA) (Porin OmpF)
	4085	LQEAQPLGNGKK	OmpF	Escherichia coli	P02931	Outer membrane protein F (Outer membrane protein 1A) (Outer membrane protein B) (Outer membrane protein IA) (Porin OmpF)
	4086	NQFTRDAGINTD	OmpF	Escherichia coli	W1X8L5	Outer membrane protein C (Fragment)
	4087	TNKFTNTSGFAN	OmpF	Escherichia coli	P02931	Outer membrane protein F (Outer membrane protein 1A) (Outer membrane protein B) (Outer membrane protein IA) (Porin OmpF)
	4088	LKVSVEEFSP	phage lambda repressor protein CI	Escherichia coli	A0A0L6XRF6	Repressor (Fragment)
	4089	YEAVSMQPSL	phage lambda repressor protein CI	Escherichia coli	A0A1X3LMR0	Repressor protein CI (Fragment)
	4090	HWAKRLTEAG	Polyphosphate Kinase	Escherichia coli	A0A1M1MDT6	Uncharacterized protein
	4091	KELSNRYVPR	Polyphosphate Kinase	Escherichia coli	P0A7B1	Polyphosphate kinase (EC 2.7.4.1) (ATP-polyphosphate phosphotransferase) (Polyphosphoric acid kinase)
	4092	EIFGDSGSGA	Secreted Autotransporter Toxin	Escherichia coli	S0XTB8	Serine protease sat autotransporter
	4093	GQPETETPTI	Secreted Autotransporter Toxin	Escherichia coli	Q8FDW4	Serine protease sat autotransporter (EC 3.4.21.-) [Cleaved into: Serine protease sat (Secreted autotransporter toxin sat); Serine protease sat translocator]
	4094	GIDPEEGRFN	SLTA	Escherichia coli	A0A1S6JL52	Stx1 (Fragment)
	4095	SSVLPDYHGQ	SLTA	Escherichia coli	B6E2Z3	Shiga toxin type 1 (Fragment)
	4096	TNNVFYRFAD	SLTA	Escherichia coli	A0A1S6JL52	Stx1 (Fragment)
	4097	AGIRAKFPSK	Aiptasia (sea anemone) LC3 protein	Exaiptasia pallida	#NA
	4098	ASQEMFGCNS	Aiptasia (sea anemone) LC3 protein	Exaiptasia pallida	#NA
	4099	ELYREEKDED	Aiptasia (sea anemone) LC3 protein	Exaiptasia pallida	#NA
	4100	ERYHKERDLP	Aiptasia (sea anemone) LC3 protein	Exaiptasia pallida	#NA
	4101	KSFVSRRDEV	Aiptasia (sea anemone) LC3 protein	Exaiptasia pallida	#NA
	4102	KTKFLVPQEL	Aiptasia (sea anemone) LC3 protein	Exaiptasia pallida	#NA
	4103	MGDNNVLSYK	Aiptasia (sea anemone) LC3 protein	Exaiptasia pallida	#NA
	4104	NKSLASMSMT	Aiptasia (sea anemone) LC3 protein	Exaiptasia pallida	#NA
	4105	NRMSLSSTQA	Aiptasia (sea anemone) LC3 protein	Exaiptasia pallida	#NA
	4106	RDLPLLDKTK	Aiptasia (sea anemone) LC3 protein	Exaiptasia pallida	#NA
	4107	SYKPFKQRKS	Aiptasia (sea anemone) LC3 protein	Exaiptasia pallida	#NA
	4108	YKPFKQRKSF	Aiptasia (sea anemone) LC3 protein	Exaiptasia pallida	#NA
	4109	PDMDIDFEIA	Locus_86802_Transcript	Exaiptasia pallida	#NA
	4110	SKKREDKARK	Locus_86802_Transcript	Exaiptasia pallida	#NA
	4111	VEEARRNYKE	Locus_86802_Transcript	Exaiptasia pallida	#NA
	4112	VNNLDGGMDL	Locus_86802_Transcript	Exaiptasia pallida	#NA
	4113	EEADEGTDST	Peneaeus	Fenneropenaeus merguiensis	Q5QD40	Translationally controlled tumor protein
	4114	ETGFQVKKDY	Peneaeus	Fenneropenaeus merguiensis	Q5QD40	Translationally controlled tumor protein
	4115	AHIDPEPHHE	POLG	Foot-and-mouth disease virus	B6V799	3C protease (Fragment)
	4116	DVAKMKKGTP	POLG	Foot-and-mouth disease virus	B6V798	3C protease (Fragment)
	4117	EIKVKGQDML	POLG	Foot-and-mouth disease virus	B6V799	3C protease (Fragment)
	4118	MLDGRAMTDS	POLG	Foot-and-mouth disease virus	B6V799	3C protease (Fragment)
	4119	MSGAPPTDLQ	POLG	Foot-and-mouth disease virus	B6V7A6	3C protease (Fragment)
	4120	QKYDKIMLDG	POLG	Foot-and-mouth disease virus	B6V799	3C protease (Fragment)
	4121	RSMLLKMKAH	POLG	Foot-and-mouth disease virus	B6V799	3C protease (Fragment)
	4122	TKPVELILDG	POLG	Foot-and-mouth disease virus	B6V799	3C protease (Fragment)
	4123	ENYGGETQTA	VP1-cys	Foot-and-mouth disease virus	A2IB49	VP1 (Fragment)
	4124	GKTTYGEESS	VP1-cys	Foot-and-mouth disease virus	A2IB49	VP1 (Fragment)
	4125	KLTQPKSTQT	VP1-cys	Foot-and-mouth disease virus	A2IB49	VP1 (Fragment)
	4126	KTALNNHTNP	VP1-cys	Foot-and-mouth disease virus	A2IB49	VP1 (Fragment)
	4127	QEIIAPEKQT	VP1-cys	Foot-and-mouth disease virus	A2IB49	VP1 (Fragment)
	4128	TNPTAYQKQP	VP1-cys	Foot-and-mouth disease virus	A2IB49	VP1 (Fragment)
	4129	TTTTGESADP	VP1-cys	Foot-and-mouth disease virus	A2IB49	VP1 (Fragment)
	4130	DNTTNPTAYH	VP1-zqz	Foot-and-mouth disease virus	K7VT55	VP1 protein (Fragment)
	4131	GGETQVQRRQ	VP1-zqz	Foot-and-mouth disease virus	K7VT55	VP1 protein (Fragment)
	4132	HPSETRHKQK	VP1-zqz	Foot-and-mouth disease virus	K7VT55	VP1 protein (Fragment)
	4133	KVTPKDQINV	VP1-zqz	Foot-and-mouth disease virus	K7VT55	VP1 protein (Fragment)
	4134	KYGESPVANV	VP1-zqz	Foot-and-mouth disease virus	K7VT55	VP1 protein (Fragment)
	4135	QKIVAPVKQS	VP1-zqz	Foot-and-mouth disease virus	K7VT55	VP1 protein (Fragment)
	4136	TTSTGESADP	VP1-zqz	Foot-and-mouth disease virus	K7VT55	VP1 protein (Fragment)
	4137	VLTPKAARTL	VP1-zqz	Foot-and-mouth disease virus	K7VT55	VP1 protein (Fragment)
	4138	EEHHRVRRVT	Beta 1,3	Formica rufibarbis	#NA
	4139	LSGLNVNHSA	Beta 1,3	Formica rufibarbis	#NA
	4140	AAHCIARGKT	DEFENSIN-1, Cobs unique region	Formica rufibarbis	#NA
	4141	LNVTLTEEHH	DEFENSIN-1, Cobs unique region	Formica rufibarbis	#NA
	4142	DLIADARAESAT	Nucleocapsid protein	Four Corners hantavirus	Q66885	Nucleocapsid protein (Fragment)
	4143	PFLPEQKDPRDA	Nucleocapsid protein	Four Corners hantavirus	Q66885	Nucleocapsid protein (Fragment)
	4144	RDAALATNRAYF	Nucleocapsid protein	Four Corners hantavirus	Q66885	Nucleocapsid protein (Fragment)
	4145	ANAFDNHMDA	Mitogen-activated protein kinase 3	Fragaria vesca	#NA
	4146	QHPRQQMVNL	Mitogen-activated protein kinase 3	Fragaria vesca	#NA
	4147	RSNQGLSEEH	Mitogen-activated protein kinase 3	Fragaria vesca	#NA
	4148	SFDFEQQPLG	Mitogen-activated protein kinase 3	Fragaria vesca	#NA
	4149	AELPPTDPSQVR	Uncharacterized protein-13693	Francisella tularensis	A0A1I9Y9A2	Uncharacterized protein
	4150	KLAAQHGAHEIK	Uncharacterized protein-13693	Francisella tularensis	A0A1I9Y9A2	Uncharacterized protein
	4151	NEAETKGVYLPK	Uncharacterized protein-13693	Francisella tularensis	A0A1I9Y9A2	Uncharacterized protein
	4152	PEGQINELSSVQ	Uncharacterized protein-13693	Francisella tularensis	A0A1I9Y9A2	Uncharacterized protein
	4153	QVRTSTHVSNEK	Uncharacterized protein-13693	Francisella tularensis	A0A1I9Y9A2	Uncharacterized protein
	4154	QYQSDTQGNIGQ	Uncharacterized protein-13693	Francisella tularensis	A0A1I9Y9A2	Uncharacterized protein
	4155	KRPHDDRGRDRD	PRP4	Fusarium graminearum	A0A2H3GJT4	Uncharacterized protein
	4156	NGHGPSKTSQRQ	PRP4	Fusarium graminearum	A0A2H3GJT4	Uncharacterized protein
	4157	PASTLPDTPAKT	PRP4	Fusarium graminearum	A0A2H3GJT4	Uncharacterized protein
	4158	RHNYEDHRRDDP	PRP4	Fusarium graminearum	A0A2H3GJT4	Uncharacterized protein
	4159	TEPQPQGKDQEK	PRP4	Fusarium graminearum	A0A2H3GJT4	Uncharacterized protein
	4160	TGGSSVDRQNRQ	PRP4	Fusarium graminearum	A0A2H3GJT4	Uncharacterized protein
	4161	ESHFGSTEDQ	Tri 10	Fusarium graminearum	Q8NJC2	Regulatory protein
	4162	KRQEQEHNRL	Tri 10	Fusarium graminearum	Q8NJC2	Regulatory protein
	4163	KRREIDTESP	Tri 10	Fusarium graminearum	Q8NJC2	Regulatory protein
	4164	MDFPKPRQVR	Tri 10	Fusarium graminearum	Q8NJC2	Regulatory protein
	4165	QRLPTDETLP	Tri 10	Fusarium graminearum	Q8NJC2	Regulatory protein
	4166	RWEDLTDHHG	Tri 10	Fusarium graminearum	Q8NJC2	Regulatory protein
	4167	ADVAGGDAVLTP	Tri 101	Fusarium graminearum	A0A0H3WCC6	Trichothecene-3-O-acetyltransferase (Fragment)
	4168	DAATKTLDASTK	Tri 101	Fusarium graminearum	K7XWL5	Trichothecene 3-O-acetyltransferase (Fragment)
	4169	HNNPDKSNVSLT	Tri 101	Fusarium graminearum	A0A0H3WCC6	Trichothecene-3-O-acetyltransferase (Fragment)
	4170	KAEGISEGNTGT	Tri 101	Fusarium graminearum	K7XWL5	Trichothecene 3-O-acetyltransferase (Fragment)
	4171	RLERIDGSAPTE	Tri 101	Fusarium graminearum	A0A0H3WCC6	Trichothecene-3-O-acetyltransferase (Fragment)
	4172	VPYLENYTIGPE	Tri 101	Fusarium graminearum	A0A0H3WCC6	Trichothecene-3-O-acetyltransferase (Fragment)
	4173	DDKTQRYFHS	Tri 12	Fusarium graminearum	I1RIB0	Uncharacterized protein
	4174	EGDSDSQSSP	Tri 12	Fusarium graminearum	I1RIB0	Uncharacterized protein
	4175	HEKGVDLESQ	Tri 12	Fusarium graminearum	I1RIB0	Uncharacterized protein
	4176	HGKKARKRDE	Tri 12	Fusarium graminearum	I1RIB0	Uncharacterized protein
	4177	HSSIGVTSRK	Tri 12	Fusarium graminearum	I1RIB0	Uncharacterized protein
	4178	TALTDDTAKI	Tri 12	Fusarium graminearum	I1RIB0	Uncharacterized protein
	4179	ARHESKHKPT	Tri 6	Fusarium graminearum	Q8J209	Regulatory protein (Fragment)
	4180	PAKDFVPDLN	Tri 6	Fusarium graminearum	A0A2H3GIW6	Uncharacterized protein
	4181	YSLPTVDSTK	Tri 6	Fusarium graminearum	A0A023JDY6	Zinc finger transcription factor (Fragment)
	4182	HKPGFGYKSFLQ	MDV gE	Gallid herpesvirus	G9CUK5	US8
	4183	LGQARDRLPQMS	MDV gE	Gallid herpesvirus	G9CUK5	US8
	4184	LQNSSIVDENEA	MDV gE	Gallid herpesvirus	#NA
	4185	SSPMISSHADIK	MDV gE	Gallid herpesvirus	G9CUK5	US8
	4186	AVVYAQPHDRVQ	MDV gI	Gallid herpesvirus	Q9E6L5	Envelope glycoprotein I
	4187	EPRSDEAPLITS	MDV gI	Gallid herpesvirus	Q9E6L5	Envelope glycoprotein I
	4188	NVKETPSDVIEK	MDV gI	Gallid herpesvirus	Q9E6L5	Envelope glycoprotein I
	4189	PHRRIYIGEPRS	MDV gI	Gallid herpesvirus	Q9E6L5	Envelope glycoprotein I
	4190	MSQEPEPGAM	ms	Gallid herpesvirus	#NA
	4191	PQPPSPEGIF	ms	Gallid herpesvirus	#NA
	4192	PSPDEPNAPH	ms	Gallid herpesvirus	#NA
	4193	RLTEDPEQDS	ms	Gallid herpesvirus	#NA
	4194	YAPGPSPLQP	ms	Gallid herpesvirus	#NA
	4195	ERIQRDTTEQ	Arl13b	Gallus gallus	#NA
	4196	SEADVIETLS	Arl13b	Gallus gallus	Q5ZLQ9	Uncharacterized protein (Fragment)
	4197	DTSLKPPVRE	CARDIF	Gallus gallus	A0A1D5PFG8	Uncharacterized protein
	4198	GQEWLSHRHP	CARDIF	Gallus gallus	A0A1D5PFG8	Uncharacterized protein
	4199	PPRDLSAAPG	CARDIF	Gallus gallus	A0A1D5PFG8	Uncharacterized protein
	4200	ETAKTQHRGQ	CCDC108	Gallus gallus	A0A1D5PN89	Cilia- and flagella-associated protein 65
	4201	KGAQPGKLQD	CCDC108	Gallus gallus	A0A1D5PN89	Cilia- and flagella-associated protein 65
	4202	QEWEREKERQ	CCDC108	Gallus gallus	A0A1D5PN89	Cilia- and flagella-associated protein 65
	4203	KRNLSYWEGY	CD36	Gallus gallus	A0A1D5PRG4	Uncharacterized protein
	4204	LDFGYLRNKM	Chicken AID	Gallus gallus	#NA
	4205	VDDLRDAFKT	Chicken AID	Gallus gallus	#NA
	4206	VENREKTFKA	Chicken AID	Gallus gallus	#NA
	4207	INTPIHYQSP	chicken Tfeb	Gallus gallus	A0A1D5PQJ4	Transcription factor EB
	4208	LTQKRELTDA	chicken Tfeb	Gallus gallus	A0A1D5PQJ4	Transcription factor EB
	4209	PPDPESQPVL	chicken Tfeb	Gallus gallus	A0A1D5PQJ4	Transcription factor EB
	4210	QEAGADEGML	chicken Tfeb	Gallus gallus	A0A1D5PQJ4	Transcription factor EB
	4211	YHQLDFSHSL	chicken Tfeb	Gallus gallus	A0A1D5PQJ4	Transcription factor EB
	4212	PQHTSINMPSYG	chIFITM1	Gallus gallus	F1NZH7	Interferon-induced transmembrane protein 3 (Interferon-inducible transmembrane protein 1)
	4213	GDLEGARRYGSR	chIFITM2	Gallus gallus	#NA
	4214	MDGMDMEGKTRS	chIFITM3	Gallus gallus	A0A1S7BHL7	Interferon-inducible transmembrane protein 3
	4215	NHQQQHPEFIGP	chIFITM3	Gallus gallus	A0A1S7BHL7	Interferon-inducible transmembrane protein 3
	4216	RASGPGVPPYEP	chIFITM3	Gallus gallus	A0A1S7BHL7	Interferon-inducible transmembrane protein 3
	4217	STVVTVETPLVP	chIFITM3	Gallus gallus	A0A1S7BHL7	Interferon-inducible transmembrane protein 3
	4218	GDVEAARRFSSK	chIFITM5	Gallus gallus	#NA
	4219	PMTSHKRDSSPT	chIFITM5	Gallus gallus	#NA
	4220	QDSVGFFSSQFS	chIFITM5	Gallus gallus	#NA
	4221	SYPREDYLPMTS	chIFITM5	Gallus gallus	#NA
	4222	KRYHMDHHRY	Degs1	Gallus gallus	Q5F3C1	Sphingolipid delta(4)-desaturase DES1 (EC 1.14.19.17) (Degenerative spermatocyte homolog 1)
	4223	MKRQLKGEVK	Degs1	Gallus gallus	Q5F3C1	Sphingolipid delta(4)-desaturase DES1 (EC 1.14.19.17) (Degenerative spermatocyte homolog 1)
	4224	DHWQILPGDP	EF2	Gallus gallus	#NA
	4225	ENDLAFIKQS	EF2	Gallus gallus	#NA
	4226	DVSSASKGSLNR	Gallus Gallus Protein-NLRC5	Gallus gallus	F1NYZ9	NLR family CARD domain containing 5
	4227	KHQTSVELPQ	Gallus Gallus Protein-NLRC5	Gallus gallus	F1NYZ9	NLR family CARD domain containing 5
	4228	KHQTSVELPQTM	Gallus Gallus Protein-NLRC5	Gallus gallus	F1NYZ9	NLR family CARD domain containing 5
	4229	AQQETTVVQY	Hoxc8	Gallus gallus	Q9YH13	Homeobox protein Hox-C8 (cHoxc-8)
	4230	HTSINMPSYG	IFITM3	Gallus gallus	F1NZH7	Interferon-induced transmembrane protein 3 (Interferon-inducible transmembrane protein 1)
	4231	PSYGQDVTTT	IFITM3	Gallus gallus	F1NZH7	Interferon-induced transmembrane protein 3 (Interferon-inducible transmembrane protein 1)
	4232	AGARRRPESQ	IL-15	Gallus gallus	A7LLW4	Interleukin
	4233	IPAPSPAEEL	IRF-7/ChIRF-3	Gallus gallus	Q90ZD4	Interferon regulatory factor 7 (Interferon regulatory factor-3)
	4234	QLEGGEPPLN	IRF-7/ChIRF-3	Gallus gallus	Q90643	Interferon regulatory factor 3 (IRF-3)
	4235	AMPERKYRLK	LGP2	Gallus gallus	G0YYQ5	LGP2
	4236	MELHGYQLEA	LGP2	Gallus gallus	F1NST0	Uncharacterized protein
	4237	QKKLSGQRDL	LGP2	Gallus gallus	A0A1D5NVC4	Uncharacterized protein
	4238	RQLHDPDDVY	LGP2	Gallus gallus	A0A1D5NVC4	Uncharacterized protein
	4239	GNTGGTEDKD	mda-5/IFIH1	Gallus gallus	D9N195	Melanoma differentiation associated protein-5
	4240	PASLPPATQV	mitf	Gallus gallus	O73871	Microphthalmia-associated transcription factor (Microphthalmia-associated transcription factor isoform B) (Mitf)
	4241	THLENPTKYH	mitf	Gallus gallus	O73871	Microphthalmia-associated transcription factor (Microphthalmia-associated transcription factor isoform B) (Mitf)
	4242	NDREEDKDEA	Mx1	Gallus gallus	A0A140KDZ5	Myxocirus-resistance protein (Fragment)
	4243	TDRKPEHEQK	Mx1	Gallus gallus	A0A140KDZ5	Myxocirus-resistance protein (Fragment)
	4244	NNQDQKAGEE	Myst4	Gallus gallus	E1BS85	Histone acetyltransferase (EC 2.3.1.48)
	4245	SKGAPKYSSG	Myst4	Gallus gallus	E1BS85	Histone acetyltransferase (EC 2.3.1.48)
	4246	AGKGTALRNN	OASL	Gallus gallus	O13256	2',5'-oligo adenylate synthetase B
	4247	KPKYPNAKLP	OASL	Gallus gallus	O13256	2',5'-oligo adenylate synthetase B
	4248	TSPRYKDSRD	OASL	Gallus gallus	O13256	2',5'-oligo adenylate synthetase B
	4249	YARQHVPVEQ	OASL	Gallus gallus	O13256	2',5'-oligo adenylate synthetase B
	4250	IGISTWKEQV	PDSS2	Gallus gallus	#NA
	4251	PPGQEAAIPP	Piwi-like protein 1	Gallus gallus	A6N7Y9	Piwi-like protein 1 (EC 3.1.26.-)
	4252	PSHPSEQRQS	Piwi-like protein 1	Gallus gallus	A6N7Y9	Piwi-like protein 1 (EC 3.1.26.-)
	4253	KPGQQLHQPS	Pou6F2	Gallus gallus	#NA
	4254	SQSPVRQASS	Pou6F2	Gallus gallus	#NA
	4255	EGQTDQPEPTST	retinoblastoma 1	Gallus gallus	Q90600	Retinoblastoma-associated protein (p104) (pRb) (Rb)
	4256	KASGHPQSGTSN	retinoblastoma 1	Gallus gallus	A0A1L1RWN6	Retinoblastoma-associated protein
	4257	KRSAEPSDAPKP	retinoblastoma 1	Gallus gallus	A0A1L1RUY7	Retinoblastoma-associated protein
	4258	NDGNDTSANEEK	retinoblastoma 1	Gallus gallus	A0A1L1RUY7	Retinoblastoma-associated protein
	4259	PRKNNPDEEVNH	retinoblastoma 1	Gallus gallus	A0A1L1RWN6	Retinoblastoma-associated protein
	4260	SATSQTQKPQKS	retinoblastoma 1	Gallus gallus	A0A1L1RWN6	Retinoblastoma-associated protein
	4261	ENQVIAGITA	SLCO1B3	Gallus gallus	G4XPA9	Solute carrier organic anion transporter family member (Fragment)
	4262	KKYKMSITTA	SLCO1B3	Gallus gallus	G4XPA9	Solute carrier organic anion transporter family member (Fragment)
	4263	KYMEMQYGQS	SLCO1B3	Gallus gallus	G4XPA9	Solute carrier organic anion transporter family member (Fragment)
	4264	DPNLNNPADE	SOBP	Gallus gallus	V5K679	Sine oculis-binding protein-like protein
	4265	KPIPISENPN	SOBP	Gallus gallus	V5K679	Sine oculis-binding protein-like protein
	4266	KPPSGFSSNG	SOBP	Gallus gallus	V5K679	Sine oculis-binding protein-like protein
	4267	NMGPTSSPMH	SOBP	Gallus gallus	V5K679	Sine oculis-binding protein-like protein
	4268	RNKARDEDGH	SOBP	Gallus gallus	V5K679	Sine oculis-binding protein-like protein
	4269	RRKAPSPASA	SOBP	Gallus gallus	V5K679	Sine oculis-binding protein-like protein
	4270	SSPRKVLVTP	SOCS-1	Gallus gallus	B6RCQ2	Suppressor of cytokine signaling 1
	4271	VTPLRKVRVQ	SOCS-1	Gallus gallus	B6RCQ2	Suppressor of cytokine signaling 1
	4272	HYKNAHLDHR	SOX10	Gallus gallus	Q9W757	Transcription factor SOX-10 (cSOX10)
	4273	LGEGGKPHID	SOX10	Gallus gallus	Q9W757	Transcription factor SOX-10 (cSOX10)
	4274	LSEVEMSPVG	SOX10	Gallus gallus	Q9W757	Transcription factor SOX-10 (cSOX10)
	4275	QPSTSQIAYT	SOX10	Gallus gallus	Q9W757	Transcription factor SOX-10 (cSOX10)
	4276	SATTSPVVDS	SOX10	Gallus gallus	Q9W757	Transcription factor SOX-10 (cSOX10)
	4277	SGNGEMGKVK	SOX10	Gallus gallus	Q9W757	Transcription factor SOX-10 (cSOX10)
	4278	TLVPMPVRVN	SOX10	Gallus gallus	Q9W757	Transcription factor SOX-10 (cSOX10)
	4279	HPGKRPVADK	Telomerase reverse transcriptase	Gallus gallus	A0A1D5PY42	Telomerase reverse transcriptase
	4280	ENNTLTNNFE	toll-like receptor 4 precursor	Gallus gallus	A0A0D3RAM1	TLR4
	4281	GQNISGVPAE	toll-like receptor 4 precursor	Gallus gallus	A0A0D3RAM1	TLR4
	4282	KFQELPAEKL	toll-like receptor 4 precursor	Gallus gallus	A0A0D3RAM1	TLR4
	4283	KHSAERGDIY	toll-like receptor 4 precursor	Gallus gallus	A0A0D3RAM1	TLR4
	4284	KWNHEEIKLM	toll-like receptor 4 precursor	Gallus gallus	A0A0D3RAM1	TLR4
	4285	SKDLNGFEQK	toll-like receptor 4 precursor	Gallus gallus	A0A0D3RAM1	TLR4
	4286	QTPFGGLPMP	vascular endothelial growth factor receptor 2	Gallus gallus	#NA
	4287	RHPRPSHRAA	VJ	Gallus gallus	#NA
	4288	RWHHGNVSPV	VJ	Gallus gallus	#NA
	4289	DLNEFPKLEE	DREB	Glycine max	Q7Y0Y9	AP2-EREBP transcription factor (Dehydration responsive element binding protein)
	4290	FYLRGPTARL	DREB	Glycine max	Q7Y0Y9	AP2-EREBP transcription factor (Dehydration responsive element binding protein)
	4291	MRKWGKWVAE	DREB	Glycine max	Q7Y0Y9	AP2-EREBP transcription factor (Dehydration responsive element binding protein)
	4292	QVGARVDALQ	DREB	Glycine max	Q7Y0Y9	AP2-EREBP transcription factor (Dehydration responsive element binding protein)
	4293	AKKSRRGPRS	GAL1	Glycine max	I1LR17	Uncharacterized protein
	4294	EGANDVVTKE	GAL1	Glycine max	I1LR17	Uncharacterized protein
	4295	EWTDSFSNGD	GAL1	Glycine max	I1LR17	Uncharacterized protein
	4296	GNPSLKRMVV	GAL1	Glycine max	I1LR17	Uncharacterized protein
	4297	LDLNLNAEWT	GAL1	Glycine max	I1LKA3	Uncharacterized protein
	4298	PEGSRNQMAE	GAL1	Glycine max	I1LR17	Uncharacterized protein
	4299	PLPSQKFPEG	GAL1	Glycine max	I1LR17	Uncharacterized protein
	4300	TQTQTQQPAK	GAL1	Glycine max	I1LR17	Uncharacterized protein
	4301	EWTDSFSNGE	GAL2	Glycine max	I1LR17	Uncharacterized protein
	4302	QSTGFSRGSS	GAL2	Glycine max	I1LR17	Uncharacterized protein
	4303	KGHRRVDHSP	Gly m Bd 30K/P34	Glycine max	O64458	34 kDa maturing seed protein (Bd 30K) (Gly m Bd 30K allergen) (Major allergen Gly m Bd 30K) (Maturing seed protein) (p34 allergen)
	4304	QQLKKMMQDQ	Glycine max allergen Gly m Bd 28K	Glycine max	B2YDQ8	Gly m Bd 28K allergen (Fragment)
	4305	TSLGLETFQS	Glycine max allergen Gly m Bd 28K	Glycine max	B2YDQ8	Gly m Bd 28K allergen (Fragment)
	4306	TSRSWRKLLE	Glycine max allergen Gly m Bd 28K	Glycine max	B2YDQ8	Gly m Bd 28K allergen (Fragment)
	4307	WAAPPENAGK	Glycine max allergen Gly m Bd 28K	Glycine max	B2YDQ8	Gly m Bd 28K allergen (Fragment)
	4308	KNGSFARRLM	Glycine max allergen Gly m Bd Gm890	Glycine max	I1JPC8	Uncharacterized protein
	4309	PFFSRSHRDT	Glycine max allergen Gly m Bd Gm890	Glycine max	I1JPC8	Uncharacterized protein
	4310	EQEPETSVAARK	Glycine max allergen Gly m Bd Gm900	Glycine max	A0A0R0KQP4	Uncharacterized protein
	4311	ESIRATNMSRLK	Glycine max allergen Gly m Bd Gm900	Glycine max	A0A0R0EZQ1	Uncharacterized protein
	4312	GDEGPKYNSPTS	Glycine max allergen Gly m Bd Gm900	Glycine max	A0A0R0KQP4	Uncharacterized protein
	4313	GEDEEVTEDLGQ	Glycine max allergen Gly m Bd Gm900	Glycine max	A0A0R0KQP4	Uncharacterized protein
	4314	KNATNITEEVLS	Glycine max allergen Gly m Bd Gm900	Glycine max	A0A0R0EZQ1	Uncharacterized protein
	4315	NSGSQKPSRLTD	Glycine max allergen Gly m Bd Gm900	Glycine max	A0A0R0KQP4	Uncharacterized protein
	4316	PTSTTNWEKEKE	Glycine max allergen Gly m Bd Gm900	Glycine max	A0A0R0EZQ1	Uncharacterized protein
	4317	SRREYDGKLA	Glycine max allergen Gly m Bd GmPK	Glycine max	#NA
	4318	EKIQGRGDDD	Glycine max GmLTP	Glycine max	A0A0R0GVW3	Uncharacterized protein
	4319	EQELVLGRGG	Glycine max GmPP	Glycine max	I1LS61	Uncharacterized protein
	4320	LHMMKVKAGF	Glycine max GmPP	Glycine max	I1LS61	Uncharacterized protein
	4321	DKHEPETGGD	Glyma01g31910	Glycine max	C6T472	CASP-like protein
	4322	EKISVSENLE	Glyma01g31910	Glycine max	C6T472	CASP-like protein
	4323	KSVMEDQKEK	Glyma01g31910	Glycine max	#NA
	4324	NHKTGFQNKK	Glyma01g31910	Glycine max	#NA
	4325	NKKFGHIHNK	Glyma01g31910	Glycine max	#NA
	4326	EHSDLDQFAT	Glyma04g34130	Glycine max	A0A0R0KFM3	Uncharacterized protein
	4327	EPSTGLDPAS	Glyma04g34130	Glycine max	A0A0R0KFM3	Uncharacterized protein
	4328	PGRDGNPEKL	Glyma04g34130	Glycine max	A0A0R0E3G0	Uncharacterized protein
	4329	DTGEGKSAQAPN	Glyma09g31910	Glycine max	I1L4E7	Uncharacterized protein
	4330	EFAMRKANLV	Glyma09g31910	Glycine max	I1L4E6	Uncharacterized protein
	4331	EIIDQGRTSS	Glyma09g31910	Glycine max	I1L4E7	Uncharacterized protein
	4332	KGNEFAMRKANL	Glyma09g31910	Glycine max	I1L4E6	Uncharacterized protein
	4333	KNRGLDTSVG	Glyma09g31910	Glycine max	I1L4E7	Uncharacterized protein
	4334	KNRGLDTSVGWK	Glyma09g31910	Glycine max	C6T4D6	Uncharacterized protein
	4335	PNINAPPTGQ	Glyma09g31910	Glycine max	I1L4E7	Uncharacterized protein
	4336	PNINAPPTGQWT	Glyma09g31910	Glycine max	I1L4E7	Uncharacterized protein
	4337	QAPNINAPPTGQ	Glyma09g31910	Glycine max	I1L4E7	Uncharacterized protein
	4338	TGQWTTGLFD	Glyma09g31910	Glycine max	I1L4E7	Uncharacterized protein
	4339	MRNEEEEVYE	GmFKF1	Glycine max	I1K5J7	Uncharacterized protein
	4340	SELPLKPGFF	GmFKF1	Glycine max	I1K5J7	Uncharacterized protein
	4341	EFAELYNLGL	GmFT2a	Glycine max	E3NYP3	FT-like protein (FT2a) (FT3 protein) (Flowering locus T) (Flowering locus T-like protein 3)
	4342	FEYSIPMRVT	GmFT2a	Glycine max	E3NYP3	FT-like protein (FT2a) (FT3 protein) (Flowering locus T) (Flowering locus T-like protein 3)
	4343	GDVLDPFEYS	GmFT2a	Glycine max	E3NYP3	FT-like protein (FT2a) (FT3 protein) (Flowering locus T) (Flowering locus T-like protein 3)
	4344	GRETVYAPGW	GmFT2a	Glycine max	E3NYP3	FT-like protein (FT2a) (FT3 protein) (Flowering locus T) (Flowering locus T-like protein 3)
	4345	GWRQNFNTKE	GmFT2a	Glycine max	E3NYP3	FT-like protein (FT2a) (FT3 protein) (Flowering locus T) (Flowering locus T-like protein 3)
	4346	PATTGASFGH	GmFT2a	Glycine max	E3NYP3	FT-like protein (FT2a) (FT3 protein) (Flowering locus T) (Flowering locus T-like protein 3)
	4347	RESGSGGRRL	GmFT2a	Glycine max	E3NYP3	FT-like protein (FT2a) (FT3 protein) (Flowering locus T) (Flowering locus T-like protein 3)
	4348	RVTYNNRDVS	GmFT2a	Glycine max	E3NYP3	FT-like protein (FT2a) (FT3 protein) (Flowering locus T) (Flowering locus T-like protein 3)
	4349	TYESPRPMMG	GmFT2a	Glycine max	E3NYP3	FT-like protein (FT2a) (FT3 protein) (Flowering locus T) (Flowering locus T-like protein 3)
	4350	DLRKFYTMVM	GmFTL1	Glycine max	E3NYP1	Flowering locus T-like protein 1
	4351	GEVIDPFESS	GmFTL1	Glycine max	E3NYP1	Flowering locus T-like protein 1
	4352	PETTGPNFGN	GmFTL1	Glycine max	E3NYP1	Flowering locus T-like protein 1
	4353	PGWRQNFNTR	GmFTL1	Glycine max	E3NYP1	Flowering locus T-like protein 1
	4354	SPSNPSFREY	GmFTL1	Glycine max	E3NYP1	Flowering locus T-like protein 1
	4355	SYESPRPTMG	GmFTL1	Glycine max	E3NYP1	Flowering locus T-like protein 1
	4356	CIQRESGSGGRRL	GmFTL3	Glycine max	I1JD31	Uncharacterized protein
	4357	ERQSGETERS	GmGI1	Glycine max	E3NYP6	Gigantea-like protein 2
	4358	ERSTSGSHAT	GmGI1	Glycine max	E3NYP6	Gigantea-like protein 2
	4359	HNSLTQQEKK	GmGI1	Glycine max	E3NYP6	Gigantea-like protein 2
	4360	RNRYPSKDIL	GmGI1	Glycine max	E3NYP6	Gigantea-like protein 2
	4361	LNGANVDLNG	GmTOC1	Glycine max	A0A0R0JJA9	Uncharacterized protein
	4362	STNPEAGISV	GmTOC1	Glycine max	A0A0R0JJA9	Uncharacterized protein
	4363	VSGMASQHAY	GmTOC1	Glycine max	A0A0R0JJA9	Uncharacterized protein
	4364	KSLKFKIFNV	GPV-VP3	Goose parvovirus	Q5WP00	Capsid protein VP3 (Fragment)
	4365	NEVDSSRNAQ	GPV-VP3	Goose parvovirus	A0A075Q9D7	Capsid protein (Fragment)
	4366	RTVTNEQNTT	GPV-VP3	Goose parvovirus	A0A286QW67	VP3
	4367	VAPTNGVGWK	GPV-VP3	Goose parvovirus	A0A0N9DUC7	VP2 capsid protein (Fragment)
	4368	VGWKPYGRTV	GPV-VP3	Goose parvovirus	A0A286QW67	VP3
	4369	YNNHIYKAIT	GPV-VP3	Goose parvovirus	Q77PG9	Capsid protein (Fragment)
	4370	PKPDLIKGLR	ACO	Gossypium hirsutum	#NA
	4371	VSNISEVPDL	ACO	Gossypium hirsutum	#NA
	4372	HSSSSSSREP	GhFD	Gossypium hirsutum	A0A1U8N4G6	protein FD-like
	4373	LASLHDHHSS	GhFD	Gossypium hirsutum	A0A1U8N4G6	protein FD-like
	4374	MLSPSNKPQI	GhFD	Gossypium hirsutum	A0A1U8N4G6	protein FD-like
	4375	SPPHRPKTME	GhFD	Gossypium hirsutum	A0A1U8JRN4	protein FD-like
	4376	TPLKPSSPSP	GhFD	Gossypium hirsutum	A0A1U8JRN4	protein FD-like
	4377	AASNAPPNKK	GhNAC7	Gossypium hirsutum	A0A059PB79	NAC domain protein 7
	4378	EAKYPNTNRS	GhNAC7	Gossypium hirsutum	A0A059PB79	NAC domain protein 7
	4379	NDTDDPEESS	GhNAC7	Gossypium hirsutum	A0A059PB79	NAC domain protein 7
	4380	NSFPYFRRKP	GhNAC7	Gossypium hirsutum	A0A059PB79	NAC domain protein 7
	4381	QRIGKLRTSK	GhNAC7	Gossypium hirsutum	#NA
	4382	RRKPQKVPVH	GhNAC7	Gossypium hirsutum	A0A059PB79	NAC domain protein 7
	4383	VFYDFLTKDR	GhNAC7	Gossypium hirsutum	A0A059PB79	NAC domain protein 7
	4384	VVSTETAASN	GhNAC7	Gossypium hirsutum	A0A059PB79	NAC domain protein 7
	4385	ENGQTPASSHRFC	long chain fatty acid elongation	Gossypium hirsutum	Q5K4I1	Long chain fatty acid elongation enzyme
	4386	DWLVKHPKIL	long chain fatty acid elongation	Gossypium hirsutum	A0A1U8LRE3	elongation of fatty acids protein sre1-like
	4387	EDWLVKHPKI	long chain fatty acid elongation	Gossypium hirsutum	A0A1U8LRE3	elongation of fatty acids protein sre1-like
	4388	ENGQTPASSH	long chain fatty acid elongation	Gossypium hirsutum	Q5K4I1	Long chain fatty acid elongation enzyme
	4389	PKILQFSWEN	long chain fatty acid elongation	Gossypium hirsutum	A0A1U8LRE3	elongation of fatty acids protein sre1-like
	4390	STNAKVFKGN	long chain fatty acid elongation	Gossypium hirsutum	Q5K4I1	Long chain fatty acid elongation enzyme
	4391	DFEPFNSSFP	SS1	Gossypium hirsutum	C8YQV0	Sucrose synthase (EC 2.4.1.13)
	4392	KHVSNLERRE	SS1	Gossypium hirsutum	C8YQV0	Sucrose synthase (EC 2.4.1.13)
	4393	KKLADGAFFE	SS1	Gossypium hirsutum	C8YQV0	Sucrose synthase (EC 2.4.1.13)
	4394	KLAESVPLAE	SS1	Gossypium hirsutum	C8YQV0	Sucrose synthase (EC 2.4.1.13)
	4395	QRLEKVYGTE	SS1	Gossypium hirsutum	C8YQV0	Sucrose synthase (EC 2.4.1.13)
	4396	GLAFPNSPLK	SVP	Gossypium hirsutum	A0A0A6ZA46	SVP-like protein
	4397	KGIDRSVTSP	SVP	Gossypium hirsutum	U5L2B2	MADS box protein MADS39
	4398	NSHDISLTLG	SVP	Gossypium hirsutum	U5L2B2	MADS box protein MADS39
	4399	PHMVHVQPSE	SVP	Gossypium hirsutum	U5L2B2	MADS box protein MADS39
	4400	QMENLPHMVH	SVP	Gossypium hirsutum	U5L2B2	MADS box protein MADS39
	4401	SSPLLKSIAA	xl1	Gossypium hirsutum	Q5K4I1	Long chain fatty acid elongation enzyme
	4402	DLISLPKDFT	PREDICTED: flowering-promoting factor 1-like	Gossypium raimondii	A0A0D2R9X6	Uncharacterized protein
	4403	ERYDGGDPDL	PREDICTED: flowering-promoting factor 1-like	Gossypium raimondii	A0A0D2R9X6	Uncharacterized protein
	4404	LVENSGSDQR	PREDICTED: flowering-promoting factor 1-like	Gossypium raimondii	A0A0D2R9X6	Uncharacterized protein
	4405	SDQRPKPEGK	PREDICTED: flowering-promoting factor 1-like	Gossypium raimondii	A0A0D2R9X6	Uncharacterized protein
	4406	RYYDDPDLLQ	PREDICTED: flowering-promoting factor 1-like protein 3	Gossypium raimondii	A0A0D2R9X6	Uncharacterized protein
	4407	ELIAKLSEAN	cp gene product	Grapevine Pinot gris virus	A0A0S4DJ00	Coat protein (Fragment)
	4408	ERQKTNAITA	cp gene product	Grapevine Pinot gris virus	F8LZ65	Coat protein
	4409	HGLTQGNKDL	cp gene product	Grapevine Pinot gris virus	F8LZ65	Coat protein
	4410	KESHTNNDIK	cp gene product	Grapevine Pinot gris virus	A0A0N9MN46	Coat protein (Fragment)
	4411	NNLTPNQKSV	cp gene product	Grapevine Pinot gris virus	A0A2L1FE55	Coat protein (Fragment)
	4412	SEANQVLHGL	cp gene product	Grapevine Pinot gris virus	A0A0S4DJ00	Coat protein (Fragment)
	4413	TASGESAFSM	cp gene product	Grapevine Pinot gris virus	A0A059Q7X6	Coat protein
	4414	YESFNPSLPV	cp gene product	Grapevine Pinot gris virus	A0A2L1FE55	Coat protein (Fragment)
	4415	PTADETIAPSKDIVELPFRT	VP7	Grass carp reovirus	#NA
	4416	TKPLDDTHPH	VP7	Grass carp reovirus	G0X912	Outer capsid VP7
	4417	AKRLVFLHQK	086R	grouper iridovirus	Q5YFH9	Putative immediate-early protein
	4418	ERSRGWQAQT	086R	grouper iridovirus	Q5YFH9	Putative immediate-early protein
	4419	KKSEGEVKLE	086R	grouper iridovirus	Q5YFH9	Putative immediate-early protein
	4420	QGDASFKVER	086R	grouper iridovirus	Q5YFH9	Putative immediate-early protein
	4421	STGKPFQRNG	086R	grouper iridovirus	Q5YFH9	Putative immediate-early protein
	4422	APTHIVNPQN	MCP	Grouper iridovirus	A0A1B3B4Z6	Major capsid protein (Fragment)
	4423	ATDIAGGLAD	MCP	Grouper iridovirus	A0A1B3B4Z6	Major capsid protein (Fragment)
	4424	EHASLTFNDI	MCP	Grouper iridovirus	Q8QS89	Major capsid protein (Fragment)
	4425	KDTGNVIPIS	MCP	Grouper iridovirus	A0A1B3B4Z6	Major capsid protein (Fragment)
	4426	QDGARTLPSK	MCP	Grouper iridovirus	A0A1B3B4Z6	Major capsid protein (Fragment)
	4427	TRVSGNPAFG	MCP	Grouper iridovirus	Q8QS89	Major capsid protein (Fragment)
	4428	APQVEEVKPVIA	stretchy protein of caddisfly	Habromys lophurus	#NA
	4429	EKAPVKQEQIPA	stretchy protein of caddisfly	Habromys lophurus	#NA
	4430	KVEAVEPAKPVV	stretchy protein of caddisfly	Habromys lophurus	#NA
	4431	VEPIKEVSKEVK	stretchy protein of caddisfly	Habromys lophurus	#NA
	4432	EKGQSSTGGH	OMP2	Haemophilus parasuis	D9IQY3	Outer membrane protein P2
	4433	EKTGNVKEKI	OMP2	Haemophilus parasuis	C0L9H8	OmpP2
	4434	KDSNNKKVTD	OMP2	Haemophilus parasuis	D9IQY3	Outer membrane protein P2
	4435	KGQSSTGGHT	OMP2	Haemophilus parasuis	D9IQY3	Outer membrane protein P2
	4436	KSGSVNKKDK	OMP2	Haemophilus parasuis	C0L9H8	OmpP2
	4437	NKDSNNKKVT	OMP2	Haemophilus parasuis	D9IQY3	Outer membrane protein P2
	4438	THDDYKSGSV	OMP2	Haemophilus parasuis	C9WEZ1	Outer membrane protein P2 (Fragment)
	4439	SSSFRSSTPT	Uncharacterized protein-4056	Haliaeetus albicilla	#NA
	4440	SSTPTEPTQI	Uncharacterized protein-4056	Haliaeetus albicilla	#NA
	4441	AGSPAQPPAP	Has262c	Haliotis asinina	#NA
	4442	DDDGDDDDGD	Has262c	Haliotis asinina	#NA
	4443	GDDDDDGGDD	Has262c	Haliotis asinina	#NA
	4444	DANPAAVASV	HasCL50	Haliotis asinina	#NA
	4445	GGAEILGPLF	HasSometsuke	Haliotis asinina	P86734	Ependymin-related protein 1
	4446	NNKQLVGTTK	HasSometsuke	Haliotis asinina	P86734	Ependymin-related protein 1
	4447	PVQGQFEDQE	HasSometsuke	Haliotis asinina	P86734	Ependymin-related protein 1
	4448	KYEYPWHTAK	GP	Hantaan virus	F4YZA3	Glycoprotein (Fragment)
	4449	PEFPGSFRKK	GP	Hantaan virus	F4YZA3	Glycoprotein (Fragment)
	4450	EDHDLAGEEI	GP	Hantaan virus	F4YZA3	Glycoprotein (Fragment)
	4451	AEQLAQQAQN	CRF	Haplochromis burtoni	A3F9C7	Corticotropin-releasing factor
	4452	PPISLDLTFH	CRF	Haplochromis burtoni	A3F9C7	Corticotropin-releasing factor
	4453	QNNRRMMELF	CRF	Haplochromis burtoni	A3F9C7	Corticotropin-releasing factor
	4454	ERENGHRTFK	Mature GnRH1	Haplochromis burtoni	P51918	Progonadoliberin-1 (Progonadoliberin I) [Cleaved into: Gonadoliberin-1 (Gonadoliberin I) (Gonadotropin-releasing hormone I) (GnRH-I) (Luliberin I) (Luteinizing hormone-releasing hormone I) (LH-RH I); GnRH-associated peptide 1 (GnRH-associated peptide I)]
	4455	LLASVAEREN	Mature GnRH1	Haplochromis burtoni	P51918	Progonadoliberin-1 (Progonadoliberin I) [Cleaved into: Gonadoliberin-1 (Gonadoliberin I) (Gonadotropin-releasing hormone I) (GnRH-I) (Luliberin I) (Luteinizing hormone-releasing hormone I) (LH-RH I); GnRH-associated peptide 1 (GnRH-associated peptide I)]
	4456	NMVEEFPRVE	Mature GnRH1	Haplochromis burtoni	P51918	Progonadoliberin-1 (Progonadoliberin I) [Cleaved into: Gonadoliberin-1 (Gonadoliberin I) (Gonadotropin-releasing hormone I) (GnRH-I) (Luliberin I) (Luteinizing hormone-releasing hormone I) (LH-RH I); GnRH-associated peptide 1 (GnRH-associated peptide I)]
	4457	QHWSYGLSPG	Mature GnRH1	Haplochromis burtoni	P51918	Progonadoliberin-1 (Progonadoliberin I) [Cleaved into: Gonadoliberin-1 (Gonadoliberin I) (Gonadotropin-releasing hormone I) (GnRH-I) (Luliberin I) (Luteinizing hormone-releasing hormone I) (LH-RH I); GnRH-associated peptide 1 (GnRH-associated peptide I)]
	4458	DGEHTRTKARDL	jhp0933	Helicobacter pylori	I9YPF3	Uncharacterized protein
	4459	GYSNNDNSLDNS	jhp0933	Helicobacter pylori	T5CZR5	Uncharacterized protein
	4460	KDNKEEQTLKLE	jhp0933	Helicobacter pylori	I9YPF3	Uncharacterized protein
	4461	NSNENTYTPKRR	jhp0933	Helicobacter pylori	J0IJA4	Uncharacterized protein
	4462	RDAPKESEVNVI	jhp0933	Helicobacter pylori	I9YPF3	Uncharacterized protein
	4463	SHSLNALQEQQG	jhp0933	Helicobacter pylori	T5CZR5	Uncharacterized protein
	4464	SRLKDFSKDPDK	jhp0933	Helicobacter pylori	I9T514	Uncharacterized protein
	4465	ADDPSRGRLGLY	B/Cgento-F74	Hepatitis B virus	A8WE46	Pol protein (Fragment)
	4466	FASPLHVAWRPP	B/Cgento-F74	Hepatitis B virus	A0A0U4T9M2	Polymerase (Fragment)
	4467	PADDPSRGRLGL	B/Cgento-F74	Hepatitis B virus	A8WE44	Pol protein (Fragment)
	4468	RPTTGRTSLYA	B/Cgento-F74	Hepatitis B virus	A8WE42	Pol protein (Fragment)
	4469	SPSVPSHLPDRV	B/Cgento-F74	Hepatitis B virus	A0A0G2QWZ9	Polymerase (Fragment)
	4470	PTTLLSSLGNTP	Cgeno –d8	Hepatitis B virus	#NA
	4471	SPASIHPFHG	D8-b	Hepatitis B virus	Q80J56	Large envelope protein
	4472	AGRPLSTSRR	D8-c	Hepatitis B virus	A0A0U2NHX3	Protein P [Includes: DNA-directed DNA polymerase (EC 2.7.7.7); RNA-directed DNA polymerase (EC 2.7.7.49); Ribonuclease H (EC 3.1.26.4)]
	4473	AGPLGTLSSP	HBx	Hepatitis B virus	A0A173G765	Protein X (HBx) (Peptide X) (pX)
	4474	DHGAHLSLRG	HBx	Hepatitis B virus	Q67873	Protein X (HBx) (Peptide X) (pX)
	4475	DWEELGEEIR	HBx	Hepatitis B virus	Q6JQA3	Protein X (HBx) (Peptide X) (pX) (Fragment)
	4476	ETTVNAHQIL	HBx	Hepatitis B virus	A0A0D3MNP6	Protein X (HBx) (Peptide X) (pX) (Fragment)
	4477	ETTVNARQVL	HBX	Hepatitis B virus	D8V9U2	Protein X (HBx) (Peptide X) (pX) (Fragment)
	4478	GAESRGRPLA	HBx	Hepatitis B virus	A0A0S1RT40	Protein X (HBx) (Peptide X) (pX) (Fragment)
	4479	GRPLAGPLGT	HBx	Hepatitis B virus	A0A173G765	Protein X (HBx) (Peptide X) (pX)
	4480	HQILPKVLHK	HBx	Hepatitis B virus	B4Z3X3	Protein X (HBx) (Peptide X) (pX) (Fragment)
	4481	KRTLGLPAMS	HBx	Hepatitis B virus	Q6I6V1	Protein X (HBx) (Peptide X) (pX) (Fragment)
	4482	KVLHKRTLGL	HBx	Hepatitis B virus	M4QC13	Protein X (HBx) (Peptide X) (pX)
	4483	RPVGAESRGR	HBx	Hepatitis B virus	D8VCM2	Protein X (HBx) (Peptide X) (pX) (Fragment)
	4484	SAMSTTDLEA	HBX	Hepatitis B virus	M4QC13	Protein X (HBx) (Peptide X) (pX)
	4485	SSPSPSAVPA	HBx	Hepatitis B virus	A0A0S1RSM4	Protein X (HBx) (Peptide X) (pX) (Fragment)
	4486	TLGLSAMSTT	HBX	Hepatitis B virus	B6D6L3	X protein (Fragment)
	4487	VLPKVLHKRT	HBX	Hepatitis B virus	D8V9U2	Protein X (HBx) (Peptide X) (pX) (Fragment)
	4488	PSHLPDRVHFAS	polymerase	Hepatitis B virus	A0A0D3MNT4	Polymerase (Fragment)
	4489	MGTNLSVPNPLG	PreS1	Hepatitis B virus	A0A249JSX1	Truncated large S protein
	4490	NPDWDFNPIKDH	PreS1	Hepatitis B virus	Q9WP88	Pre-S1 protein
	4491	STIPPPASTNRQ	PreS1	Hepatitis B virus	Q8QVQ7	LHBS (Fragment)
	4492	TPISPPLRDSHP	PreS1	Hepatitis B virus	A0A075BVV6	Large S protein (Fragment)
	4493	GTVNPAPNIASH	PreS2	Hepatitis B virus	B3VLG5	Middle S protein (Fragment)
	4494	QALQDPRVRGLY	PreS2	Hepatitis B virus	O41765	Middle/large surface protein (Fragment)
	4495	DYQGMLPVCPLI	Small surface antigen of HBV genotype D	Hepatitis B virus	A8WE50	S protein (Fragment)
	4496	LGQNSQSPTSNH	Small surface antigen of HBV genotype D	Hepatitis B virus	Q2PX63	Truncated S protein (Fragment)
	4497	LIPGSSTTSTGP	Small surface antigen of HBV genotype D	Hepatitis B virus	E5L3K3	Truncated surface antigen (Fragment)
	4498	MTTAQGTSMYPS	Small surface antigen of HBV genotype D	Hepatitis B virus	Q309Y4	Surface protein (Fragment)
	4499	WTSLNFLGGTTV	Small surface antigen of HBV genotype D	Hepatitis B virus	I1YDT4	S protein (Fragment)
	4500	LGNLNLDPAF	Truncated polymerase	Hepatitis B virus	B5TZH6	Truncated polymerase
	4501	AAVLHVPGCV	HCV-E1	Hepatitis C virus	A0A193H543	E1 protein (Fragment)
	4502	ALTQGLRTHI	HCV-E1	Hepatitis C virus	A0A193H526	E1 protein (Fragment)
	4503	AQVKNTSSSY	HCV-E1	Hepatitis C virus	A3FKR6	Polyprotein (Fragment)
	4504	MAVRQPGALT	HCV-E1	Hepatitis C virus	J7G5W6	Polyprotein (Fragment)
	4505	NDSITWQLEA	HCV-E1	Hepatitis C virus	A0A193H543	E1 protein (Fragment)
	4506	PGALTQGLRT	HCV-E1	Hepatitis C virus	A0A193H526	E1 protein (Fragment)
	4507	QGLRTHIDMV	HCV-E1	Hepatitis C virus	A0A193H526	E1 protein (Fragment)
	4508	RQPGALTQGL	HCV-E1	Hepatitis C virus	A0A193H526	E1 protein (Fragment)
	4509	TNDCSNDSIT	HCV-E1	Hepatitis C virus	E2DTN9	E1 protein (Fragment)
	4510	TSSSYMVTND	HCV-E1	Hepatitis C virus	Q81753	Precursor protein (Fragment)
	4511	VGNTSRCWVP	HCV-E1	Hepatitis C virus	A0A193H570	E1 protein (Fragment)
	4512	EDNVTNPEDM	HCV-E2	Hepatitis C virus	Q9J3B8	Polyprotein (Fragment)
	4513	RKHPDATYIK	HCV-E2	Hepatitis C virus	K7PM33	Polyprotein (Fragment)
	4514	TTVGGAVARS	HCV-E2	Hepatitis C virus	G0Y6Y7	Polyprotein
	4515	KQAQDIQPAMQAC	HCV-NS4B	Hepatitis C virus	E7ELX2	Polyprotein
	4516	RRLHNWITED	HCV-NS4B	Hepatitis C virus	E7ELX2	Polyprotein
	4517	ASLISRGGKA	HCV-NS5B	Hepatitis C virus	E7BK79	RNA-directed RNA polymerase (EC 2.7.7.48) (Fragment)
	4518	HTYSHHELTR	HCV-NS5B	Hepatitis C virus	E7ELX2	Polyprotein
	4519	KEVRSLSGRA	HCV-NS5B	Hepatitis C virus	A0A2P1MVR2	NS5B (Fragment)
	4520	KLAASKVSAR	HCV-NS5B	Hepatitis C virus	A0A2P1MVR2	NS5B (Fragment)
	4521	KLPINPLSNS	HCV-NS5B	Hepatitis C virus	C0J2V0	RNA-dependent RNA polymerase (Fragment)
	4522	PEARLLDLSS	HCV-NS5B	Hepatitis C virus	A0A286S3X9	Nonstructural protein 5B (Fragment)
	4523	QGTEEDERNL	HCV-NS5B	Hepatitis C virus	F0UZM3	RNA-directed RNA polymerase (EC 2.7.7.48) (Fragment)
	4524	RPEYDLELIT	HCV-NS5B	Hepatitis C virus	Q68936	RNA-directed RNA polymerase (EC 2.7.7.48) (Fragment)
	4525	SMSYSWTGAL	HCV-NS5B	Hepatitis C virus	Q80B57	Nonstructural protein (Fragment)
	4526	TKLKLTPLPE	HCV-NS5B	Hepatitis C virus	B6UP12	NS5B (Fragment)
	4527	TQVLDAHYDS	HCV-NS5B	Hepatitis C virus	E7ELX2	Polyprotein
	4528	VQDTLDQNLN	HCV-NS5B	Hepatitis C virus	I1TKL0	RNA-directed RNA polymerase (EC 2.7.7.48) (Fragment)
	4529	ARRLARGSPPSE	NS5A protein	Hepatitis C virus	B8Y889	NS5A (Fragment)
	4530	GAAESGGPTSPG	NS5A protein	Hepatitis C virus	M1L0T9	NS5A (Fragment)
	4531	GDAGSSTGAGAA	NS5A protein	Hepatitis C virus	F7IZK8	Polyprotein (Fragment)
	4532	SPGEPAPSETGS	NS5A protein	Hepatitis C virus	M1L0T9	NS5A (Fragment)
	4533	TFGQPPSSGDAG	NS5A protein	Hepatitis C virus	F7IZK8	Polyprotein (Fragment)
	4534	VGSQLPCEPEPD	NS5A protein	Hepatitis C virus	Q91J96	Polyprotein (Fragment)
	4535	LMALPRQAYA	P7	Hepatitis C virus	G0Y6Y7	Polyprotein
	4536	EDRDRSQLSP	POLG	Hepatitis C virus	P27961	Genome polyprotein [Cleaved into: Core protein p21 (Capsid protein C) (p21); Core protein p19; Envelope glycoprotein E1 (gp32) (gp35); Envelope glycoprotein E2 (NS1) (gp68) (gp70)] (Fragment)
	4537	GENETDVFLL	POLG	Hepatitis C virus	P27961	Genome polyprotein [Cleaved into: Core protein p21 (Capsid protein C) (p21); Core protein p19; Envelope glycoprotein E1 (gp32) (gp35); Envelope glycoprotein E2 (NS1) (gp68) (gp70)] (Fragment)
	4538	RKHPDTTYLK	POLG	Hepatitis C virus	P27961	Genome polyprotein [Cleaved into: Core protein p21 (Capsid protein C) (p21); Core protein p19; Envelope glycoprotein E1 (gp32) (gp35); Envelope glycoprotein E2 (NS1) (gp68) (gp70)] (Fragment)
	4539	VGWGALQYED	POLG	Hepatitis C virus	P27961	Genome polyprotein [Cleaved into: Core protein p21 (Capsid protein C) (p21); Core protein p19; Envelope glycoprotein E1 (gp32) (gp35); Envelope glycoprotein E2 (NS1) (gp68) (gp70)] (Fragment)
	4540	DRFGVPTYSW	POLG	Hepatitis C virus	P27961	Genome polyprotein [Cleaved into: Core protein p21 (Capsid protein C) (p21); Core protein p19; Envelope glycoprotein E1 (gp32) (gp35); Envelope glycoprotein E2 (NS1) (gp68) (gp70)] (Fragment)
	4541	EDRDRSELSP	POLG	Hepatitis C virus	P27961	Genome polyprotein [Cleaved into: Core protein p21 (Capsid protein C) (p21); Core protein p19; Envelope glycoprotein E1 (gp32) (gp35); Envelope glycoprotein E2 (NS1) (gp68) (gp70)] (Fragment)
	4542	NESHSSDQRP	POLG	Hepatitis C virus	P27961	Genome polyprotein [Cleaved into: Core protein p21 (Capsid protein C) (p21); Core protein p19; Envelope glycoprotein E1 (gp32) (gp35); Envelope glycoprotein E2 (NS1) (gp68) (gp70)] (Fragment)
	4543	NNTRPPQGNW	POLG	Hepatitis C virus	P27961	Genome polyprotein [Cleaved into: Core protein p21 (Capsid protein C) (p21); Core protein p19; Envelope glycoprotein E1 (gp32) (gp35); Envelope glycoprotein E2 (NS1) (gp68) (gp70)] (Fragment)
	4544	RKHPEATYTK	POLG	Hepatitis C virus	P27961	Genome polyprotein [Cleaved into: Core protein p21 (Capsid protein C) (p21); Core protein p19; Envelope glycoprotein E1 (gp32) (gp35); Envelope glycoprotein E2 (NS1) (gp68) (gp70)] (Fragment)
	4545	SPIDAFAQGW	POLG	Hepatitis C virus	P27961	Genome polyprotein [Cleaved into: Core protein p21 (Capsid protein C) (p21); Core protein p19; Envelope glycoprotein E1 (gp32) (gp35); Envelope glycoprotein E2 (NS1) (gp68) (gp70)] (Fragment)
	4546	TGHRMAWDMM	POLG	Hepatitis C virus	P27961	Genome polyprotein [Cleaved into: Core protein p21 (Capsid protein C) (p21); Core protein p19; Envelope glycoprotein E1 (gp32) (gp35); Envelope glycoprotein E2 (NS1) (gp68) (gp70)] (Fragment)
	4547	VGDLCGSVFL	POLG	Hepatitis C virus	P27961	Genome polyprotein [Cleaved into: Core protein p21 (Capsid protein C) (p21); Core protein p19; Envelope glycoprotein E1 (gp32) (gp35); Envelope glycoprotein E2 (NS1) (gp68) (gp70)] (Fragment)
	4548	LEGEPGDPDL	POLG	Hepatitis C virus	Q80B56	Nonstructural protein (Fragment)
	4549	SSMPPLEGEP	POLG	Hepatitis C virus	Q68665	Non-structural 5a protein (Fragment)
	4550	EEDKQMKPVI	HbNIN2	Hevea brasiliensis	E9KF95	Neutral/alkaline invertase 2
	4551	EGKEFIERIV	HbNIN2	Hevea brasiliensis	E9KF96	Neutral/alkaline invertase 1
	4552	ELSIGFTRGG	HbNIN2	Hevea brasiliensis	E9KF96	Neutral/alkaline invertase 1
	4553	GLDYCEITYS	HbNIN2	Hevea brasiliensis	E9KF95	Neutral/alkaline invertase 2
	4554	KTGRPQIARR	HbNIN2	Hevea brasiliensis	E9KF95	Neutral/alkaline invertase 2
	4555	PGGRSGLDTP	HbNIN2	Hevea brasiliensis	E9KF95	Neutral/alkaline invertase 2
	4556	QQLNDIYRYK	HbNIN2	Hevea brasiliensis	E9KF95	Neutral/alkaline invertase 2
	4557	RSGFDTPASS	HbNIN2	Hevea brasiliensis	E9KF96	Neutral/alkaline invertase 1
	4558	SLAETPECQK	HbNIN2	Hevea brasiliensis	E9KF95	Neutral/alkaline invertase 2
	4559	VRDFFPSALA	HbNIN2	Hevea brasiliensis	E9KF96	Neutral/alkaline invertase 1
	4560	EHNSNMKVGW	HbTPS1	Hevea brasiliensis	A0A0S2A6Z5	Trehalose-6-phosphate synthase-1
	4561	EKEDGRPLRQ	HbTPS1	Hevea brasiliensis	A0A0S2A6Z5	Trehalose-6-phosphate synthase-1
	4562	EVTDNNGGIE	HbTPS1	Hevea brasiliensis	A0A0S2A6Z5	Trehalose-6-phosphate synthase-1
	4563	KDLKERFAGR	HbTPS1	Hevea brasiliensis	A0A0S2A6Z5	Trehalose-6-phosphate synthase-1
	4564	KLTNHSSGGG	HbTPS1	Hevea brasiliensis	A0A0S2A6Z5	Trehalose-6-phosphate synthase-1
	4565	LRLRAGDNSN	HbTPS1	Hevea brasiliensis	A0A0S2A6Z5	Trehalose-6-phosphate synthase-1
	4566	NARYQLQSSD	HbTPS1	Hevea brasiliensis	A0A0S2A6Z5	Trehalose-6-phosphate synthase-1
	4567	PSSNPDKKLT	HbTPS1	Hevea brasiliensis	A0A0S2A6Z5	Trehalose-6-phosphate synthase-1
	4568	QGKTQRPSSN	HbTPS1	Hevea brasiliensis	A0A0S2A6Z5	Trehalose-6-phosphate synthase-1
	4569	RSSRASHSNE	HbTPS1	Hevea brasiliensis	A0A0S2A6Z5	Trehalose-6-phosphate synthase-1
	4570	ADASDLPSPG	HbTPS3	Hevea brasiliensis	#NA
	4571	ANSVSSDVPS	HbTPS3	Hevea brasiliensis	A0A0S2A6G3	Trehalose-6-phosphate synthase-5
	4572	ARGKGKDLEE	HbTPS3	Hevea brasiliensis	A0A0S2A6G3	Trehalose-6-phosphate synthase-5
	4573	DLSEQDDVSQ	HbTPS3	Hevea brasiliensis	A0A0S2A6G3	Trehalose-6-phosphate synthase-5
	4574	ELDDDQANSV	HbTPS3	Hevea brasiliensis	A0A0S2A6G3	Trehalose-6-phosphate synthase-5
	4575	KQHPKWQGRA	HbTPS3	Hevea brasiliensis	A0A0S2A6G3	Trehalose-6-phosphate synthase-5
	4576	KRRPDNKGWS	HbTPS3	Hevea brasiliensis	A0A0S2A6G3	Trehalose-6-phosphate synthase-5
	4577	NAITSGVLSS	HbTPS3	Hevea brasiliensis	A0A0S2A6G3	Trehalose-6-phosphate synthase-5
	4578	PSPGSSPWNP	HbTPS3	Hevea brasiliensis	A0A0S2A6H5	Trehalose-6-phosphate synthase-11
	4579	RVIEVINPED	HbTPS3	Hevea brasiliensis	A0A0S2A6G3	Trehalose-6-phosphate synthase-5
	4580	WNPPLQLYEI	HbTPS3	Hevea brasiliensis	#NA
	4581	DKKKDVTGQVRS	LMYC3	Hevea brasiliensis	I3NR01	LMYC3
	4582	DSDGNFAAGITD	LMYC3	Hevea brasiliensis	I3NR01	LMYC3
	4583	FSASQNETSTEK	LMYC3	Hevea brasiliensis	I3NR01	LMYC3
	4584	HDSHLHILNTSF	LMYC3	Hevea brasiliensis	I3NR01	LMYC3
	4585	NTIDKDWSLVQL	LMYC3	Hevea brasiliensis	I3NR01	LMYC3
	4586	NTNVTDNQSTDS	LMYC3	Hevea brasiliensis	I3NR01	LMYC3
	4587	QAVTKKSKNTNV	LMYC3	Hevea brasiliensis	I3NR01	LMYC3
	4588	QETSPPLQQRLQ	LMYC3	Hevea brasiliensis	I3NR01	LMYC3
	4589	QNGKELPLNHVE	LMYC3	Hevea brasiliensis	I3NR01	LMYC3
	4590	RFKKRAKKLQNG	LMYC3	Hevea brasiliensis	I3NR01	LMYC3
	4591	RVPDGLTNEEVV	LMYC3	Hevea brasiliensis	I3NR01	LMYC3
	4592	YKTKAMELEVKI	LMYC3	Hevea brasiliensis	I3NR01	LMYC3
	4593	QSQQSYILGA	p23	Hibiscus chlorotic ringspot virus	Q9IR82	Uncharacterized protein
	4594	NANDPTRPAN	HLSV	Hibiscus latent Singapore virus	Q5K6D2	Replicase
	4595	VGGKPEHQYS	HLSV	Hibiscus latent Singapore virus	Q5K6D2	Replicase
	4596	AATATTSATE	Cbp1	Histoplasma capsulatum	#NA
	4597	DQPTVGDAFD	Cbp1	Histoplasma capsulatum	#NA
	4598	DRYNEAVKVF	Cbp1	Histoplasma capsulatum	#NA
	4599	GELGLDIPLD	Cbp1	Histoplasma capsulatum	#NA
	4600	KVFTRLSSAA	Cbp1	Histoplasma capsulatum	#NA
	4601	QPTVGDAFDR	Cbp1	Histoplasma capsulatum	#NA
	4602	RYNEAVKVFT	Cbp1	Histoplasma capsulatum	#NA
	4603	TVGDAFDRYN	Cbp1	Histoplasma capsulatum	#NA
	4604	VGELGLDIPL	Cbp1	Histoplasma capsulatum	#NA
	4605	DELDPEPYYV	Cfp4	Histoplasma capsulatum	#NA
	4606	DSDNKLLWGG	Cfp4	Histoplasma capsulatum	#NA
	4607	ELVFKDGSKS	Cfp4	Histoplasma capsulatum	#NA
	4608	GFSSVFLTER	Cfp4	Histoplasma capsulatum	#NA
	4609	KWVPDPTFAS	Cfp4	Histoplasma capsulatum	#NA
	4610	GSQAFPPVFT	Sod3	Histoplasma capsulatum	#NA
	4611	NETEQGPFPW	Sod3	Histoplasma capsulatum	#NA
	4612	PPVFTLQLPG	Sod3	Histoplasma capsulatum	#NA
	4613	RNGTVWTTEF	Sod3	Histoplasma capsulatum	#NA
	4614	EPMSPVLNSK	53BP1	Homo sapiens	C9JXV0	TP53-binding protein 1 (Fragment)
	4615	FPPGSLPIPS	53BP1	Homo sapiens	C9JXV0	TP53-binding protein 1 (Fragment)
	4616	FQKKLQSGEP	53BP1	Homo sapiens	C9JXV0	TP53-binding protein 1 (Fragment)
	4617	GEPVELENPP	53BP1	Homo sapiens	C9JXV0	TP53-binding protein 1 (Fragment)
	4618	KPSAHASQSF	53BP1	Homo sapiens	H7C3N7	TP53-binding protein 1 (Fragment)
	4619	LQLSGQRSLV	53BP1	Homo sapiens	C9JXV0	TP53-binding protein 1 (Fragment)
	4620	PLRLDQELQQ	53BP1	Homo sapiens	H7C3N7	TP53-binding protein 1 (Fragment)
	4621	AQCAPPPPAG	5HT1B	Homo sapiens	X5D7I5	5-hydroxytryptamine (Serotonin) receptor 1B (G protein-coupled 5-hydroxytryptamine serotonin receptor 1B isoform A) (Fragment)
	4622	EEEVSECVVN	5HT1B	Homo sapiens	X5D7I5	5-hydroxytryptamine (Serotonin) receptor 1B (G protein-coupled 5-hydroxytryptamine serotonin receptor 1B isoform A) (Fragment)
	4623	ISTMYTVTGR	5HT1B	Homo sapiens	X5D7I5	5-hydroxytryptamine (Serotonin) receptor 1B (G protein-coupled 5-hydroxytryptamine serotonin receptor 1B isoform A) (Fragment)
	4624	KDYIYQDSIS	5HT1B	Homo sapiens	X5D7I5	5-hydroxytryptamine (Serotonin) receptor 1B (G protein-coupled 5-hydroxytryptamine serotonin receptor 1B isoform A) (Fragment)
	4625	MEEPGAQCAP	5HT1B	Homo sapiens	X5D7I5	5-hydroxytryptamine (Serotonin) receptor 1B (G protein-coupled 5-hydroxytryptamine serotonin receptor 1B isoform A) (Fragment)
	4626	PPFFWRQAKA	5HT1B	Homo sapiens	X5D7I5	5-hydroxytryptamine (Serotonin) receptor 1B (G protein-coupled 5-hydroxytryptamine serotonin receptor 1B isoform A) (Fragment)
	4627	PPPAGSETWV	5HT1B	Homo sapiens	X5D7I5	5-hydroxytryptamine (Serotonin) receptor 1B (G protein-coupled 5-hydroxytryptamine serotonin receptor 1B isoform A) (Fragment)
	4628	PQANLSSAPS	5HT1B	Homo sapiens	X5D7I5	5-hydroxytryptamine (Serotonin) receptor 1B (G protein-coupled 5-hydroxytryptamine serotonin receptor 1B isoform A) (Fragment)
	4629	QDSISLPWKV	5HT1B	Homo sapiens	X5D7I5	5-hydroxytryptamine (Serotonin) receptor 1B (G protein-coupled 5-hydroxytryptamine serotonin receptor 1B isoform A) (Fragment)
	4630	QNCSAKDYIY	5HT1B	Homo sapiens	X5D7I5	5-hydroxytryptamine (Serotonin) receptor 1B (G protein-coupled 5-hydroxytryptamine serotonin receptor 1B isoform A) (Fragment)
	4631	SECVVNTDHI	5HT1B	Homo sapiens	X5D7I5	5-hydroxytryptamine (Serotonin) receptor 1B (G protein-coupled 5-hydroxytryptamine serotonin receptor 1B isoform A) (Fragment)
	4632	SETWVPQANL	5HT1B	Homo sapiens	X5D7I5	5-hydroxytryptamine (Serotonin) receptor 1B (G protein-coupled 5-hydroxytryptamine serotonin receptor 1B isoform A) (Fragment)
	4633	SSAPSQNCSA	5HT1B	Homo sapiens	X5D7I5	5-hydroxytryptamine (Serotonin) receptor 1B (G protein-coupled 5-hydroxytryptamine serotonin receptor 1B isoform A) (Fragment)
	4634	TVTGRWTLGQ	5HT1B	Homo sapiens	X5D7I5	5-hydroxytryptamine (Serotonin) receptor 1B (G protein-coupled 5-hydroxytryptamine serotonin receptor 1B isoform A) (Fragment)
	4635	VNTDHILYTV	5HT1B	Homo sapiens	X5D7I5	5-hydroxytryptamine (Serotonin) receptor 1B (G protein-coupled 5-hydroxytryptamine serotonin receptor 1B isoform A) (Fragment)
	4636	WRQAKAEEEV	5HT1B	Homo sapiens	X5D7I5	5-hydroxytryptamine (Serotonin) receptor 1B (G protein-coupled 5-hydroxytryptamine serotonin receptor 1B isoform A) (Fragment)
	4637	SGYEVHHQKL	A Beta 43	Homo sapiens	L7XE61	Amyloid beta A4 protein (Fragment)
	4638	DVFIDYDVEL	ABCB11	Homo sapiens	O95342	Bile salt export pump (ATP-binding cassette sub-family B member 11)
	4639	DYDVELQELQ	ABCB11	Homo sapiens	O95342	Bile salt export pump (ATP-binding cassette sub-family B member 11)
	4640	ELQELQIPGK	ABCB11	Homo sapiens	O95342	Bile salt export pump (ATP-binding cassette sub-family B member 11)
	4641	NIESEMIKFA	ABCB11	Homo sapiens	O95342	Bile salt export pump (ATP-binding cassette sub-family B member 11)
	4642	NNTIVWTNSS	ABCB11	Homo sapiens	O95342	Bile salt export pump (ATP-binding cassette sub-family B member 11)
	4643	SSLNQNMTNG	ABCB11	Homo sapiens	O95342	Bile salt export pump (ATP-binding cassette sub-family B member 11)
	4644	TVFVDFGFQL	ABCB11	Homo sapiens	O95342	Bile salt export pump (ATP-binding cassette sub-family B member 11)
	4645	WTNSSLNQNM	ABCB11	Homo sapiens	O95342	Bile salt export pump (ATP-binding cassette sub-family B member 11)
	4646	HQSDLKVDEN	ABCC1 (MRP1)	Homo sapiens	G0ZCM6	ATP-binding cassette transporter variant ABCC1delta-ex25 (Fragment)
	4647	QYFSIPRYGFT	ABCG2	Homo sapiens	Q9UNQ0	ATP-binding cassette sub-family G member 2 (Breast cancer resistance protein) (CDw338) (Mitoxantrone resistance-associated protein) (Placenta-specific ATP-binding cassette transporter) (Urate exporter) (CD antigen CD338)
	4648	TNQCFSSVSA	ABCG2	Homo sapiens	Q9UNQ0	ATP-binding cassette sub-family G member 2 (Breast cancer resistance protein) (CDw338) (Mitoxantrone resistance-associated protein) (Placenta-specific ATP-binding cassette transporter) (Urate exporter) (CD antigen CD338)
	4649	KKITVFKEIS	ABCG2	Homo sapiens	Q9UNQ0	ATP-binding cassette sub-family G member 2 (Breast cancer resistance protein) (CDw338) (Mitoxantrone resistance-associated protein) (Placenta-specific ATP-binding cassette transporter) (Urate exporter) (CD antigen CD338)
	4650	LVKQGIDLSP	ABCG2	Homo sapiens	I7JB59	ABCG2 protein
	4651	VFFAEDVGSN	Abeta(17-28)	Homo sapiens	L7XCZ9	Amyloid beta A4 protein (Fragment)
	4652	KGEKLRVLGY	ABL	Homo sapiens	A1Z199	BCR/ABL p210 fusion protein (Fragment)
	4653	KKNEEAADEV	ABL	Homo sapiens	Q3B837	ABL1 protein (Fragment)
	4654	KKTAPTPPKR	ABL	Homo sapiens	Q3B837	ABL1 protein (Fragment)
	4655	PNYDKWEMER	ABL	Homo sapiens	Q3B837	ABL1 protein (Fragment)
	4656	SDAAKPSQPG	ABL	Homo sapiens	Q3B837	ABL1 protein (Fragment)
	4657	TFGGHKSEKP	ABL	Homo sapiens	Q3B837	ABL1 protein (Fragment)
	4658	EDGPSARQPL	ACAP4	Homo sapiens	H0YEB0	Arf-GAP with SH3 domain, ANK repeat and PH domain-containing protein 3 (Fragment)
	4659	EEGLREPPGT	ACAP4	Homo sapiens	H0YEB0	Arf-GAP with SH3 domain, ANK repeat and PH domain-containing protein 3 (Fragment)
	4660	PESLGSPASS	ACAP4	Homo sapiens	H0YEB0	Arf-GAP with SH3 domain, ANK repeat and PH domain-containing protein 3 (Fragment)
	4661	SLMSPLEPGD	ACAP4	Homo sapiens	H0YEB0	Arf-GAP with SH3 domain, ANK repeat and PH domain-containing protein 3 (Fragment)
	4662	TTPSEMYLPV	ACAP4	Homo sapiens	H0YEB0	Arf-GAP with SH3 domain, ANK repeat and PH domain-containing protein 3 (Fragment)
	4663	DGSVVAINPE	Acetylcholine receptor	Homo sapiens	P02708	Acetylcholine receptor subunit alpha
	4664	IVTHFPFDEQ	Acetylcholine receptor	Homo sapiens	P02708	Acetylcholine receptor subunit alpha
	4665	LIKHPEVKSA	Acetylcholine receptor	Homo sapiens	P02708	Acetylcholine receptor subunit alpha
	4666	VAKLFKDYSS	Acetylcholine receptor	Homo sapiens	P02708	Acetylcholine receptor subunit alpha
	4667	YSSVVRPVED	Acetylcholine receptor	Homo sapiens	P02708	Acetylcholine receptor subunit alpha
	4668	DTGWHTRTVQ	ADAMTS5 Protein	Homo sapiens	Q9UNA0	A disintegrin and metalloproteinase with thrombospondin motifs 5 (ADAM-TS 5) (ADAM-TS5) (ADAMTS-5) (EC 3.4.24.-) (A disintegrin and metalloproteinase with thrombospondin motifs 11) (ADAM-TS 11) (ADAMTS-11) (ADMP-2) (Aggrecanase-2)
	4669	EAKNGYQSDA	ADAMTS5 Protein	Homo sapiens	Q9UNA0	A disintegrin and metalloproteinase with thrombospondin motifs 5 (ADAM-TS 5) (ADAM-TS5) (ADAMTS-5) (EC 3.4.24.-) (A disintegrin and metalloproteinase with thrombospondin motifs 11) (ADAM-TS 11) (ADAMTS-11) (ADMP-2) (Aggrecanase-2)
	4670	GSHTSQPQWV	ADAMTS5 Protein	Homo sapiens	Q9UNA0	A disintegrin and metalloproteinase with thrombospondin motifs 5 (ADAM-TS 5) (ADAM-TS5) (ADAMTS-5) (EC 3.4.24.-) (A disintegrin and metalloproteinase with thrombospondin motifs 11) (ADAM-TS 11) (ADAMTS-11) (ADMP-2) (Aggrecanase-2)
	4671	NNPAPRNNGR	ADAMTS5 Protein	Homo sapiens	Q9UNA0	A disintegrin and metalloproteinase with thrombospondin motifs 5 (ADAM-TS 5) (ADAM-TS5) (ADAMTS-5) (EC 3.4.24.-) (A disintegrin and metalloproteinase with thrombospondin motifs 11) (ADAM-TS 11) (ADAMTS-11) (ADMP-2) (Aggrecanase-2)
	4672	PLSQRPSAFK	ADAMTS5 Protein	Homo sapiens	Q9UNA0	A disintegrin and metalloproteinase with thrombospondin motifs 5 (ADAM-TS 5) (ADAM-TS5) (ADAMTS-5) (EC 3.4.24.-) (A disintegrin and metalloproteinase with thrombospondin motifs 11) (ADAM-TS 11) (ADAMTS-11) (ADMP-2) (Aggrecanase-2)
	4673	PPNGKSFRHE	ADAMTS5 Protein	Homo sapiens	Q9UNA0	A disintegrin and metalloproteinase with thrombospondin motifs 5 (ADAM-TS 5) (ADAM-TS5) (ADAMTS-5) (EC 3.4.24.-) (A disintegrin and metalloproteinase with thrombospondin motifs 11) (ADAM-TS 11) (ADAMTS-11) (ADMP-2) (Aggrecanase-2)
	4674	QDGNRKLAKG	ADAMTS5 Protein	Homo sapiens	Q9UNA0	A disintegrin and metalloproteinase with thrombospondin motifs 5 (ADAM-TS 5) (ADAM-TS5) (ADAMTS-5) (EC 3.4.24.-) (A disintegrin and metalloproteinase with thrombospondin motifs 11) (ADAM-TS 11) (ADAMTS-11) (ADMP-2) (Aggrecanase-2)
	4675	RQFKAKDQTR	ADAMTS5 Protein	Homo sapiens	Q9UNA0	A disintegrin and metalloproteinase with thrombospondin motifs 5 (ADAM-TS 5) (ADAM-TS5) (ADAMTS-5) (EC 3.4.24.-) (A disintegrin and metalloproteinase with thrombospondin motifs 11) (ADAM-TS 11) (ADAMTS-11) (ADMP-2) (Aggrecanase-2)
	4676	TDPTKPLDVR	ADAMTS5 Protein	Homo sapiens	Q9UNA0	A disintegrin and metalloproteinase with thrombospondin motifs 5 (ADAM-TS 5) (ADAM-TS5) (ADAMTS-5) (EC 3.4.24.-) (A disintegrin and metalloproteinase with thrombospondin motifs 11) (ADAM-TS 11) (ADAMTS-11) (ADMP-2) (Aggrecanase-2)
	4677	TFNKKSKGYT	ADAMTS5 Protein	Homo sapiens	Q9UNA0	A disintegrin and metalloproteinase with thrombospondin motifs 5 (ADAM-TS 5) (ADAM-TS5) (ADAMTS-5) (EC 3.4.24.-) (A disintegrin and metalloproteinase with thrombospondin motifs 11) (ADAM-TS 11) (ADAMTS-11) (ADMP-2) (Aggrecanase-2)
	4678	TPKVNSVTSH	ADAMTS5 Protein	Homo sapiens	Q9UNA0	A disintegrin and metalloproteinase with thrombospondin motifs 5 (ADAM-TS 5) (ADAM-TS5) (ADAMTS-5) (EC 3.4.24.-) (A disintegrin and metalloproteinase with thrombospondin motifs 11) (ADAM-TS 11) (ADAMTS-11) (ADMP-2) (Aggrecanase-2)
	4679	EILDKPPDRE	ADAMTS9	Homo sapiens	Q9P2N4	A disintegrin and metalloproteinase with thrombospondin motifs 9 (ADAM-TS 9) (ADAM-TS9) (ADAMTS-9) (EC 3.4.24.-)
	4680	QIGTHKIARE	ADAMTS9	Homo sapiens	Q9P2N4	A disintegrin and metalloproteinase with thrombospondin motifs 9 (ADAM-TS 9) (ADAM-TS9) (ADAMTS-9) (EC 3.4.24.-)
	4681	EKFSSAMYMD	ADCY10	Homo sapiens	Q96PN6	Adenylate cyclase type 10 (EC 4.6.1.1) (AH-related protein) (Adenylate cyclase homolog) (Germ cell soluble adenylyl cyclase) (hsAC) (sAC) (Testicular soluble adenylyl cyclase)
	4682	KELPKKVMKG	ADCY10	Homo sapiens	Q96PN6	Adenylate cyclase type 10 (EC 4.6.1.1) (AH-related protein) (Adenylate cyclase homolog) (Germ cell soluble adenylyl cyclase) (hsAC) (sAC) (Testicular soluble adenylyl cyclase)
	4683	QEFRYGLEGGC	ADIPOR1	Homo sapiens	Q96A54	Adiponectin receptor protein 1 (Progestin and adipoQ receptor family member 1) (Progestin and adipoQ receptor family member I)
	4684	MGPAGRQDSAPVDPS	ADM2 preproprotein	Homo sapiens	Q7Z4H4	ADM2 (Intermedin) [Cleaved into: Adrenomedullin-2 (AM2) (Intermedin-long) (IMDL); Intermedin-short (IMDS)]
	4685	KSQAAPGSSP	AFAP1	Homo sapiens	Q6ZRV0	cDNA FLJ46074 fis, clone TESTI2001915, highly similar to Homo sapiens actin filament associated protein (AFAP)
	4686	PPSSPVHKAE	AFAP1	Homo sapiens	Q6ZRV0	cDNA FLJ46074 fis, clone TESTI2001915, highly similar to Homo sapiens actin filament associated protein (AFAP)
	4687	AEEGQKLISK	AFP	Homo sapiens	P02771	Alpha-fetoprotein (Alpha-1-fetoprotein) (Alpha-fetoglobulin)
	4688	EAYEEDRETF	AFP	Homo sapiens	P02771	Alpha-fetoprotein (Alpha-1-fetoprotein) (Alpha-fetoglobulin)
	4689	EKPEGLSPNL	AFP	Homo sapiens	P02771	Alpha-fetoprotein (Alpha-1-fetoprotein) (Alpha-fetoglobulin)
	4690	HEKEILEKYG	AFP	Homo sapiens	P02771	Alpha-fetoprotein (Alpha-1-fetoprotein) (Alpha-fetoglobulin)
	4691	PPAFSDDKFI	AFP	Homo sapiens	P02771	Alpha-fetoprotein (Alpha-1-fetoprotein) (Alpha-fetoglobulin)
	4692	QEATYKEVSK	AFP	Homo sapiens	P02771	Alpha-fetoprotein (Alpha-1-fetoprotein) (Alpha-fetoglobulin)
	4693	QKLGEYYLQN	AFP	Homo sapiens	P02771	Alpha-fetoprotein (Alpha-1-fetoprotein) (Alpha-fetoglobulin)
	4694	VVDETYVPPA	AFP	Homo sapiens	P02771	Alpha-fetoprotein (Alpha-1-fetoprotein) (Alpha-fetoglobulin)
	4695	CSDATLEVESLRS	Aggrecan core protein	Homo sapiens	Q6PID9	Aggrecan (Aggrecan core protein)
	4696	INSLVRYECTEG	Aggrecan core protein	Homo sapiens	H0YK70	Aggrecan core protein (Fragment)
	4697	LVRYECTEGFV	Aggrecan core protein	Homo sapiens	H0YK70	Aggrecan core protein (Fragment)
	4698	TLEVESLRSNDSC	Aggrecan core protein	Homo sapiens	Q6PID9	Aggrecan (Aggrecan core protein)
	4699	GTSGRTIKLQ	AGO2	Homo sapiens	Q9UKV8	Protein argonaute-2 (Argonaute2) (hAgo2) (EC 3.1.26.n2) (Argonaute RISC catalytic component 2) (Eukaryotic translation initiation factor 2C 2) (eIF-2C 2) (eIF2C 2) (PAZ Piwi domain protein) (PPD) (Protein slicer)
	4700	LPGKTPVYAE	AGO2	Homo sapiens	Q9UKV8	Protein argonaute-2 (Argonaute2) (hAgo2) (EC 3.1.26.n2) (Argonaute RISC catalytic component 2) (Eukaryotic translation initiation factor 2C 2) (eIF-2C 2) (eIF2C 2) (PAZ Piwi domain protein) (PPD) (Protein slicer)
	4701	PPIQGYAFKP	AGO2	Homo sapiens	Q9UKV8	Protein argonaute-2 (Argonaute2) (hAgo2) (EC 3.1.26.n2) (Argonaute RISC catalytic component 2) (Eukaryotic translation initiation factor 2C 2) (eIF-2C 2) (eIF2C 2) (PAZ Piwi domain protein) (PPD) (Protein slicer)
	4702	HSGDWRGPSR	AGS3	Homo sapiens	Q86YR5	G-protein-signaling modulator 1 (Activator of G-protein signaling 3)
	4703	IAQPSMTASP	AGS3	Homo sapiens	Q86YR5	G-protein-signaling modulator 1 (Activator of G-protein signaling 3)
	4704	LAGGPEQGAG	AGS3	Homo sapiens	Q86YR5	G-protein-signaling modulator 1 (Activator of G-protein signaling 3)
	4705	LPLEREQNGD	AGS3	Homo sapiens	Q86YR5	G-protein-signaling modulator 1 (Activator of G-protein signaling 3)
	4706	LRGHGEPQEP	AGS3	Homo sapiens	Q86YR5	G-protein-signaling modulator 1 (Activator of G-protein signaling 3)
	4707	PDVLPRGPTM	AGS3	Homo sapiens	Q86YR5	G-protein-signaling modulator 1 (Activator of G-protein signaling 3)
	4708	THSNAGHLRG	AGS3	Homo sapiens	Q86YR5	G-protein-signaling modulator 1 (Activator of G-protein signaling 3)
	4709	YEAQGARPKR	AGS3	Homo sapiens	Q86YR5	G-protein-signaling modulator 1 (Activator of G-protein signaling 3)
	4710	ALLPEPLKVI	AGT2	Homo sapiens	Q9BYV1	Alanine--glyoxylate aminotransferase 2, mitochondrial (AGT 2) (EC 2.6.1.44) ((R)-3-amino-2-methylpropionate--pyruvate transaminase) (EC 2.6.1.40) (Beta-ALAAT II) (Beta-alanine-pyruvate aminotransferase) (D-AIBAT)
	4711	LPREEVNQIH	AGT2	Homo sapiens	Q9BYV1	Alanine--glyoxylate aminotransferase 2, mitochondrial (AGT 2) (EC 2.6.1.44) ((R)-3-amino-2-methylpropionate--pyruvate transaminase) (EC 2.6.1.40) (Beta-ALAAT II) (Beta-alanine-pyruvate aminotransferase) (D-AIBAT)
	4712	RAHSNNIDII	AGT2	Homo sapiens	Q9BYV1	Alanine--glyoxylate aminotransferase 2, mitochondrial (AGT 2) (EC 2.6.1.44) ((R)-3-amino-2-methylpropionate--pyruvate transaminase) (EC 2.6.1.40) (Beta-ALAAT II) (Beta-alanine-pyruvate aminotransferase) (D-AIBAT)
	4713	VGTYKMELPG	AGT2	Homo sapiens	Q9BYV1	Alanine--glyoxylate aminotransferase 2, mitochondrial (AGT 2) (EC 2.6.1.44) ((R)-3-amino-2-methylpropionate--pyruvate transaminase) (EC 2.6.1.40) (Beta-ALAAT II) (Beta-alanine-pyruvate aminotransferase) (D-AIBAT)
	4714	EDGIKRIQDD	AGTR1	Homo sapiens	P30556	Type-1 angiotensin II receptor (AT1AR) (AT1BR) (Angiotensin II type-1 receptor) (AT1)
	4715	IENTNITVCA	AGTR1	Homo sapiens	P30556	Type-1 angiotensin II receptor (AT1AR) (AT1BR) (Angiotensin II type-1 receptor) (AT1)
	4716	KMSTLSYRPS	AGTR1	Homo sapiens	P30556	Type-1 angiotensin II receptor (AT1AR) (AT1BR) (Angiotensin II type-1 receptor) (AT1)
	4717	DFSHNGRILAAA	AHI-1	Homo sapiens	Q8N157	Jouberin (Abelson helper integration site 1 protein homolog) (AHI-1)
	4718	DLPFKSPIRDIS	AHI-1	Homo sapiens	Q8N157	Jouberin (Abelson helper integration site 1 protein homolog) (AHI-1)
	4719	NYREKIHSTLTP	AHI-1	Homo sapiens	Q8N157	Jouberin (Abelson helper integration site 1 protein homolog) (AHI-1)
	4720	WTINKEIKETEF	AHI-1	Homo sapiens	Q8N157	Jouberin (Abelson helper integration site 1 protein homolog) (AHI-1)
	4721	DLHLKAPKIG	AHNK	Homo sapiens	Q09666	Neuroblast differentiation-associated protein AHNAK (Desmoyokin)
	4722	DVTAPDVSIE	AHNK	Homo sapiens	Q09666	Neuroblast differentiation-associated protein AHNAK (Desmoyokin)
	4723	LGVSGPKVDI	AHNK	Homo sapiens	Q09666	Neuroblast differentiation-associated protein AHNAK (Desmoyokin)
	4724	PTGEVTVPGV	AHNK	Homo sapiens	Q09666	Neuroblast differentiation-associated protein AHNAK (Desmoyokin)
	4725	AEQYDAFVKFTH	akirin-2	Homo sapiens	Q53H80	Akirin-2
	4726	FLLSGPASPGTS	akirin-2	Homo sapiens	Q53H80	Akirin-2
	4727	RHLETSFQQTDP	akirin-2	Homo sapiens	Q53H80	Akirin-2
	4728	TSDAQPHAFLLS	akirin-2	Homo sapiens	Q53H80	Akirin-2
	4729	DSERRPHFPQ	akt1	Homo sapiens	P31749	RAC-alpha serine/threonine-protein kinase (EC 2.7.11.1) (Protein kinase B) (PKB) (Protein kinase B alpha) (PKB alpha) (Proto-oncogene c-Akt) (RAC-PK-alpha)
	4730	EMGPPYAGQQ	ALAT1	Homo sapiens	P24298	Alanine aminotransferase 1 (ALT1) (EC 2.6.1.2) (Glutamate pyruvate transaminase 1) (GPT 1) (Glutamic--alanine transaminase 1) (Glutamic--pyruvic transaminase 1)
	4731	GGHSLGAYSV	ALAT1	Homo sapiens	P24298	Alanine aminotransferase 1 (ALT1) (EC 2.6.1.2) (Glutamate pyruvate transaminase 1) (GPT 1) (Glutamic--alanine transaminase 1) (Glutamic--pyruvic transaminase 1)
	4732	LELEQELRQG	ALAT1	Homo sapiens	P24298	Alanine aminotransferase 1 (ALT1) (EC 2.6.1.2) (Glutamate pyruvate transaminase 1) (GPT 1) (Glutamic--alanine transaminase 1) (Glutamic--pyruvic transaminase 1)
	4733	MASSTGDRSQ	ALAT1	Homo sapiens	P24298	Alanine aminotransferase 1 (ALT1) (EC 2.6.1.2) (Glutamate pyruvate transaminase 1) (GPT 1) (Glutamic--alanine transaminase 1) (Glutamic--pyruvic transaminase 1)
	4734	QAVRHGLRAK	ALAT1	Homo sapiens	P24298	Alanine aminotransferase 1 (ALT1) (EC 2.6.1.2) (Glutamate pyruvate transaminase 1) (GPT 1) (Glutamic--alanine transaminase 1) (Glutamic--pyruvic transaminase 1)
	4735	QLPPRAVERA	ALAT1	Homo sapiens	P24298	Alanine aminotransferase 1 (ALT1) (EC 2.6.1.2) (Glutamate pyruvate transaminase 1) (GPT 1) (Glutamic--alanine transaminase 1) (Glutamic--pyruvic transaminase 1)
	4736	RQGVKKPFTE	ALAT1	Homo sapiens	P24298	Alanine aminotransferase 1 (ALT1) (EC 2.6.1.2) (Glutamate pyruvate transaminase 1) (GPT 1) (Glutamic--alanine transaminase 1) (Glutamic--pyruvic transaminase 1)
	4737	KFGERAFKAW	ALB albumin	Homo sapiens	P02768	Serum albumin
	4738	TYVPKEFNAE	ALB albumin	Homo sapiens	P02768	Serum albumin
	4739	ENSKSRSNAF	ALCAT1	Homo sapiens	C9K0C3	Lysocardiolipin acyltransferase 1 (Fragment)
	4740	AYTKVKTVTVC	ALDH2 (mutation)	Homo sapiens	P05091	Aldehyde dehydrogenase, mitochondrial (EC 1.2.1.3) (ALDH class 2) (ALDH-E2) (ALDHI)
	4741	CGLQAYTKVKT	ALDH2 (mutation)	Homo sapiens	P05091	Aldehyde dehydrogenase, mitochondrial (EC 1.2.1.3) (ALDH class 2) (ALDH-E2) (ALDHI)
	4742	AREILLMPTP	ALK	Homo sapiens	Q9UM73	ALK tyrosine kinase receptor (EC 2.7.10.1) (Anaplastic lymphoma kinase) (CD antigen CD246)
	4743	PGKHGWTVLQ	ALK	Homo sapiens	Q9UM73	ALK tyrosine kinase receptor (EC 2.7.10.1) (Anaplastic lymphoma kinase) (CD antigen CD246)
	4744	RIGRPDNPFR	ALK	Homo sapiens	Q9UM73	ALK tyrosine kinase receptor (EC 2.7.10.1) (Anaplastic lymphoma kinase) (CD antigen CD246)
	4745	SEGTSPGSKM	ALK	Homo sapiens	Q9UM73	ALK tyrosine kinase receptor (EC 2.7.10.1) (Anaplastic lymphoma kinase) (CD antigen CD246)
	4746	SGNRSLSAVD	ALK	Homo sapiens	Q9UM73	ALK tyrosine kinase receptor (EC 2.7.10.1) (Anaplastic lymphoma kinase) (CD antigen CD246)
	4747	HMEIVGTQGK	ALK7	Homo sapiens	Q8NER5	Activin receptor type-1C (EC 2.7.11.30) (Activin receptor type IC) (ACTR-IC) (Activin receptor-like kinase 7) (ALK-7)
	4748	NIFESFKRAD	ALK7	Homo sapiens	Q8NER5	Activin receptor type-1C (EC 2.7.11.30) (Activin receptor type IC) (ACTR-IC) (Activin receptor-like kinase 7) (ALK-7)
	4749	EMPSEEGYQDYE	Alpha Synuclein	Homo sapiens	P37840	Alpha-synuclein (Non-A beta component of AD amyloid) (Non-A4 component of amyloid precursor) (NACP)
	4750	MPVDPDNEAYEM	Alpha Synuclein	Homo sapiens	P37840	Alpha-synuclein (Non-A beta component of AD amyloid) (Non-A4 component of amyloid precursor) (NACP)
	4751	QKTVEGAGSIAA	Alpha Synuclein	Homo sapiens	P37840	Alpha-synuclein (Non-A beta component of AD amyloid) (Non-A4 component of amyloid precursor) (NACP)
	4752	RAQLVPLPPS	Alpha-2-HS-glycoprotein	Homo sapiens	P02765	Alpha-2-HS-glycoprotein (Alpha-2-Z-globulin) (Ba-alpha-2-glycoprotein) (Fetuin-A) [Cleaved into: Alpha-2-HS-glycoprotein chain A; Alpha-2-HS-glycoprotein chain B]
	4753	AKAKGSKSPS	ALPK3	Homo sapiens	Q96L96	Alpha-protein kinase 3 (EC 2.7.11.-) (Muscle alpha-protein kinase)
	4754	GQPPTQEEGS	ALPK3	Homo sapiens	Q96L96	Alpha-protein kinase 3 (EC 2.7.11.-) (Muscle alpha-protein kinase)
	4755	GRNYDVTIQG	ALPK3	Homo sapiens	Q96L96	Alpha-protein kinase 3 (EC 2.7.11.-) (Muscle alpha-protein kinase)
	4756	NRLSHPSSGR	ALPK3	Homo sapiens	Q96L96	Alpha-protein kinase 3 (EC 2.7.11.-) (Muscle alpha-protein kinase)
	4757	QGEKGMQGEK	ALPK3	Homo sapiens	Q96L96	Alpha-protein kinase 3 (EC 2.7.11.-) (Muscle alpha-protein kinase)
	4758	RPEARSTF	ALPK3	Homo sapiens	#NA
	4759	RPETRSTF	ALPK3	Homo sapiens	#NA
	4760	SLSSNRLSHP	ALPK3	Homo sapiens	Q96L96	Alpha-protein kinase 3 (EC 2.7.11.-) (Muscle alpha-protein kinase)
	4761	TPVREMEEGS	ALPK3	Homo sapiens	#NA
	4762	QKRDTKFRED	ALR	Homo sapiens	Q9H2X5	Sulfhydryl oxidase (EC 1.8.3.2)
	4763	QQKRDTKFRE	ALR	Homo sapiens	Q9H2X5	Sulfhydryl oxidase (EC 1.8.3.2)
	4764	AGLHRPRSSF	AMPK alpha 2	Homo sapiens	P54646	5'-AMP-activated protein kinase catalytic subunit alpha-2 (AMPK subunit alpha-2) (EC 2.7.11.1) (Acetyl-CoA carboxylase kinase) (ACACA kinase) (EC 2.7.11.27) (Hydroxymethylglutaryl-CoA reductase kinase) (HMGCR kinase) (EC 2.7.11.31)
	4765	DALNTTKPKS	AMPK alpha 2	Homo sapiens	P54646	5'-AMP-activated protein kinase catalytic subunit alpha-2 (AMPK subunit alpha-2) (EC 2.7.11.1) (Acetyl-CoA carboxylase kinase) (ACACA kinase) (EC 2.7.11.27) (Hydroxymethylglutaryl-CoA reductase kinase) (HMGCR kinase) (EC 2.7.11.31)
	4766	EHQLTGHKVA	AMPK alpha 2	Homo sapiens	P54646	5'-AMP-activated protein kinase catalytic subunit alpha-2 (AMPK subunit alpha-2) (EC 2.7.11.1) (Acetyl-CoA carboxylase kinase) (ACACA kinase) (EC 2.7.11.27) (Hydroxymethylglutaryl-CoA reductase kinase) (HMGCR kinase) (EC 2.7.11.31)
	4767	HIPPGLKPHP	AMPK alpha 2	Homo sapiens	P54646	5'-AMP-activated protein kinase catalytic subunit alpha-2 (AMPK subunit alpha-2) (EC 2.7.11.1) (Acetyl-CoA carboxylase kinase) (ACACA kinase) (EC 2.7.11.27) (Hydroxymethylglutaryl-CoA reductase kinase) (HMGCR kinase) (EC 2.7.11.31)
	4768	KSIDDEVVEQ	AMPK alpha 2	Homo sapiens	P54646	5'-AMP-activated protein kinase catalytic subunit alpha-2 (AMPK subunit alpha-2) (EC 2.7.11.1) (Acetyl-CoA carboxylase kinase) (ACACA kinase) (EC 2.7.11.27) (Hydroxymethylglutaryl-CoA reductase kinase) (HMGCR kinase) (EC 2.7.11.31)
	4769	MAEKQKHDGR	AMPK alpha 2	Homo sapiens	P54646	5'-AMP-activated protein kinase catalytic subunit alpha-2 (AMPK subunit alpha-2) (EC 2.7.11.1) (Acetyl-CoA carboxylase kinase) (ACACA kinase) (EC 2.7.11.27) (Hydroxymethylglutaryl-CoA reductase kinase) (HMGCR kinase) (EC 2.7.11.31)
	4770	NMMSDGEFLR	AMPK alpha 2	Homo sapiens	P54646	5'-AMP-activated protein kinase catalytic subunit alpha-2 (AMPK subunit alpha-2) (EC 2.7.11.1) (Acetyl-CoA carboxylase kinase) (ACACA kinase) (EC 2.7.11.27) (Hydroxymethylglutaryl-CoA reductase kinase) (HMGCR kinase) (EC 2.7.11.31)
	4771	NRQKIRSLDV	AMPK alpha 2	Homo sapiens	P54646	5'-AMP-activated protein kinase catalytic subunit alpha-2 (AMPK subunit alpha-2) (EC 2.7.11.1) (Acetyl-CoA carboxylase kinase) (ACACA kinase) (EC 2.7.11.27) (Hydroxymethylglutaryl-CoA reductase kinase) (HMGCR kinase) (EC 2.7.11.31)
	4772	PSGSFMDDSA	AMPK alpha 2	Homo sapiens	P54646	5'-AMP-activated protein kinase catalytic subunit alpha-2 (AMPK subunit alpha-2) (EC 2.7.11.1) (Acetyl-CoA carboxylase kinase) (ACACA kinase) (EC 2.7.11.27) (Hydroxymethylglutaryl-CoA reductase kinase) (HMGCR kinase) (EC 2.7.11.31)
	4773	RRKNPVTGNY	AMPK alpha 2	Homo sapiens	P54646	5'-AMP-activated protein kinase catalytic subunit alpha-2 (AMPK subunit alpha-2) (EC 2.7.11.1) (Acetyl-CoA carboxylase kinase) (ACACA kinase) (EC 2.7.11.27) (Hydroxymethylglutaryl-CoA reductase kinase) (HMGCR kinase) (EC 2.7.11.31)
	4774	SFDSTTAESH	AMPK alpha 2	Homo sapiens	P54646	5'-AMP-activated protein kinase catalytic subunit alpha-2 (AMPK subunit alpha-2) (EC 2.7.11.1) (Acetyl-CoA carboxylase kinase) (ACACA kinase) (EC 2.7.11.27) (Hydroxymethylglutaryl-CoA reductase kinase) (HMGCR kinase) (EC 2.7.11.31)
	4775	TLSSVSPRLG	AMPK alpha 2	Homo sapiens	P54646	5'-AMP-activated protein kinase catalytic subunit alpha-2 (AMPK subunit alpha-2) (EC 2.7.11.1) (Acetyl-CoA carboxylase kinase) (ACACA kinase) (EC 2.7.11.27) (Hydroxymethylglutaryl-CoA reductase kinase) (HMGCR kinase) (EC 2.7.11.31)
	4776	FAEDVGSNKG	Amyloid Precursor Protein (APP) - Aβ	Homo sapiens	P05067	Amyloid-beta A4 protein (ABPP) (APPI) (APP) (Alzheimer disease amyloid protein) (Amyloid precursor protein) (Amyloid-beta precursor protein) (Cerebral vascular amyloid peptide) (CVAP) (PreA4) (Protease nexin-II) (PN-II) [Cleaved into: N-APP; Soluble APP-alpha (S-APP-alpha); Soluble APP-beta (S-APP-beta); C99 (Beta-secretase C-terminal fragment) (Beta-CTF); Amyloid-beta protein 42 (Abeta42) (Beta-APP42); Amyloid-beta protein 40 (Abeta40) (Beta-APP40); C83 (Alpha-secretase C-terminal fragment) (Alpha-CTF); P3(42); P3(40); C80; Gamma-secretase C-terminal fragment 59 (Amyloid intracellular domain 59) (AICD-59) (AID(59)) (Gamma-CTF(59)); Gamma-secretase C-terminal fragment 57 (Amyloid intracellular domain 57) (AICD-57) (AID(57)) (Gamma-CTF(57)); Gamma-secretase C-terminal fragment 50 (Amyloid intracellular domain 50) (AICD-50) (AID(50)) (Gamma-CTF(50)); C31]
	4777	PLNHSLLTTV	androgen receptor cofactor p44	Homo sapiens	Q9BQA1	Methylosome protein 50 (MEP-50) (Androgen receptor cofactor p44) (WD repeat-containing protein 77) (p44/Mep50)
	4778	DAKPQGRDDR	ANGIOGENIN	Homo sapiens	W0UV28	Ribonuclease A A1
	4779	ENKNGNPHRE	Angiogenin	Homo sapiens	W0UV28	Ribonuclease A A1
	4780	HRENLRISKS	Angiogenin	Homo sapiens	W0UV28	Ribonuclease A A1
	4781	KLHGGSPWPP	Angiogenin	Homo sapiens	W0UV28	Ribonuclease A A1
	4782	APTEEPVVTA	Angiomotin-like protein 2	Homo sapiens	B3KQD2	cDNA FLJ90250 fis, clone NT2RM4000100, highly similar to Angiomotin-like protein 2
	4783	GDRDPRGAPG	Angiomotin-like protein 2	Homo sapiens	D6RJA4	Angiomotin-like protein 2 (Fragment)
	4784	LARNQQGPPL	Angiomotin-like protein 2	Homo sapiens	D6RCL7	Angiomotin-like protein 2 (Fragment)
	4785	TGSPQASLEI	Angiomotin-like protein 2	Homo sapiens	D6RIC7	Angiomotin-like protein 2 (Fragment)
	4786	ISGNNESTLN	Angiotensin II receptor (AT2)	Homo sapiens	P50052	Type-2 angiotensin II receptor (Angiotensin II type-2 receptor) (AT2)
	4787	MKGNSTLATT	Angiotensin II receptor (AT2)	Homo sapiens	P50052	Type-2 angiotensin II receptor (Angiotensin II type-2 receptor) (AT2)
	4788	TSKNITSGLH	Angiotensin II receptor (AT2)	Homo sapiens	P50052	Type-2 angiotensin II receptor (Angiotensin II type-2 receptor) (AT2)
	4789	ADEREPTEST	Angiotensinogen	Homo sapiens	B4DE80	cDNA FLJ52255, highly similar to Angiotensinogen
	4790	QAKTSPVDEK	Angiotensinogen	Homo sapiens	B4DE80	cDNA FLJ52255, highly similar to Angiotensinogen
	4791	ELLPKTPISP	Anillin	Homo sapiens	Q9NQW6	Anillin
	4792	KLKNEGPQRK	Anillin	Homo sapiens	Q9NQW6	Anillin
	4793	QIAPGPEFSG	ANKLE1	Homo sapiens	Q8NAG6	Ankyrin repeat and LEM domain-containing protein 1 (EC 3.1.-.-) (Ankyrin repeat domain-containing protein 41) (LEM-domain containing protein 3)
	4794	AAGPLSTPQE	ANKRD27	Homo sapiens	Q96NW4	Ankyrin repeat domain-containing protein 27 (VPS9 domain-containing protein)
	4795	DSNAKPNKKD	ANKRD27	Homo sapiens	Q96NW4	Ankyrin repeat domain-containing protein 27 (VPS9 domain-containing protein)
	4796	EGSLHEPGRQ	ANKRD27	Homo sapiens	Q96NW4	Ankyrin repeat domain-containing protein 27 (VPS9 domain-containing protein)
	4797	KPPESEGFGD	ANKRD27	Homo sapiens	Q96NW4	Ankyrin repeat domain-containing protein 27 (VPS9 domain-containing protein)
	4798	PLEKRESSEE	ANKRD27	Homo sapiens	Q96NW4	Ankyrin repeat domain-containing protein 27 (VPS9 domain-containing protein)
	4799	SEEPLAPSDP	ANKRD27	Homo sapiens	Q96NW4	Ankyrin repeat domain-containing protein 27 (VPS9 domain-containing protein)
	4800	ENRWGTDEDK	Annexin A3	Homo sapiens	P12429	Annexin A3 (35-alpha calcimedin) (Annexin III) (Annexin-3) (Inositol 1,2-cyclic phosphate 2-phosphohydrolase) (Lipocortin III) (Placental anticoagulant protein III) (PAP-III)
	4801	KDISQAYYTV	Annexin A3	Homo sapiens	P12429	Annexin A3 (35-alpha calcimedin) (Annexin III) (Annexin-3) (Inositol 1,2-cyclic phosphate 2-phosphohydrolase) (Lipocortin III) (Placental anticoagulant protein III) (PAP-III)
	4802	KGDLSGHFEH	Annexin A3	Homo sapiens	P12429	Annexin A3 (35-alpha calcimedin) (Annexin III) (Annexin-3) (Inositol 1,2-cyclic phosphate 2-phosphohydrolase) (Lipocortin III) (Placental anticoagulant protein III) (PAP-III)
	4803	RDYPDFSPSV	Annexin A3	Homo sapiens	P12429	Annexin A3 (35-alpha calcimedin) (Annexin III) (Annexin-3) (Inositol 1,2-cyclic phosphate 2-phosphohydrolase) (Lipocortin III) (Placental anticoagulant protein III) (PAP-III)
	4804	AWFIENEEQE	annexin-1	Homo sapiens	P04083	Annexin A1 (Annexin I) (Annexin-1) (Calpactin II) (Calpactin-2) (Chromobindin-9) (Lipocortin I) (Phospholipase A2 inhibitory protein) (p35)
	4805	DMNKVLDLEL	annexin-1	Homo sapiens	P04083	Annexin A1 (Annexin I) (Annexin-1) (Calpactin II) (Calpactin-2) (Chromobindin-9) (Lipocortin I) (Phospholipase A2 inhibitory protein) (p35)
	4806	KEIRDINRVY	annexin-1	Homo sapiens	P04083	Annexin A1 (Annexin I) (Annexin-1) (Calpactin II) (Calpactin-2) (Chromobindin-9) (Lipocortin I) (Phospholipase A2 inhibitory protein) (p35)
	4807	SEDFGVNEDL	annexin-1	Homo sapiens	P04083	Annexin A1 (Annexin I) (Annexin-1) (Calpactin II) (Calpactin-2) (Chromobindin-9) (Lipocortin I) (Phospholipase A2 inhibitory protein) (p35)
	4808	TGKPLDETLK	annexin-1	Homo sapiens	P04083	Annexin A1 (Annexin I) (Annexin-1) (Calpactin II) (Calpactin-2) (Chromobindin-9) (Lipocortin I) (Phospholipase A2 inhibitory protein) (p35)
	4809	HIPEESTNKW	Ano1	Homo sapiens	W6JLH6	Anoctamin
	4810	VKTAMAGVKL	Ano1	Homo sapiens	W6JLH6	Anoctamin
	4811	SDIPRPKHTP	anoctamin-5 isoform a	Homo sapiens	Q75V66	Anoctamin-5 (Gnathodiaphyseal dysplasia 1 protein) (Transmembrane protein 16E)
	4812	PPRPSAELEE	Anti-Mullerian hormone	Homo sapiens	P03971	Muellerian-inhibiting factor (Anti-Muellerian hormone) (AMH) (Muellerian-inhibiting substance) (MIS)
	4813	RSEPAPLPAH	Anti-Mullerian hormone	Homo sapiens	P03971	Muellerian-inhibiting factor (Anti-Muellerian hormone) (AMH) (Muellerian-inhibiting substance) (MIS)
	4814	SAGATAADGP	Anti-Mullerian hormone	Homo sapiens	P03971	Muellerian-inhibiting factor (Anti-Muellerian hormone) (AMH) (Muellerian-inhibiting substance) (MIS)
	4815	EILELQPSSV	ANTXR2	Homo sapiens	A0A0C4DG84	Anthrax toxin receptor 2 (Anthrax toxin receptor 2, isoform CRA_c)
	4816	KEAKISRSLG	ANTXR2	Homo sapiens	A0A0C4DG84	Anthrax toxin receptor 2 (Anthrax toxin receptor 2, isoform CRA_c)
	4817	KRVSPVGETY	ANTXR2	Homo sapiens	A0A0C4DG84	Anthrax toxin receptor 2 (Anthrax toxin receptor 2, isoform CRA_c)
	4818	NETYTTSVKP	ANTXR2	Homo sapiens	A0A0C4DG84	Anthrax toxin receptor 2 (Anthrax toxin receptor 2, isoform CRA_c)
	4819	AETPAAEPPS	APC membrane recruitment protein 2 isoform 2	Homo sapiens	Q8N7J2	APC membrane recruitment protein 2 (Amer2) (Protein FAM123A)
	4820	DASKAGGKQK	APC membrane recruitment protein 2 isoform 2	Homo sapiens	Q8N7J2	APC membrane recruitment protein 2 (Amer2) (Protein FAM123A)
	4821	EKEQQEGVPN	APC membrane recruitment protein 2 isoform 2	Homo sapiens	Q8N7J2	APC membrane recruitment protein 2 (Amer2) (Protein FAM123A)
	4822	GEEVPAPADR	APC membrane recruitment protein 2 isoform 2	Homo sapiens	Q8N7J2	APC membrane recruitment protein 2 (Amer2) (Protein FAM123A)
	4823	GRSENGKGEP	APC membrane recruitment protein 2 isoform 2	Homo sapiens	Q8N7J2	APC membrane recruitment protein 2 (Amer2) (Protein FAM123A)
	4824	IKHLTNLPSS	APC membrane recruitment protein 2 isoform 2	Homo sapiens	Q8N7J2	APC membrane recruitment protein 2 (Amer2) (Protein FAM123A)
	4825	KNKGDGKSSG	APC membrane recruitment protein 2 isoform 2	Homo sapiens	Q8N7J2	APC membrane recruitment protein 2 (Amer2) (Protein FAM123A)
	4826	PATLPGGKDN	APC membrane recruitment protein 2 isoform 2	Homo sapiens	Q8N7J2	APC membrane recruitment protein 2 (Amer2) (Protein FAM123A)
	4827	PGPGEVRTAE	APC membrane recruitment protein 2 isoform 2	Homo sapiens	Q8N7J2	APC membrane recruitment protein 2 (Amer2) (Protein FAM123A)
	4828	PGPGKPALSK	APC membrane recruitment protein 2 isoform 2	Homo sapiens	Q8N7J2	APC membrane recruitment protein 2 (Amer2) (Protein FAM123A)
	4829	PSSHPVVHQQ	APC membrane recruitment protein 2 isoform 2	Homo sapiens	Q8N7J2	APC membrane recruitment protein 2 (Amer2) (Protein FAM123A)
	4830	QQPSRSEMPR	APC membrane recruitment protein 2 isoform 2	Homo sapiens	Q8N7J2	APC membrane recruitment protein 2 (Amer2) (Protein FAM123A)
	4831	RAKAEAAEGR	APC membrane recruitment protein 2 isoform 2	Homo sapiens	Q8N7J2	APC membrane recruitment protein 2 (Amer2) (Protein FAM123A)
	4832	SRLKPVSPGT	APC membrane recruitment protein 2 isoform 2	Homo sapiens	Q8N7J2	APC membrane recruitment protein 2 (Amer2) (Protein FAM123A)
	4833	TAEDASRTGA	APC membrane recruitment protein 2 isoform 2	Homo sapiens	Q8N7J2	APC membrane recruitment protein 2 (Amer2) (Protein FAM123A)
	4834	DESQGSHSES	APLF	Homo sapiens	Q8IW19	Aprataxin and PNK-like factor (EC 4.2.99.18) (Apurinic-apyrimidinic endonuclease APLF) (PNK and APTX-like FHA domain-containing protein) (XRCC1-interacting protein 1)
	4835	GQDETDDRPE	APLF	Homo sapiens	Q8IW19	Aprataxin and PNK-like factor (EC 4.2.99.18) (Apurinic-apyrimidinic endonuclease APLF) (PNK and APTX-like FHA domain-containing protein) (XRCC1-interacting protein 1)
	4836	QLNTTQQGRR	APLF	Homo sapiens	F8WET0	Aprataxin and PNK-like factor
	4837	SAQGDSLQDE	APLF	Homo sapiens	Q8IW19	Aprataxin and PNK-like factor (EC 4.2.99.18) (Apurinic-apyrimidinic endonuclease APLF) (PNK and APTX-like FHA domain-containing protein) (XRCC1-interacting protein 1)
	4838	ELEEKLNILN	APOL1	Homo sapiens	A0A2L0PUK1	APOL1 (Fragment)
	4839	ELEEKLNMLN	APOL1	Homo sapiens	A0A2L0PUJ0	APOL1 (Fragment)
	4840	KLTDVAPVGF	APOL1	Homo sapiens	A0A1B2FK65	Apolipoprotein L1 (Fragment)
	4841	KLTDVAPVSF	APOL1	Homo sapiens	A0A2L0PUK1	APOL1 (Fragment)
	4842	NYKILQADQE	APOL1	Homo sapiens	A0A2L0PUK1	APOL1 (Fragment)
	4843	AAVGTSAAPVPS	apolipoprotein E	Homo sapiens	P02649	Apolipoprotein E (Apo-E)
	4844	AVYQAGAREGAE	apolipoprotein E	Homo sapiens	P02649	Apolipoprotein E (Apo-E)
	4845	KELQAAQARLGA	apolipoprotein E	Homo sapiens	P02649	Apolipoprotein E (Apo-E)
	4846	KEQVAEVRAKLE	apolipoprotein E	Homo sapiens	P02649	Apolipoprotein E (Apo-E)
	4847	QGRVRAATVGSL	apolipoprotein E	Homo sapiens	P02649	Apolipoprotein E (Apo-E)
	4848	QQTEWQSGQRWE	apolipoprotein E	Homo sapiens	P02649	Apolipoprotein E (Apo-E)
	4849	QSTEELRVRLAS	apolipoprotein E	Homo sapiens	P02649	Apolipoprotein E (Apo-E)
	4850	RTRDRLDEVKEQ	apolipoprotein E	Homo sapiens	P02649	Apolipoprotein E (Apo-E)
	4851	HDLVIKSLDKLK	apolipoprotein L1	Homo sapiens	A0A1B2FJD2	Apolipoprotein L1 (Fragment)
	4852	KLKEVREFLGEN	apolipoprotein L1	Homo sapiens	A0A1B2FKD8	Apolipoprotein L1 (Fragment)
	4853	MRFKSHTVELRRP	apolipoprotein L1	Homo sapiens	A0A1P8SD62	Apolipoprotein L1-B3
	4854	SGTDTGDPQSKP	apolipoprotein L1	Homo sapiens	B1AH94	Apolipoprotein L1 (Fragment)
	4855	YGKKWWTQAQAH	apolipoprotein L1	Homo sapiens	A0A1B2FJD2	Apolipoprotein L1 (Fragment)
	4856	AGRVTVRDGMPE	APTX_HUMAN Isoform 10 Aprataxin	Homo sapiens	Q7Z2E3	Aprataxin (EC 3.1.11.7) (EC 3.1.12.2) (Forkhead-associated domain histidine triad-like protein) (FHA-HIT)
	4857	EKVIVDFAGSSK	APTX_HUMAN Isoform 10 Aprataxin	Homo sapiens	Q7Z2E3	Aprataxin (EC 3.1.11.7) (EC 3.1.12.2) (Forkhead-associated domain histidine triad-like protein) (FHA-HIT)
	4858	PIKKESLGHWSQ	APTX_HUMAN Isoform 10 Aprataxin	Homo sapiens	Q7Z2E3	Aprataxin (EC 3.1.11.7) (EC 3.1.12.2) (Forkhead-associated domain histidine triad-like protein) (FHA-HIT)
	4859	SVPLKKGKDAPI	APTX_HUMAN Isoform 10 Aprataxin	Homo sapiens	Q7Z2E3	Aprataxin (EC 3.1.11.7) (EC 3.1.12.2) (Forkhead-associated domain histidine triad-like protein) (FHA-HIT)
	4860	TSISSLKAVARE	APTX_HUMAN Isoform 10 Aprataxin	Homo sapiens	Q7Z2E3	Aprataxin (EC 3.1.11.7) (EC 3.1.12.2) (Forkhead-associated domain histidine triad-like protein) (FHA-HIT)
	4861	LGRPLQNRDQ	ArhGEF9	Homo sapiens	O43307	Rho guanine nucleotide exchange factor 9 (Collybistin) (PEM-2 homolog) (Rac/Cdc42 guanine nucleotide exchange factor 9)
	4862	NNDDPHLSEI	ArhGEF9	Homo sapiens	O43307	Rho guanine nucleotide exchange factor 9 (Collybistin) (PEM-2 homolog) (Rac/Cdc42 guanine nucleotide exchange factor 9)
	4863	QEDEKIGFEI	ArhGEF9	Homo sapiens	O43307	Rho guanine nucleotide exchange factor 9 (Collybistin) (PEM-2 homolog) (Rac/Cdc42 guanine nucleotide exchange factor 9)
	4864	QPYGRNQQRV	ArhGEF9	Homo sapiens	O43307	Rho guanine nucleotide exchange factor 9 (Collybistin) (PEM-2 homolog) (Rac/Cdc42 guanine nucleotide exchange factor 9)
	4865	VQNGHLDPNS	ArhGEF9	Homo sapiens	O43307	Rho guanine nucleotide exchange factor 9 (Collybistin) (PEM-2 homolog) (Rac/Cdc42 guanine nucleotide exchange factor 9)
	4866	YTAQDHSDYR	ArhGEF9	Homo sapiens	O43307	Rho guanine nucleotide exchange factor 9 (Collybistin) (PEM-2 homolog) (Rac/Cdc42 guanine nucleotide exchange factor 9)
	4867	DIPNDSPFQIVK	Ariginase-1	Homo sapiens	P05089	Arginase-1 (EC 3.5.3.1) (Liver-type arginase) (Type I arginase)
	4868	EETLSYLLGRKK	Ariginase-1	Homo sapiens	P05089	Arginase-1 (EC 3.5.3.1) (Liver-type arginase) (Type I arginase)
	4869	MSAKSRTIGIIG	Ariginase-1	Homo sapiens	P05089	Arginase-1 (EC 3.5.3.1) (Liver-type arginase) (Type I arginase)
	4870	SLGKTPEEVTRT	Ariginase-1	Homo sapiens	P05089	Arginase-1 (EC 3.5.3.1) (Liver-type arginase) (Type I arginase)
	4871	AATTANPEMTSD	ARNT	Homo sapiens	P27540-2	Aryl hydrocarbon receptor nuclear translocator (ARNT protein) (Class E basic helix-loop-helix protein 2) (bHLHe2) (Dioxin receptor, nuclear translocator) (Hypoxia-inducible factor 1-beta) (HIF-1-beta) (HIF1-beta)
	4872	FQEMLSMLGDQS	ARNT	Homo sapiens	P27540-2	Aryl hydrocarbon receptor nuclear translocator (ARNT protein) (Class E basic helix-loop-helix protein 2) (bHLHe2) (Dioxin receptor, nuclear translocator) (Hypoxia-inducible factor 1-beta) (HIF-1-beta) (HIF1-beta)
	4873	KAWPPAGVSLPD	ARNT	Homo sapiens	P27540-2	Aryl hydrocarbon receptor nuclear translocator (ARNT protein) (Class E basic helix-loop-helix protein 2) (bHLHe2) (Dioxin receptor, nuclear translocator) (Hypoxia-inducible factor 1-beta) (HIF-1-beta) (HIF1-beta)
	4874	NVKNSSQEPRPT	ARNT	Homo sapiens	P27540-2	Aryl hydrocarbon receptor nuclear translocator (ARNT protein) (Class E basic helix-loop-helix protein 2) (bHLHe2) (Dioxin receptor, nuclear translocator) (Hypoxia-inducible factor 1-beta) (HIF-1-beta) (HIF1-beta)
	4875	PDDDPEAGQGSK	ARNT	Homo sapiens	P27540-2	Aryl hydrocarbon receptor nuclear translocator (ARNT protein) (Class E basic helix-loop-helix protein 2) (bHLHe2) (Dioxin receptor, nuclear translocator) (Hypoxia-inducible factor 1-beta) (HIF-1-beta) (HIF1-beta)
	4876	PRPAENFRNSGL	ARNT	Homo sapiens	P27540-2	Aryl hydrocarbon receptor nuclear translocator (ARNT protein) (Class E basic helix-loop-helix protein 2) (bHLHe2) (Dioxin receptor, nuclear translocator) (Hypoxia-inducible factor 1-beta) (HIF-1-beta) (HIF1-beta)
	4877	PVASTGPEHSKT	ARNT	Homo sapiens	#NA
	4878	QPQELLGKNIVE	ARNT	Homo sapiens	P27540-2	Aryl hydrocarbon receptor nuclear translocator (ARNT protein) (Class E basic helix-loop-helix protein 2) (bHLHe2) (Dioxin receptor, nuclear translocator) (Hypoxia-inducible factor 1-beta) (HIF-1-beta) (HIF1-beta)
	4879	QWQGQQPHHRSS	ARNT	Homo sapiens	P27540-2	Aryl hydrocarbon receptor nuclear translocator (ARNT protein) (Class E basic helix-loop-helix protein 2) (bHLHe2) (Dioxin receptor, nuclear translocator) (Hypoxia-inducible factor 1-beta) (HIF-1-beta) (HIF1-beta)
	4880	TVPATQQLFSQG	ARNT	Homo sapiens	P27540-2	Aryl hydrocarbon receptor nuclear translocator (ARNT protein) (Class E basic helix-loop-helix protein 2) (bHLHe2) (Dioxin receptor, nuclear translocator) (Hypoxia-inducible factor 1-beta) (HIF-1-beta) (HIF1-beta)
	4881	DNWLSAGSHT	ARRDC5	Homo sapiens	A6NEK1	Arrestin domain-containing protein 5
	4882	PVEDNWLSAG	ARRDC5	Homo sapiens	A6NEK1	Arrestin domain-containing protein 5
	4883	SELLRQEANT	ARRDC5	Homo sapiens	A6NEK1	Arrestin domain-containing protein 5
	4884	SIELVLPEDR	ARRDC5	Homo sapiens	A6NEK1	Arrestin domain-containing protein 5
	4885	TKTFPVEDNW	ARRDC5	Homo sapiens	A6NEK1	Arrestin domain-containing protein 5
	4886	EDGTGSPQLNNR	arrestin beta 1 isoform A	Homo sapiens	P49407	Beta-arrestin-1 (Arrestin beta-1) (Non-visual arrestin-2)
	4887	EAARMELLHS	Artemis (DCLREC1)	Homo sapiens	Q96SD1	Protein artemis (EC 3.1.-.-) (DNA cross-link repair 1C protein) (Protein A-SCID) (SNM1 homolog C) (hSNM1C) (SNM1-like protein)
	4888	LLHSGGRVKD	Artemis (DCLREC1)	Homo sapiens	Q96SD1	Protein artemis (EC 3.1.-.-) (DNA cross-link repair 1C protein) (Protein A-SCID) (SNM1 homolog C) (hSNM1C) (SNM1-like protein)
	4889	RHPKAEEYFQ	Artemis (DCLREC1)	Homo sapiens	Q96SD1	Protein artemis (EC 3.1.-.-) (DNA cross-link repair 1C protein) (Protein A-SCID) (SNM1 homolog C) (hSNM1C) (SNM1-like protein)
	4890	RNRIPLHIIS	Artemis (DCLREC1)	Homo sapiens	Q96SD1	Protein artemis (EC 3.1.-.-) (DNA cross-link repair 1C protein) (Protein A-SCID) (SNM1 homolog C) (hSNM1C) (SNM1-like protein)
	4891	RSWITRSPYH	Artemis (DCLREC1)	Homo sapiens	Q96SD1	Protein artemis (EC 3.1.-.-) (DNA cross-link repair 1C protein) (Protein A-SCID) (SNM1 homolog C) (hSNM1C) (SNM1-like protein)
	4892	VIVRTGESSY	Artemis (DCLREC1)	Homo sapiens	Q96SD1	Protein artemis (EC 3.1.-.-) (DNA cross-link repair 1C protein) (Protein A-SCID) (SNM1 homolog C) (hSNM1C) (SNM1-like protein)
	4893	ERERNRVKLV	ASCL2	Homo sapiens	Q99929	Achaete-scute homolog 2 (ASH-2) (hASH2) (Class A basic helix-loop-helix protein 45) (bHLHa45) (Mash2)
	4894	GALSPAEREL	ASCL2	Homo sapiens	Q99929	Achaete-scute homolog 2 (ASH-2) (hASH2) (Class A basic helix-loop-helix protein 45) (bHLHa45) (Mash2)
	4895	LGFQALRQHV	ASCL2	Homo sapiens	Q99929	Achaete-scute homolog 2 (ASH-2) (hASH2) (Class A basic helix-loop-helix protein 45) (bHLHa45) (Mash2)
	4896	LLAEHDAVRN	ASCL2	Homo sapiens	Q99929	Achaete-scute homolog 2 (ASH-2) (hASH2) (Class A basic helix-loop-helix protein 45) (bHLHa45) (Mash2)
	4897	SSPGRGGSSE	ASCL2	Homo sapiens	Q99929	Achaete-scute homolog 2 (ASH-2) (hASH2) (Class A basic helix-loop-helix protein 45) (bHLHa45) (Mash2)
	4898	VARRNERERN	ASCL2	Homo sapiens	Q99929	Achaete-scute homolog 2 (ASH-2) (hASH2) (Class A basic helix-loop-helix protein 45) (bHLHa45) (Mash2)
	4899	ETQDPSLGCG	ASF1B	Homo sapiens	K7ES22	Histone chaperone ASF1B
	4900	SPFHSPFRFE	ASF1B	Homo sapiens	K7EM93	Histone chaperone ASF1B
	4901	SVLNVAVLEN	ASF1B	Homo sapiens	K7EM93	Histone chaperone ASF1B
	4902	FTPNSEPASS	Ash1L	Homo sapiens	Q9NR48	Histone-lysine N-methyltransferase ASH1L (EC 2.1.1.43) (ASH1-like protein) (huASH1) (Absent small and homeotic disks protein 1 homolog) (Lysine N-methyltransferase 2H)
	4903	HREPSESSPL	Ash1L	Homo sapiens	Q9NR48	Histone-lysine N-methyltransferase ASH1L (EC 2.1.1.43) (ASH1-like protein) (huASH1) (Absent small and homeotic disks protein 1 homolog) (Lysine N-methyltransferase 2H)
	4904	KKLSPVHSEM	Ash1L	Homo sapiens	Q9NR48	Histone-lysine N-methyltransferase ASH1L (EC 2.1.1.43) (ASH1-like protein) (huASH1) (Absent small and homeotic disks protein 1 homolog) (Lysine N-methyltransferase 2H)
	4905	PSLSLGGFTP	Ash1L	Homo sapiens	Q9NR48	Histone-lysine N-methyltransferase ASH1L (EC 2.1.1.43) (ASH1-like protein) (huASH1) (Absent small and homeotic disks protein 1 homolog) (Lysine N-methyltransferase 2H)
	4906	SNPNSSGRKK	Ash1L	Homo sapiens	Q9NR48	Histone-lysine N-methyltransferase ASH1L (EC 2.1.1.43) (ASH1-like protein) (huASH1) (Absent small and homeotic disks protein 1 homolog) (Lysine N-methyltransferase 2H)
	4907	SPSKSLINRE	Ash1L	Homo sapiens	Q9NR48	Histone-lysine N-methyltransferase ASH1L (EC 2.1.1.43) (ASH1-like protein) (huASH1) (Absent small and homeotic disks protein 1 homolog) (Lysine N-methyltransferase 2H)
	4908	AIEVYKIIEK	Aspa	Homo sapiens	P45381	Aspartoacylase (EC 3.5.1.15) (Aminoacylase-2) (ACY-2)
	4909	ENGAEIQRTG	Aspa	Homo sapiens	P45381	Aspartoacylase (EC 3.5.1.15) (Aminoacylase-2) (ACY-2)
	4910	KLTLNAKSIR	Aspa	Homo sapiens	P45381	Aspartoacylase (EC 3.5.1.15) (Aminoacylase-2) (ACY-2)
	4911	LENLGKKMSE	Aspa	Homo sapiens	P45381	Aspartoacylase (EC 3.5.1.15) (Aminoacylase-2) (ACY-2)
	4912	THVWPHTGPTNC	ASPH	Homo sapiens	Q12797	Aspartyl/asparaginyl beta-hydroxylase (EC 1.14.11.16) (Aspartate beta-hydroxylase) (ASP beta-hydroxylase) (Peptide-aspartate beta-dioxygenase)
	4913	GKRDSGSFEQYS	ASPM	Homo sapiens	Q8IZT6	Abnormal spindle-like microcephaly-associated protein (Abnormal spindle protein homolog) (Asp homolog)
	4914	KHKLYQFLHLRK	ASPM	Homo sapiens	Q8IZT6	Abnormal spindle-like microcephaly-associated protein (Abnormal spindle protein homolog) (Asp homolog)
	4915	REWHLRKQAKEE	ASPM	Homo sapiens	Q8IZT6	Abnormal spindle-like microcephaly-associated protein (Abnormal spindle protein homolog) (Asp homolog)
	4916	SASTSHNRRVSN	ASPM	Homo sapiens	Q8IZT6	Abnormal spindle-like microcephaly-associated protein (Abnormal spindle protein homolog) (Asp homolog)
	4917	ENGSLANIPR	Asporin	Homo sapiens	Q9BXN1	Asporin (Periodontal ligament-associated protein 1) (PLAP-1)
	4918	SHFFPFDLFP	Asporin	Homo sapiens	Q05CQ6	Asporin
	4919	TKIHPKAFLT	Asporin	Homo sapiens	Q9BXN1	Asporin (Periodontal ligament-associated protein 1) (PLAP-1)
	4920	AKLKKVRALKGH	ASPP2	Homo sapiens	Q13625	Apoptosis-stimulating of p53 protein 2 (Bcl2-binding protein) (Bbp) (Renal carcinoma antigen NY-REN-51) (Tumor suppressor p53-binding protein 2) (53BP2) (p53-binding protein 2) (p53BP2)
	4921	ERPPGRDIVSGP	ASPP2	Homo sapiens	Q13625	Apoptosis-stimulating of p53 protein 2 (Bcl2-binding protein) (Bbp) (Renal carcinoma antigen NY-REN-51) (Tumor suppressor p53-binding protein 2) (53BP2) (p53-binding protein 2) (p53BP2)
	4922	IAHGMRVKFNPL	ASPP2	Homo sapiens	Q13625	Apoptosis-stimulating of p53 protein 2 (Bcl2-binding protein) (Bbp) (Renal carcinoma antigen NY-REN-51) (Tumor suppressor p53-binding protein 2) (53BP2) (p53-binding protein 2) (p53BP2)
	4923	KEIAENQEAKLK	ASPP2	Homo sapiens	Q13625	Apoptosis-stimulating of p53 protein 2 (Bcl2-binding protein) (Bbp) (Renal carcinoma antigen NY-REN-51) (Tumor suppressor p53-binding protein 2) (53BP2) (p53-binding protein 2) (p53BP2)
	4924	KGHVEQKRLSNG	ASPP2	Homo sapiens	Q13625	Apoptosis-stimulating of p53 protein 2 (Bcl2-binding protein) (Bbp) (Renal carcinoma antigen NY-REN-51) (Tumor suppressor p53-binding protein 2) (53BP2) (p53-binding protein 2) (p53BP2)
	4925	KNGRIDSHHDNQ	ASPP2	Homo sapiens	Q13625	Apoptosis-stimulating of p53 protein 2 (Bcl2-binding protein) (Bbp) (Renal carcinoma antigen NY-REN-51) (Tumor suppressor p53-binding protein 2) (53BP2) (p53-binding protein 2) (p53BP2)
	4926	KVPGEYRRKENG	ASPP2	Homo sapiens	Q13625	Apoptosis-stimulating of p53 protein 2 (Bcl2-binding protein) (Bbp) (Renal carcinoma antigen NY-REN-51) (Tumor suppressor p53-binding protein 2) (53BP2) (p53-binding protein 2) (p53BP2)
	4927	LLATKEQRLKFL	ASPP2	Homo sapiens	Q13625	Apoptosis-stimulating of p53 protein 2 (Bcl2-binding protein) (Bbp) (Renal carcinoma antigen NY-REN-51) (Tumor suppressor p53-binding protein 2) (53BP2) (p53-binding protein 2) (p53BP2)
	4928	QFGVNVNAADSD	ASPP2	Homo sapiens	Q13625	Apoptosis-stimulating of p53 protein 2 (Bcl2-binding protein) (Bbp) (Renal carcinoma antigen NY-REN-51) (Tumor suppressor p53-binding protein 2) (53BP2) (p53-binding protein 2) (p53BP2)
	4929	SGPRSQDPSLKR	ASPP2	Homo sapiens	Q13625	Apoptosis-stimulating of p53 protein 2 (Bcl2-binding protein) (Bbp) (Renal carcinoma antigen NY-REN-51) (Tumor suppressor p53-binding protein 2) (53BP2) (p53-binding protein 2) (p53BP2)
	4930	TIIHREDEDEIE	ASPP2	Homo sapiens	Q13625	Apoptosis-stimulating of p53 protein 2 (Bcl2-binding protein) (Bbp) (Renal carcinoma antigen NY-REN-51) (Tumor suppressor p53-binding protein 2) (53BP2) (p53-binding protein 2) (p53BP2)
	4931	WARLNDKEGYVP	ASPP2	Homo sapiens	Q13625	Apoptosis-stimulating of p53 protein 2 (Bcl2-binding protein) (Bbp) (Renal carcinoma antigen NY-REN-51) (Tumor suppressor p53-binding protein 2) (53BP2) (p53-binding protein 2) (p53BP2)
	4932	YALWDYEPQNDD	ASPP2	Homo sapiens	Q13625	Apoptosis-stimulating of p53 protein 2 (Bcl2-binding protein) (Bbp) (Renal carcinoma antigen NY-REN-51) (Tumor suppressor p53-binding protein 2) (53BP2) (p53-binding protein 2) (p53BP2)
	4933	YEVDDPSLPNDE	ASPP2	Homo sapiens	Q13625	Apoptosis-stimulating of p53 protein 2 (Bcl2-binding protein) (Bbp) (Renal carcinoma antigen NY-REN-51) (Tumor suppressor p53-binding protein 2) (53BP2) (p53-binding protein 2) (p53BP2)
	4934	YGVQEKMGIMNK	ASPP2	Homo sapiens	Q13625	Apoptosis-stimulating of p53 protein 2 (Bcl2-binding protein) (Bbp) (Renal carcinoma antigen NY-REN-51) (Tumor suppressor p53-binding protein 2) (53BP2) (p53-binding protein 2) (p53BP2)
	4935	EPKISLRRSSLK	ASTN1	Homo sapiens	A6H8Y4	Astrotactin 1 (Astrotactin, isoform CRA_b)
	4936	DALFPERITV	ATAT	Homo sapiens	Q5SQI0	Alpha-tubulin N-acetyltransferase 1 (Alpha-TAT) (Alpha-TAT1) (TAT) (EC 2.3.1.108) (Acetyltransferase mec-17 homolog)
	4937	DDREAHNEVE	ATAT	Homo sapiens	Q5SQI0	Alpha-tubulin N-acetyltransferase 1 (Alpha-TAT) (Alpha-TAT1) (TAT) (EC 2.3.1.108) (Acetyltransferase mec-17 homolog)
	4938	EPPWPLNRAP	ATAT	Homo sapiens	Q5SQI0	Alpha-tubulin N-acetyltransferase 1 (Alpha-TAT) (Alpha-TAT1) (TAT) (EC 2.3.1.108) (Acetyltransferase mec-17 homolog)
	4939	GFFAHQHRPP	ATAT	Homo sapiens	Q5SQI0	Alpha-tubulin N-acetyltransferase 1 (Alpha-TAT) (Alpha-TAT1) (TAT) (EC 2.3.1.108) (Acetyltransferase mec-17 homolog)
	4940	LRPFVPEQEL	ATAT	Homo sapiens	Q5SQI0	Alpha-tubulin N-acetyltransferase 1 (Alpha-TAT) (Alpha-TAT1) (TAT) (EC 2.3.1.108) (Acetyltransferase mec-17 homolog)
	4941	RRATPPAHPP	ATAT	Homo sapiens	F6RPX5	Alpha-tubulin N-acetyltransferase 1 (Fragment)
	4942	QSEESRPQSL	ATF2	Homo sapiens	P15336	Cyclic AMP-dependent transcription factor ATF-2 (cAMP-dependent transcription factor ATF-2) (EC 2.3.1.48) (Activating transcription factor 2) (Cyclic AMP-responsive element-binding protein 2) (CREB-2) (cAMP-responsive element-binding protein 2) (HB16) (Histone acetyltransferase ATF2) (cAMP response element-binding protein CRE-BP1)
	4943	SITSSNVHVP	ATF2	Homo sapiens	P15336	Cyclic AMP-dependent transcription factor ATF-2 (cAMP-dependent transcription factor ATF-2) (EC 2.3.1.48) (Activating transcription factor 2) (Cyclic AMP-responsive element-binding protein 2) (CREB-2) (cAMP-responsive element-binding protein 2) (HB16) (Histone acetyltransferase ATF2) (cAMP response element-binding protein CRE-BP1)
	4944	KAQIEELKNE	ATF3	Homo sapiens	P18847	Cyclic AMP-dependent transcription factor ATF-3 (cAMP-dependent transcription factor ATF-3) (Activating transcription factor 3)
	4945	MMLQHPGQVS	ATF3	Homo sapiens	P18847	Cyclic AMP-dependent transcription factor ATF-3 (cAMP-dependent transcription factor ATF-3) (Activating transcription factor 3)
	4946	PPGSLVFEDF	ATF3	Homo sapiens	P18847	Cyclic AMP-dependent transcription factor ATF-3 (cAMP-dependent transcription factor ATF-3) (Activating transcription factor 3)
	4947	QNGRTPEDER	ATF3	Homo sapiens	P18847	Cyclic AMP-dependent transcription factor ATF-3 (cAMP-dependent transcription factor ATF-3) (Activating transcription factor 3)
	4948	QVSASEVSAS	ATF3	Homo sapiens	P18847	Cyclic AMP-dependent transcription factor ATF-3 (cAMP-dependent transcription factor ATF-3) (Activating transcription factor 3)
	4949	SEKLESVNAE	ATF3	Homo sapiens	P18847	Cyclic AMP-dependent transcription factor ATF-3 (cAMP-dependent transcription factor ATF-3) (Activating transcription factor 3)
	4950	TKAEVAPEED	ATF3	Homo sapiens	P18847	Cyclic AMP-dependent transcription factor ATF-3 (cAMP-dependent transcription factor ATF-3) (Activating transcription factor 3)
	4951	DETSDHTEETSP	ATG16L1	Homo sapiens	Q676U5	Autophagy-related protein 16-1 (APG16-like 1)
	4952	DNVDTHPGSGKE	ATG16L1	Homo sapiens	Q676U5	Autophagy-related protein 16-1 (APG16-like 1)
	4953	GKVEKVLSKQHS	ATG16L1	Homo sapiens	Q676U5	Autophagy-related protein 16-1 (APG16-like 1)
	4954	QAEKHDVPNRHE	ATG16L1	Homo sapiens	Q676U5	Autophagy-related protein 16-1 (APG16-like 1)
	4955	RHEISPGHDGTW	ATG16L1	Homo sapiens	Q676U5	Autophagy-related protein 16-1 (APG16-like 1)
	4956	RLNAENEKDSRR	ATG16L1	Homo sapiens	Q676U5	Autophagy-related protein 16-1 (APG16-like 1)
	4957	APPAPPESTV	ATOH8	Homo sapiens	Q96SQ7	Protein atonal homolog 8 (Class A basic helix-loop-helix protein 21) (bHLHa21) (Helix-loop-helix protein hATH-6) (hATH6)
	4958	DLDYSADHSN	ATOH8	Homo sapiens	Q96SQ7	Protein atonal homolog 8 (Class A basic helix-loop-helix protein 21) (bHLHa21) (Helix-loop-helix protein hATH-6) (hATH6)
	4959	KRKGKEPARR	ATOH8	Homo sapiens	Q96SQ7	Protein atonal homolog 8 (Class A basic helix-loop-helix protein 21) (bHLHa21) (Helix-loop-helix protein hATH-6) (hATH6)
	4960	LNGLKKLKRK	ATOH8	Homo sapiens	Q96SQ7	Protein atonal homolog 8 (Class A basic helix-loop-helix protein 21) (bHLHa21) (Helix-loop-helix protein hATH-6) (hATH6)
	4961	PPAPQSQAPG	ATOH8	Homo sapiens	Q96SQ7	Protein atonal homolog 8 (Class A basic helix-loop-helix protein 21) (bHLHa21) (Helix-loop-helix protein hATH-6) (hATH6)
	4962	PRKRPGEATA	ATOH8	Homo sapiens	Q96SQ7	Protein atonal homolog 8 (Class A basic helix-loop-helix protein 21) (bHLHa21) (Helix-loop-helix protein hATH-6) (hATH6)
	4963	PVLEDGPWKT	ATOH8	Homo sapiens	Q96SQ7	Protein atonal homolog 8 (Class A basic helix-loop-helix protein 21) (bHLHa21) (Helix-loop-helix protein hATH-6) (hATH6)
	4964	GQKSPSEISV	ATP7A	Homo sapiens	Q04656	Copper-transporting ATPase 1 (EC 3.6.3.54) (Copper pump 1) (Menkes disease-associated protein)
	4965	IHNPDPLPVL	ATP7A	Homo sapiens	Q04656	Copper-transporting ATPase 1 (EC 3.6.3.54) (Copper pump 1) (Menkes disease-associated protein)
	4966	ITSEVESTSN	ATP7A	Homo sapiens	Q04656	Copper-transporting ATPase 1 (EC 3.6.3.54) (Copper pump 1) (Menkes disease-associated protein)
	4967	MTPVQDKEEG	ATP7A	Homo sapiens	Q04656	Copper-transporting ATPase 1 (EC 3.6.3.54) (Copper pump 1) (Menkes disease-associated protein)
	4968	TNEFYTKGMT	ATP7A	Homo sapiens	Q04656	Copper-transporting ATPase 1 (EC 3.6.3.54) (Copper pump 1) (Menkes disease-associated protein)
	4969	VIENADEGDG	ATP7A	Homo sapiens	Q04656	Copper-transporting ATPase 1 (EC 3.6.3.54) (Copper pump 1) (Menkes disease-associated protein)
	4970	VTLDSDNILL	ATP7A	Homo sapiens	Q04656	Copper-transporting ATPase 1 (EC 3.6.3.54) (Copper pump 1) (Menkes disease-associated protein)
	4971	YNPAVIQPPM	ATP7A	Homo sapiens	Q04656	Copper-transporting ATPase 1 (EC 3.6.3.54) (Copper pump 1) (Menkes disease-associated protein)
	4972	DPYQGPRDII	ATR	Homo sapiens	Q13535	Serine/threonine-protein kinase ATR (EC 2.7.11.1) (Ataxia telangiectasia and Rad3-related protein) (FRAP-related protein 1)
	4973	FPENETPPEG	ATR	Homo sapiens	Q13535	Serine/threonine-protein kinase ATR (EC 2.7.11.1) (Ataxia telangiectasia and Rad3-related protein) (FRAP-related protein 1)
	4974	KPVKGHSKAP	ATR	Homo sapiens	Q13535	Serine/threonine-protein kinase ATR (EC 2.7.11.1) (Ataxia telangiectasia and Rad3-related protein) (FRAP-related protein 1)
	4975	AAPGQKVMEN	Aurora B	Homo sapiens	J3KRJ2	Aurora kinase B (Fragment)
	4976	DGQILELADS	AXL receptor tyrosine kinase	Homo sapiens	P30530	Tyrosine-protein kinase receptor UFO (EC 2.7.10.1) (AXL oncogene)
	4977	DSTQTQVPLG	AXL receptor tyrosine kinase	Homo sapiens	P30530	Tyrosine-protein kinase receptor UFO (EC 2.7.10.1) (AXL oncogene)
	4978	ELADSTQTQV	AXL receptor tyrosine kinase	Homo sapiens	P30530	Tyrosine-protein kinase receptor UFO (EC 2.7.10.1) (AXL oncogene)
	4979	ESPFVGNPGN	AXL receptor tyrosine kinase	Homo sapiens	P30530	Tyrosine-protein kinase receptor UFO (EC 2.7.10.1) (AXL oncogene)
	4980	GNITGARGLT	AXL receptor tyrosine kinase	Homo sapiens	P30530	Tyrosine-protein kinase receptor UFO (EC 2.7.10.1) (AXL oncogene)
	4981	PLGEDEQDDW	AXL receptor tyrosine kinase	Homo sapiens	P30530	Tyrosine-protein kinase receptor UFO (EC 2.7.10.1) (AXL oncogene)
	4982	QLQVQGEPPE	AXL receptor tyrosine kinase	Homo sapiens	P30530	Tyrosine-protein kinase receptor UFO (EC 2.7.10.1) (AXL oncogene)
	4983	TSLQLSDTGQ	AXL receptor tyrosine kinase	Homo sapiens	P30530	Tyrosine-protein kinase receptor UFO (EC 2.7.10.1) (AXL oncogene)
	4984	PPSRRPPARS	BAG-1	Homo sapiens	Q99933	BAG family molecular chaperone regulator 1 (BAG-1) (Bcl-2-associated athanogene 1)
	4985	RALRPGREPR	BAG-1	Homo sapiens	Q99933	BAG family molecular chaperone regulator 1 (BAG-1) (Bcl-2-associated athanogene 1)
	4986	NKSPLVLEAN	BAP1	Homo sapiens	F8W6N3	Ubiquitin carboxyl-terminal hydrolase (EC 3.4.19.12)
	4987	PVRPPQQYSD	BAP1	Homo sapiens	F8W6N3	Ubiquitin carboxyl-terminal hydrolase (EC 3.4.19.12)
	4988	QAPSHSPPNK	BAP1	Homo sapiens	F8W6N3	Ubiquitin carboxyl-terminal hydrolase (EC 3.4.19.12)
	4989	RAPAASEGNH	BAP1	Homo sapiens	F8W6N3	Ubiquitin carboxyl-terminal hydrolase (EC 3.4.19.12)
	4990	RKRSRPYKAK	BAP1	Homo sapiens	F8W6N3	Ubiquitin carboxyl-terminal hydrolase (EC 3.4.19.12)
	4991	SEIGSAFNSP	BAP1	Homo sapiens	F8W6N3	Ubiquitin carboxyl-terminal hydrolase (EC 3.4.19.12)
	4992	KRSRPYKAKR	BAP1	Homo sapiens	B3KS40	cDNA FLJ35406 fis, clone SKNSH2007429, highly similar to Ubiquitin carboxyl-terminal hydrolase BAP1 (EC 3.4.19.12)
	4993	NRAPAASEGN	BAP1	Homo sapiens	F8W6N3	Ubiquitin carboxyl-terminal hydrolase (EC 3.4.19.12)
	4994	NSHARPEPRH	BAP1	Homo sapiens	C9J7L9	Ubiquitin carboxyl-terminal hydrolase (EC 3.4.19.12) (Fragment)
	4995	QRKPDRRKRS	BAP1	Homo sapiens	B3KS40	cDNA FLJ35406 fis, clone SKNSH2007429, highly similar to Ubiquitin carboxyl-terminal hydrolase BAP1 (EC 3.4.19.12)
	4996	DKALMNGSESRF	basigin (Ok blood group) (BSG)	Homo sapiens	R4GMX5	Basigin (Fragment)
	4997	GGVVLKEDALPG	basigin (Ok blood group) (BSG)	Homo sapiens	A8MZ77	cDNA FLJ52516, moderately similar to Basigin
	4998	HPHHRALTTA	Bax-beta	Homo sapiens	Q5ZPJ1	Bax protein (Fragment)
	4999	LGPWAFWSR	Bax-beta	Homo sapiens	I6LPK7	Apoptosis regulator BAX (BCL2-associated X protein theta)
	5000	PLPIFRSSDV	Bax-beta	Homo sapiens	I6LPK7	Apoptosis regulator BAX (BCL2-associated X protein theta)
	5001	PSLPPATPLG	Bax-beta	Homo sapiens	Q5ZPJ1	Bax protein (Fragment)
	5002	VRLLKPPHPH	Bax-beta	Homo sapiens	Q5ZPJ1	Bax protein (Fragment)
	5003	AALSATEIEKSI	B-cell maturation agent (BCMA)	Homo sapiens	Q02223	Tumor necrosis factor receptor superfamily member 17 (B-cell maturation protein) (CD antigen CD269)
	5004	KNTGSGLLGMA	B-cell maturation agent (BCMA)	Homo sapiens	Q02223	Tumor necrosis factor receptor superfamily member 17 (B-cell maturation protein) (CD antigen CD269)
	5005	NIDLEKSRTGDE	B-cell maturation agent (BCMA)	Homo sapiens	Q02223	Tumor necrosis factor receptor superfamily member 17 (B-cell maturation protein) (CD antigen CD269)
	5006	NSEPLKDEFKNT	B-cell maturation agent (BCMA)	Homo sapiens	Q02223	Tumor necrosis factor receptor superfamily member 17 (B-cell maturation protein) (CD antigen CD269)
	5007	GNPQHLSQRE	BCL11b	Homo sapiens	L8B7P7	ATL1-alpha zinc finger protein (B-cell CLL/lymphoma 11B (Zinc finger protein), isoform CRA_b)
	5008	HGEHLLTNDV	BCL11b	Homo sapiens	L8B7P7	ATL1-alpha zinc finger protein (B-cell CLL/lymphoma 11B (Zinc finger protein), isoform CRA_b)
	5009	LLNPFQPSPK	BCL11b	Homo sapiens	L8B7P7	ATL1-alpha zinc finger protein (B-cell CLL/lymphoma 11B (Zinc finger protein), isoform CRA_b)
	5010	PPAALIPSEN	BCL11b	Homo sapiens	L8B7P7	ATL1-alpha zinc finger protein (B-cell CLL/lymphoma 11B (Zinc finger protein), isoform CRA_b)
	5011	RGNPMHRLLN	BCL11b	Homo sapiens	L8B7P7	ATL1-alpha zinc finger protein (B-cell CLL/lymphoma 11B (Zinc finger protein), isoform CRA_b)
	5012	SGDGTQGEGQ	BCL11b	Homo sapiens	L8B7P7	ATL1-alpha zinc finger protein (B-cell CLL/lymphoma 11B (Zinc finger protein), isoform CRA_b)
	5013	YAASRHFMKD	BCL11b	Homo sapiens	L8B7P7	ATL1-alpha zinc finger protein (B-cell CLL/lymphoma 11B (Zinc finger protein), isoform CRA_b)
	5014	DNVNVVSVDT	BCL2A1	Homo sapiens	B4E1X9	cDNA FLJ60214, highly similar to Bcl-2-related protein A1
	5015	KLLRQQIAPD	BCL2A1	Homo sapiens	B4E1X9	cDNA FLJ60214, highly similar to Bcl-2-related protein A1
	5016	QIPQPGSGPS	BCL2A1	Homo sapiens	B4E1X9	cDNA FLJ60214, highly similar to Bcl-2-related protein A1
	5017	DGSFGTPPGY	BCR	Homo sapiens	P11274	Breakpoint cluster region protein (EC 2.7.11.1) (Renal carcinoma antigen NY-REN-26)
	5018	KGEHRQLLKD	BCR	Homo sapiens	P11274	Breakpoint cluster region protein (EC 2.7.11.1) (Renal carcinoma antigen NY-REN-26)
	5019	PNIPLVPDEE	BCR	Homo sapiens	P11274	Breakpoint cluster region protein (EC 2.7.11.1) (Renal carcinoma antigen NY-REN-26)
	5020	RSYSPRSFED	BCR	Homo sapiens	P11274	Breakpoint cluster region protein (EC 2.7.11.1) (Renal carcinoma antigen NY-REN-26)
	5021	PKKQEDPRRE	BDCA-2	Homo sapiens	Q8CFE5	BTB/POZ domain-containing protein 7 (Function-unkown protein 1)
	5022	SRRLTDSEPL	BDCA-2	Homo sapiens	Q8CFE5	BTB/POZ domain-containing protein 7 (Function-unkown protein 1)
	5023	DQTPYNENVT	BDCA-2 / CD303	Homo sapiens	H0YFH6	C-type lectin domain family 4 member C (Fragment)
	5024	GMQSWTKSQK	BDCA-2 / CD303	Homo sapiens	H0YFH6	C-type lectin domain family 4 member C (Fragment)
	5025	KLREYQQYHP	BDCA-2 / CD303	Homo sapiens	B3KV04	cDNA FLJ16003 fis, clone HLUNG2000014, highly similar to C-type lectin domain family 4 member C
	5026	PTPWTSFQSS	BDCA-2 / CD303	Homo sapiens	H0YFH6	C-type lectin domain family 4 member C (Fragment)
	5027	EKVPVSKGQLKQ	BDNF	Homo sapiens	P23560	Brain-derived neurotrophic factor (BDNF) (Abrineurin)
	5028	HVIEELLDEDQK	BDNF	Homo sapiens	P23560	Brain-derived neurotrophic factor (BDNF) (Abrineurin)
	5029	SQVPLEPPLLFL	BDNF	Homo sapiens	P23560	Brain-derived neurotrophic factor (BDNF) (Abrineurin)
	5030	TSLADTFEHVIE	BDNF	Homo sapiens	P23560	Brain-derived neurotrophic factor (BDNF) (Abrineurin)
	5031	RTTQSYVRAL	BDNF	Homo sapiens	P23560	Brain-derived neurotrophic factor (BDNF) (Abrineurin)
	5032	IEELLDEDQKVR	BDNF	Homo sapiens	P23560	Brain-derived neurotrophic factor (BDNF) (Abrineurin)
	5033	NGPKAGSRGLTS	BDNF	Homo sapiens	P23560	Brain-derived neurotrophic factor (BDNF) (Abrineurin)
	5034	PMKEANIRGQGG	BDNF	Homo sapiens	P23560	Brain-derived neurotrophic factor (BDNF) (Abrineurin)
	5035	QKVRPNEENNKD	BDNF	Homo sapiens	P23560	Brain-derived neurotrophic factor (BDNF) (Abrineurin)
	5036	HSDPARRG	BDNF	Homo sapiens	P23560	Brain-derived neurotrophic factor (BDNF) (Abrineurin)
	5037	MQLKPMEINP	Benedicte protein	Homo sapiens	P09936	Ubiquitin carboxyl-terminal hydrolase isozyme L1 (UCH-L1) (EC 3.4.19.12) (EC 6.-.-.-) (Neuron cytoplasmic protein 9.5) (PGP 9.5) (PGP9.5) (Ubiquitin thioesterase L1)
	5038	QDKLGFEDGS	Benedicte protein	Homo sapiens	P09936	Ubiquitin carboxyl-terminal hydrolase isozyme L1 (UCH-L1) (EC 3.4.19.12) (EC 6.-.-.-) (Neuron cytoplasmic protein 9.5) (PGP 9.5) (PGP9.5) (Ubiquitin thioesterase L1)
	5039	REFTEREQGE	Benedicte protein	Homo sapiens	P09936	Ubiquitin carboxyl-terminal hydrolase isozyme L1 (UCH-L1) (EC 3.4.19.12) (EC 6.-.-.-) (Neuron cytoplasmic protein 9.5) (PGP 9.5) (PGP9.5) (Ubiquitin thioesterase L1)
	5040	TAQHENFRKK	Benedicte protein	Homo sapiens	P09936	Ubiquitin carboxyl-terminal hydrolase isozyme L1 (UCH-L1) (EC 3.4.19.12) (EC 6.-.-.-) (Neuron cytoplasmic protein 9.5) (PGP 9.5) (PGP9.5) (Ubiquitin thioesterase L1)
	5041	DDIAALVVDNGSGMCK	Beta-actin	Homo sapiens	P60709	Actin, cytoplasmic 1 (Beta-actin) [Cleaved into: Actin, cytoplasmic 1, N-terminally processed]
	5042	DDIAALVVDNGSGMCKA	Beta-actin	Homo sapiens	P60709	Actin, cytoplasmic 1 (Beta-actin) [Cleaved into: Actin, cytoplasmic 1, N-terminally processed]
	5043	EVAPLGAPHP	BHLHB3	Homo sapiens	Q5SCI4	Basic helix-loop-helix protein 3 isoform 2
	5044	PHPQHPHGRT	BHLHB3	Homo sapiens	Q5SCI4	Basic helix-loop-helix protein 3 isoform 2
	5045	PKRSMKRDDT	BHLHE41	Homo sapiens	Q9C0J9	Class E basic helix-loop-helix protein 41 (bHLHe41) (Class B basic helix-loop-helix protein 3) (bHLHb3) (Differentially expressed in chondrocytes protein 2) (hDEC2) (Enhancer-of-split and hairy-related protein 1) (SHARP-1)
	5046	HEPESPQLRY	BIG1	Homo sapiens	Q9Y6D6	Brefeldin A-inhibited guanine nucleotide-exchange protein 1 (Brefeldin A-inhibited GEP 1) (ADP-ribosylation factor guanine nucleotide-exchange factor 1) (p200 ARF guanine nucleotide exchange factor) (p200 ARF-GEP1)
	5047	IFPVILNELS	Binder of sperm protein homolog 1	Homo sapiens	Q075Z2	Binder of sperm protein homolog 1 (Bovine seminal plasma protein homolog 1) (Bovine seminal plasma protein-like 1)
	5048	ITHFPEVTDG	Binder of sperm protein homolog 1	Homo sapiens	Q075Z2	Binder of sperm protein homolog 1 (Bovine seminal plasma protein homolog 1) (Bovine seminal plasma protein-like 1)
	5049	TDDGEAFGKK	Binder of sperm protein homolog 1	Homo sapiens	Q075Z2	Binder of sperm protein homolog 1 (Bovine seminal plasma protein homolog 1) (Bovine seminal plasma protein-like 1)
	5050	VFPFHYKNGT	Binder of sperm protein homolog 1	Homo sapiens	Q075Z2	Binder of sperm protein homolog 1 (Bovine seminal plasma protein homolog 1) (Bovine seminal plasma protein-like 1)
	5051	TTPPSIQNGT	BMPR-II	Homo sapiens	Q13873	Bone morphogenetic protein receptor type-2 (BMP type-2 receptor) (BMPR-2) (EC 2.7.11.30) (Bone morphogenetic protein receptor type II) (BMP type II receptor) (BMPR-II)
	5052	WEKSKGDINL	BMPR-II	Homo sapiens	Q13873	Bone morphogenetic protein receptor type-2 (BMP type-2 receptor) (BMPR-2) (EC 2.7.11.30) (Bone morphogenetic protein receptor type II) (BMP type II receptor) (BMPR-II)
	5053	ERELRVGLEE	Brachyury	Homo sapiens	O15178	Brachyury protein (Protein T)
	5054	PLTHPVSAPS	Brachyury	Homo sapiens	O15178	Brachyury protein (Protein T)
	5055	SAVENELQAG	Brachyury	Homo sapiens	O15178	Brachyury protein (Protein T)
	5056	SGSPLYEGAA	Brachyury	Homo sapiens	O15178	Brachyury protein (Protein T)
	5057	DDPESDPSED	BRCA1	Homo sapiens	A0A0F6TN19	Truncated breast and ovarian cancer susceptibility protein 1 (Fragment)
	5058	DDSHDGESES	BRCA1	Homo sapiens	A0A2P1MAS5	BRCA1 (Fragment)
	5059	NQGTNQTEQN	BRCA1	Homo sapiens	Q64FK3	Breast and ovarian cancer susceptibility protein 1 (Fragment)
	5060	EPNDTDPLDS	brca2	Homo sapiens	A0A068BDS6	Truncated breast and ovarian cancer susceptibility protein 2 (Fragment)
	5061	NDGKAGKEEF	brca2	Homo sapiens	A0A068BCC2	Truncated breast and ovarian cancer susceptibility protein 2 (Fragment)
	5062	KELEKRLQDV	BRD3	Homo sapiens	Q15059	Bromodomain-containing protein 3 (RING3-like protein)
	5063	KGKLSEHLRY	BRD3	Homo sapiens	Q15059	Bromodomain-containing protein 3 (RING3-like protein)
	5064	KPGRKTNQLQ	BRD3	Homo sapiens	Q15059	Bromodomain-containing protein 3 (RING3-like protein)
	5065	NRLPGEKLGR	BRD3	Homo sapiens	Q15059	Bromodomain-containing protein 3 (RING3-like protein)
	5066	PAAPMVSKGA	BRD3	Homo sapiens	Q15059	Bromodomain-containing protein 3 (RING3-like protein)
	5067	PPAPKGKGRK	BRD3	Homo sapiens	Q15059	Bromodomain-containing protein 3 (RING3-like protein)
	5068	ALPQQPSRPS	BRD4	Homo sapiens	O60885	Bromodomain-containing protein 4 (Protein HUNK1)
	5069	MPDEPEEPVV	BRD4	Homo sapiens	O60885	Bromodomain-containing protein 4 (Protein HUNK1)
	5070	QENQRDLGNG	BRDT	Homo sapiens	Q58F21	Bromodomain testis-specific protein (Cancer/testis antigen 9) (CT9) (RING3-like protein)
	5071	EQPQAAQPPT	Brg1	Homo sapiens	Q59FZ6	SWI/SNF-related matrix-associated actin-dependent regulator of chromatin a4 variant (Fragment)
	5072	PPAGVNPDLE	Brg1	Homo sapiens	B4DSI8	cDNA FLJ60344, highly similar to Probable global transcription activator SNF2L4 (EC 3.6.1.-)
	5073	RDSDAGSSTP	Brg1	Homo sapiens	K7EP28	Transcription activator BRG1 (Fragment)
	5074	SASFAHTAPP	Brg1	Homo sapiens	B4DSI8	cDNA FLJ60344, highly similar to Probable global transcription activator SNF2L4 (EC 3.6.1.-)
	5075	SRDKDDESKK	Brg1	Homo sapiens	K7EP28	Transcription activator BRG1 (Fragment)
	5076	DEPKSGEEAL	Bri2	Homo sapiens	Q9Y287	Integral membrane protein 2B (Immature BRI2) (imBRI2) (Protein E25B) (Transmembrane protein BRI) (Bri) [Cleaved into: BRI2, membrane form (Mature BRI2) (mBRI2); BRI2 intracellular domain (BRI2 ICD); BRI2C, soluble form; Bri23 peptide (Bri2-23) (ABri23) (C-terminal peptide) (P23 peptide)]
	5077	EVRLKKRKRR	Brm	Homo sapiens	A0A0U1RRJ4	Probable global transcription activator SNF2L2 (Fragment)
	5078	SEEVSEKDAK	Brm	Homo sapiens	A0A0U1RQE1	Probable global transcription activator SNF2L2 (Fragment)
	5079	NEWKKALFKP	BTN	Homo sapiens	O00481	Butyrophilin subfamily 3 member A1 (CD antigen CD277)
	5080	NKYRTLTEPR	BTN	Homo sapiens	O00481	Butyrophilin subfamily 3 member A1 (CD antigen CD277)
	5081	RGERHSAYNE	BTN	Homo sapiens	O00481	Butyrophilin subfamily 3 member A1 (CD antigen CD277)
	5082	RSVQRAKEPQ	BTN	Homo sapiens	O00481	Butyrophilin subfamily 3 member A1 (CD antigen CD277)
	5083	TLTEPRTNLK	BTN	Homo sapiens	O00481	Butyrophilin subfamily 3 member A1 (CD antigen CD277)
	5084	DVKGYKDGGIHL	BTN3A1	Homo sapiens	A8K547	cDNA FLJ77123, highly similar to Homo sapiens butyrophilin, subfamily 3, member A1 (BTN3A1), transcript variant 2, mRNA
	5085	FQDGDFYEKALV	BTN3A1	Homo sapiens	C9JNZ3	Butyrophilin subfamily 3 member A3 (Fragment)
	5086	HLFPTMSAETME	BTN3A1	Homo sapiens	E9PFB8	Butyrophilin subfamily 3 member A1 (Fragment)
	5087	FPHASFSEPL	BTN3A3	Homo sapiens	O00478	Butyrophilin subfamily 3 member A3
	5088	HEWKMALFKP	BTN3A3	Homo sapiens	O00478	Butyrophilin subfamily 3 member A3
	5089	KNVERKKGWV	BTN3A3	Homo sapiens	O00478	Butyrophilin subfamily 3 member A3
	5090	NKYRALTEPR	BTN3A3	Homo sapiens	O00478	Butyrophilin subfamily 3 member A3
	5091	RGEKSLAYHE	BTN3A3	Homo sapiens	O00478	Butyrophilin subfamily 3 member A3
	5092	RSVQRAEEPR	BTN3A3	Homo sapiens	O00478	Butyrophilin subfamily 3 member A3
	5093	EPYFPQEPYG	C11ORF53	Homo sapiens	Q8IXP5	Uncharacterized protein C11orf53
	5094	ESSAGQSHAA	C11ORF53	Homo sapiens	Q8IXP5	Uncharacterized protein C11orf53
	5095	PLSPDEEADT	C11ORF53	Homo sapiens	Q8IXP5	Uncharacterized protein C11orf53
	5096	KDSKDLFVPT	C11ORF92	Homo sapiens	W0FBW3	Colorectal cancer associated 1
	5097	RKLDFSRPEP	C11ORF92	Homo sapiens	W0FBW3	Colorectal cancer associated 1
	5098	EAEDLDALQA	C11ORF93	Homo sapiens	A8K830	Colorectal cancer-associated protein 2 (Cancer susceptibility candidate protein 13)
	5099	EDHSYQHLSS	C11ORF93	Homo sapiens	A8K830	Colorectal cancer-associated protein 2 (Cancer susceptibility candidate protein 13)
	5100	MHPEPLLNST	C11ORF93	Homo sapiens	A8K830	Colorectal cancer-associated protein 2 (Cancer susceptibility candidate protein 13)
	5101	KQERKKRAKE	C12orf65	Homo sapiens	Q9H3J6	Probable peptide chain release factor C12orf65, mitochondrial
	5102	NGENSPVHKE	C12orf65	Homo sapiens	Q9H3J6	Probable peptide chain release factor C12orf65, mitochondrial
	5103	NRKLARKILQ	C12orf65	Homo sapiens	Q9H3J6	Probable peptide chain release factor C12orf65, mitochondrial
	5104	ETSNLPSPGK	C1orf124	Homo sapiens	Q9H040	SprT-like domain-containing protein Spartan (DNA damage protein targeting VCP) (DVC1) (Protein with SprT-like domain at the N terminus) (Spartan)
	5105	KSSGNDPKYS	C1orf124	Homo sapiens	Q9H040	SprT-like domain-containing protein Spartan (DNA damage protein targeting VCP) (DVC1) (Protein with SprT-like domain at the N terminus) (Spartan)
	5106	QEAERDHAQE	C1orf124	Homo sapiens	Q9H040	SprT-like domain-containing protein Spartan (DNA damage protein targeting VCP) (DVC1) (Protein with SprT-like domain at the N terminus) (Spartan)
	5107	LTMPTLDNIP	C20orf114	Homo sapiens	Q8TDL5	BPI fold-containing family B member 1 (Long palate, lung and nasal epithelium carcinoma-associated protein 1) (von Ebner minor salivary gland protein) (VEMSGP)
	5108	NSGIGWFQPD	C20orf114	Homo sapiens	Q8TDL5	BPI fold-containing family B member 1 (Long palate, lung and nasal epithelium carcinoma-associated protein 1) (von Ebner minor salivary gland protein) (VEMSGP)
	5109	TPASLWKPSS	C20orf114	Homo sapiens	Q8TDL5	BPI fold-containing family B member 1 (Long palate, lung and nasal epithelium carcinoma-associated protein 1) (von Ebner minor salivary gland protein) (VEMSGP)
	5110	TSASGPTRLV	C20orf114	Homo sapiens	Q8TDL5	BPI fold-containing family B member 1 (Long palate, lung and nasal epithelium carcinoma-associated protein 1) (von Ebner minor salivary gland protein) (VEMSGP)
	5111	VKPSANDQEL	C20orf114	Homo sapiens	Q8TDL5	BPI fold-containing family B member 1 (Long palate, lung and nasal epithelium carcinoma-associated protein 1) (von Ebner minor salivary gland protein) (VEMSGP)
	5112	GSVPARARGAPA	C9orf4	Homo sapiens	Q9P0K9	DOMON domain-containing protein FRRS1L (Brain protein CG-6) (Ferric-chelate reductase 1-like protein)
	5113	PGGRGPRGRARG	C9orf4	Homo sapiens	Q9P0K9	DOMON domain-containing protein FRRS1L (Brain protein CG-6) (Ferric-chelate reductase 1-like protein)
	5114	PPRQHPGVWASL	C9orf4	Homo sapiens	Q9P0K9	DOMON domain-containing protein FRRS1L (Brain protein CG-6) (Ferric-chelate reductase 1-like protein)
	5115	DESFTPDLNIFQ	C9orf72	Homo sapiens	Q96LT7	Guanine nucleotide exchange C9orf72
	5116	DQVFQLKPGL	C9orf72	Homo sapiens	Q96LT7	Guanine nucleotide exchange C9orf72
	5117	EDDTQKGKKP	C9orf72	Homo sapiens	Q96LT7	Guanine nucleotide exchange C9orf72
	5118	QLKPGLSLRSTF	C9orf72	Homo sapiens	Q96LT7	Guanine nucleotide exchange C9orf72
	5119	RNLKIDLDLTAE	C9orf72	Homo sapiens	Q96LT7	Guanine nucleotide exchange C9orf72
	5120	SSAEKVNKIVRT	C9orf72	Homo sapiens	Q96LT7	Guanine nucleotide exchange C9orf72
	5121	EDDTQKGKKPFK	C9orf72 isoform a	Homo sapiens	Q96LT7	Guanine nucleotide exchange C9orf72
	5122	EGTERMEDQGQS	C9orf72 isoform a	Homo sapiens	Q96LT7	Guanine nucleotide exchange C9orf72
	5123	PKTEQVLLSDGE	C9orf72 isoform a	Homo sapiens	Q96LT7	Guanine nucleotide exchange C9orf72
	5124	PPSPAVAKTEIA	C9orf72 isoform a	Homo sapiens	Q96LT7	Guanine nucleotide exchange C9orf72
	5125	PYPTTHIDVDVN	C9orf72 isoform a	Homo sapiens	Q96LT7	Guanine nucleotide exchange C9orf72
	5126	SSMKSHSVPEEI	C9orf72 isoform a	Homo sapiens	Q96LT7	Guanine nucleotide exchange C9orf72
	5127	GYMPNEVELEVI	CaBP7	Homo sapiens	Q86V35	Calcium-binding protein 7 (CaBP7) (Calneuron II) (Calneuron-2)
	5128	PKLSTSGIPEKF	CaBP7	Homo sapiens	Q86V35	Calcium-binding protein 7 (CaBP7) (Calneuron II) (Calneuron-2)
	5129	PVDIPEDELEEI	CaBP7	Homo sapiens	Q86V35	Calcium-binding protein 7 (CaBP7) (Calneuron II) (Calneuron-2)
	5130	ADGSGYLEGK	Calbindin	Homo sapiens	P05937	Calbindin (Calbindin D28) (D-28K) (Vitamin D-dependent calcium-binding protein, avian-type)
	5131	NKQDLDINNI	Calbindin	Homo sapiens	P05937	Calbindin (Calbindin D28) (D-28K) (Vitamin D-dependent calcium-binding protein, avian-type)
	5132	QARKKAGLEL	Calbindin	Homo sapiens	P05937	Calbindin (Calbindin D28) (D-28K) (Vitamin D-dependent calcium-binding protein, avian-type)
	5133	SPEMKTFVDQ	Calbindin	Homo sapiens	P05937	Calbindin (Calbindin D28) (D-28K) (Vitamin D-dependent calcium-binding protein, avian-type)
	5134	TDHSGFIETE	Calbindin	Homo sapiens	P05937	Calbindin (Calbindin D28) (D-28K) (Vitamin D-dependent calcium-binding protein, avian-type)
	5135	EAAGFHLNEH	Calpain 1 (small subunit)	Homo sapiens	P04632	Calpain small subunit 1 (CSS1) (Calcium-activated neutral proteinase small subunit) (CANP small subunit) (Calcium-dependent protease small subunit) (CDPS) (Calcium-dependent protease small subunit 1) (Calpain regulatory subunit)
	5136	GVISAISEAA	Calpain 1 (small subunit)	Homo sapiens	P04632	Calpain small subunit 1 (CSS1) (Calcium-activated neutral proteinase small subunit) (CANP small subunit) (Calcium-dependent protease small subunit) (CDPS) (Calcium-dependent protease small subunit 1) (Calpain regulatory subunit)
	5137	NYKGKNVLINKD	CALR	Homo sapiens	P27797	Calreticulin (CRP55) (Calregulin) (Endoplasmic reticulum resident protein 60) (ERp60) (HACBP) (grp60)
	5138	AEDKEDDEDK	calreticulin	Homo sapiens	A0A142IKA1	Calreticulin (Fragment)
	5139	DDWDFLPPKK	calreticulin	Homo sapiens	B4DHR1	cDNA FLJ53009, highly similar to Calreticulin
	5140	KEQFLDGDGW	calreticulin	Homo sapiens	B4DHR1	cDNA FLJ53009, highly similar to Calreticulin
	5141	KHKSDFGKFV	calreticulin	Homo sapiens	B4DHR1	cDNA FLJ53009, highly similar to Calreticulin
	5142	KIKDPDASKP	calreticulin	Homo sapiens	B4DHR1	cDNA FLJ53009, highly similar to Calreticulin
	5143	QDEEQRLKEE	calreticulin	Homo sapiens	A0A0F7WAP3	Calreticulin (Fragment)
	5144	QIDNPDYKGT	calreticulin	Homo sapiens	K7EL50	Calreticulin (Fragment)
	5145	SGKFYGDEEK	calreticulin	Homo sapiens	B4DHR1	cDNA FLJ53009, highly similar to Calreticulin
	5146	APKKHKLNPE	CAMTA1	Homo sapiens	Q7Z7P1	CAMTA1 protein (Fragment)
	5147	PEYFQTRQEK	CAMTA1	Homo sapiens	Q7Z7P1	CAMTA1 protein (Fragment)
	5148	PSSKQSVPET	CAMTA1	Homo sapiens	Q7Z7P1	CAMTA1 protein (Fragment)
	5149	QASGSQPVGK	CAMTA1	Homo sapiens	Q7Z7P1	CAMTA1 protein (Fragment)
	5150	TPETAAFQAS	CAMTA1	Homo sapiens	Q7Z7P1	CAMTA1 protein (Fragment)
	5151	QRKQIKRKAP	Cancer-upregulated gene 2 (CUG2)	Homo sapiens	A0A0A0MRK5	Centromere protein W
	5152	EAAPVPPTDD	Carboxyl ester lipase	Homo sapiens	P19835	Bile salt-activated lipase (BAL) (EC 3.1.1.13) (EC 3.1.1.3) (Bile salt-stimulated lipase) (BSSL) (Bucelipase) (Carboxyl ester lipase) (Cholesterol esterase) (Pancreatic lysophospholipase) (Sterol esterase)
	5153	PTVTDQEATP	Carboxyl ester lipase	Homo sapiens	P19835	Bile salt-activated lipase (BAL) (EC 3.1.1.13) (EC 3.1.1.3) (Bile salt-stimulated lipase) (BSSL) (Bucelipase) (Carboxyl ester lipase) (Cholesterol esterase) (Pancreatic lysophospholipase) (Sterol esterase)
	5154	PVPPTGDSET	Carboxyl ester lipase	Homo sapiens	P19835	Bile salt-activated lipase (BAL) (EC 3.1.1.13) (EC 3.1.1.3) (Bile salt-stimulated lipase) (BSSL) (Bucelipase) (Carboxyl ester lipase) (Cholesterol esterase) (Pancreatic lysophospholipase) (Sterol esterase)
	5155	VPPTGDSEAT	Carboxyl ester lipase	Homo sapiens	P19835	Bile salt-activated lipase (BAL) (EC 3.1.1.13) (EC 3.1.1.3) (Bile salt-stimulated lipase) (BSSL) (Bucelipase) (Carboxyl ester lipase) (Cholesterol esterase) (Pancreatic lysophospholipase) (Sterol esterase)
	5156	YKVPLAGLEY	Carboxyl ester lipase	Homo sapiens	P19835	Bile salt-activated lipase (BAL) (EC 3.1.1.13) (EC 3.1.1.3) (Bile salt-stimulated lipase) (BSSL) (Bucelipase) (Carboxyl ester lipase) (Cholesterol esterase) (Pancreatic lysophospholipase) (Sterol esterase)
	5157	GAGSAVPGGA	CARM1	Homo sapiens	K7EK20	Histone-arginine methyltransferase CARM1 (Fragment)
	5158	RGHTLERSVF	CARM1	Homo sapiens	K7ERM3	Histone-arginine methyltransferase CARM1 (Fragment)
	5159	DKYLAKHNAD	CASK	Homo sapiens	O14936	Peripheral plasma membrane protein CASK (hCASK) (EC 2.7.11.1) (Calcium/calmodulin-dependent serine protein kinase) (Protein lin-2 homolog)
	5160	EKTKQEQQAS	CASK	Homo sapiens	O14936	Peripheral plasma membrane protein CASK (hCASK) (EC 2.7.11.1) (Calcium/calmodulin-dependent serine protein kinase) (Protein lin-2 homolog)
	5161	KLFIRSMGEA	CASP1	Homo sapiens	P29466	Caspase-1 (CASP-1) (EC 3.4.22.36) (Interleukin-1 beta convertase) (IL-1BC) (Interleukin-1 beta-converting enzyme) (ICE) (IL-1 beta-converting enzyme) (p45) [Cleaved into: Caspase-1 subunit p20; Caspase-1 subunit p10]
	5162	MADKVLKEKR	CASP1	Homo sapiens	P29466	Caspase-1 (CASP-1) (EC 3.4.22.36) (Interleukin-1 beta convertase) (IL-1BC) (Interleukin-1 beta-converting enzyme) (ICE) (IL-1 beta-converting enzyme) (p45) [Cleaved into: Caspase-1 subunit p20; Caspase-1 subunit p10]
	5163	QRIWKQKSAE	CASP1	Homo sapiens	P29466	Caspase-1 (CASP-1) (EC 3.4.22.36) (Interleukin-1 beta convertase) (IL-1BC) (Interleukin-1 beta-converting enzyme) (ICE) (IL-1 beta-converting enzyme) (p45) [Cleaved into: Caspase-1 subunit p20; Caspase-1 subunit p10]
	5164	ASTSPEDESP	CASP9	Homo sapiens	P55211	Caspase-9 (CASP-9) (EC 3.4.22.62) (Apoptotic protease Mch-6) (Apoptotic protease-activating factor 3) (APAF-3) (ICE-like apoptotic protease 6) (ICE-LAP6) [Cleaved into: Caspase-9 subunit p35; Caspase-9 subunit p10]
	5165	EQVPDILQLN	Caspase 1	Homo sapiens	H0YEC7	Caspase-1 (Fragment)
	5166	KSAEIYPIMD	Caspase 1	Homo sapiens	B4DVD8	Caspase-1 (cDNA FLJ59442, highly similar to Caspase-1 (EC 3.4.22.36))
	5167	SPGVVWFKDS	Caspase 1	Homo sapiens	H0YEC7	Caspase-1 (Fragment)
	5168	TELEAFAHRP	Caspase 1	Homo sapiens	H0YEC7	Caspase-1 (Fragment)
	5169	ESMDSGISLD	Caspase 3	Homo sapiens	P42574	Caspase-3 (CASP-3) (EC 3.4.22.56) (Apopain) (Cysteine protease CPP32) (CPP-32) (Protein Yama) (SREBP cleavage activity 1) (SCA-1) [Cleaved into: Caspase-3 subunit p17; Caspase-3 subunit p12]
	5170	FSFDATFHAK	Caspase 3	Homo sapiens	P42574	Caspase-3 (CASP-3) (EC 3.4.22.56) (Apopain) (Cysteine protease CPP32) (CPP-32) (Protein Yama) (SREBP cleavage activity 1) (SCA-1) [Cleaved into: Caspase-3 subunit p17; Caspase-3 subunit p12]
	5171	GTNGPVDLKK	Caspase 3	Homo sapiens	P42574	Caspase-3 (CASP-3) (EC 3.4.22.56) (Apopain) (Cysteine protease CPP32) (CPP-32) (Protein Yama) (SREBP cleavage activity 1) (SCA-1) [Cleaved into: Caspase-3 subunit p17; Caspase-3 subunit p12]
	5172	KKITNFFRGD	Caspase 3	Homo sapiens	P42574	Caspase-3 (CASP-3) (EC 3.4.22.56) (Apopain) (Cysteine protease CPP32) (CPP-32) (Protein Yama) (SREBP cleavage activity 1) (SCA-1) [Cleaved into: Caspase-3 subunit p17; Caspase-3 subunit p12]
	5173	GLRRGHPAGG	caspase 6	Homo sapiens	D6RBM3	Caspase-6
	5174	YKREMFDPAE	caspase 6	Homo sapiens	D6RBM3	Caspase-6
	5175	ELHFEIKPHD	caspase 8	Homo sapiens	H7C0E2	Caspase-8 (Fragment)
	5176	NKDDKKNMGK	caspase 8	Homo sapiens	H7C0E2	Caspase-8 (Fragment)
	5177	SSLEGSPDEF	caspase 8	Homo sapiens	E7ETB7	Caspase-8 (Fragment)
	5178	VETDSEEQPY	caspase 8	Homo sapiens	H7C0E2	Caspase-8 (Fragment)
	5179	PAMPTSSGSE	caspase-1	Homo sapiens	B4DKN4	cDNA FLJ58540, highly similar to Caspase-1 (EC 3.4.22.36)
	5180	PQAVQDNPAM	caspase-1	Homo sapiens	B4DKN4	cDNA FLJ58540, highly similar to Caspase-1 (EC 3.4.22.36)
	5181	VSGNLSLPTT	caspase-1	Homo sapiens	H0YEC7	Caspase-1 (Fragment)
	5182	YLNMQDSQGV	caspase-1	Homo sapiens	B4DKN4	cDNA FLJ58540, highly similar to Caspase-1 (EC 3.4.22.36)
	5183	DVDAANLRET	caspase-3	Homo sapiens	C9JXR7	Caspase-3 (Fragment)
	5184	DVSKEDHSKR	caspase-3	Homo sapiens	C9JXR7	Caspase-3 (Fragment)
	5185	EGIIFGTNGP	caspase-3	Homo sapiens	P42574	Caspase-3 (CASP-3) (EC 3.4.22.56) (Apopain) (Cysteine protease CPP32) (CPP-32) (Protein Yama) (SREBP cleavage activity 1) (SCA-1) [Cleaved into: Caspase-3 subunit p17; Caspase-3 subunit p12]
	5186	GIETDSGVDD	caspase-3	Homo sapiens	P42574	Caspase-3 (CASP-3) (EC 3.4.22.56) (Apopain) (Cysteine protease CPP32) (CPP-32) (Protein Yama) (SREBP cleavage activity 1) (SCA-1) [Cleaved into: Caspase-3 subunit p17; Caspase-3 subunit p12]
	5187	GPVDLKKITN	caspase-3	Homo sapiens	P42574	Caspase-3 (CASP-3) (EC 3.4.22.56) (Apopain) (Cysteine protease CPP32) (CPP-32) (Protein Yama) (SREBP cleavage activity 1) (SCA-1) [Cleaved into: Caspase-3 subunit p17; Caspase-3 subunit p12]
	5188	RETFRNLKYE	caspase-3	Homo sapiens	P42574	Caspase-3 (CASP-3) (EC 3.4.22.56) (Apopain) (Cysteine protease CPP32) (CPP-32) (Protein Yama) (SREBP cleavage activity 1) (SCA-1) [Cleaved into: Caspase-3 subunit p17; Caspase-3 subunit p12]
	5189	GAVPLIQGEY	cathepsin d	Homo sapiens	P07339	Cathepsin D (EC 3.4.23.5) [Cleaved into: Cathepsin D light chain; Cathepsin D heavy chain]
	5190	HHKYNSDKSS	cathepsin d	Homo sapiens	P07339	Cathepsin D (EC 3.4.23.5) [Cleaved into: Cathepsin D light chain; Cathepsin D heavy chain]
	5191	KGPVSKYSQA	cathepsin d	Homo sapiens	P07339	Cathepsin D (EC 3.4.23.5) [Cleaved into: Cathepsin D light chain; Cathepsin D heavy chain]
	5192	SYLNVTRKAY	cathepsin d	Homo sapiens	P07339	Cathepsin D (EC 3.4.23.5) [Cleaved into: Cathepsin D light chain; Cathepsin D heavy chain]
	5193	TDSKYYKGSL	cathepsin d	Homo sapiens	P07339	Cathepsin D (EC 3.4.23.5) [Cleaved into: Cathepsin D light chain; Cathepsin D heavy chain]
	5194	VGGSVEDLIA	cathepsin d	Homo sapiens	P07339	Cathepsin D (EC 3.4.23.5) [Cleaved into: Cathepsin D light chain; Cathepsin D heavy chain]
	5195	ETALAPQHTS	CatSperb	Homo sapiens	B3KWW9	cDNA FLJ44046 fis, clone TESTI4030505
	5196	KHTVPENIKR	CatSperb	Homo sapiens	B3KWW9	cDNA FLJ44046 fis, clone TESTI4030505
	5197	KTLPINYRPP	CatSperb	Homo sapiens	B3KWW9	cDNA FLJ44046 fis, clone TESTI4030505
	5198	RNNEPNSQSK	CatSperb	Homo sapiens	B3KWW9	cDNA FLJ44046 fis, clone TESTI4030505
	5199	FEVVWAAIKPGSSF	Cav2.2	Homo sapiens	Q00975	Voltage-dependent N-type calcium channel subunit alpha-1B (Brain calcium channel III) (BIII) (Calcium channel, L type, alpha-1 polypeptide isoform 5) (Voltage-gated calcium channel subunit alpha Cav2.2)
	5200	TDILVTEIAETN	Cav2.2	Homo sapiens	Q00975	Voltage-dependent N-type calcium channel subunit alpha-1B (Brain calcium channel III) (BIII) (Calcium channel, L type, alpha-1 polypeptide isoform 5) (Voltage-gated calcium channel subunit alpha Cav2.2)
	5201	GGPGGPGGSG	CBLC isoform 1	Homo sapiens	Q9ULV8	E3 ubiquitin-protein ligase CBL-C (EC 2.3.2.27) (RING finger protein 57) (RING-type E3 ubiquitin transferase CBL-C) (SH3-binding protein CBL-3) (SH3-binding protein CBL-C) (Signal transduction protein CBL-C)
	5202	GNSSDQEGRE	CBLC isoform 1	Homo sapiens	Q9ULV8	E3 ubiquitin-protein ligase CBL-C (EC 2.3.2.27) (RING finger protein 57) (RING-type E3 ubiquitin transferase CBL-C) (SH3-binding protein CBL-3) (SH3-binding protein CBL-C) (Signal transduction protein CBL-C)
	5203	HGQATAEDSG	CBLC isoform 1	Homo sapiens	Q9ULV8	E3 ubiquitin-protein ligase CBL-C (EC 2.3.2.27) (RING finger protein 57) (RING-type E3 ubiquitin transferase CBL-C) (SH3-binding protein CBL-3) (SH3-binding protein CBL-C) (Signal transduction protein CBL-C)
	5204	PPAALGPQDP	CBLC isoform 1	Homo sapiens	Q9ULV8	E3 ubiquitin-protein ligase CBL-C (EC 2.3.2.27) (RING finger protein 57) (RING-type E3 ubiquitin transferase CBL-C) (SH3-binding protein CBL-3) (SH3-binding protein CBL-C) (Signal transduction protein CBL-C)
	5205	PPRGRRSAND	CBLC isoform 1	Homo sapiens	Q9ULV8	E3 ubiquitin-protein ligase CBL-C (EC 2.3.2.27) (RING finger protein 57) (RING-type E3 ubiquitin transferase CBL-C) (SH3-binding protein CBL-3) (SH3-binding protein CBL-C) (Signal transduction protein CBL-C)
	5206	QAEPQQRIHV	CBLC isoform 1	Homo sapiens	Q9ULV8	E3 ubiquitin-protein ligase CBL-C (EC 2.3.2.27) (RING finger protein 57) (RING-type E3 ubiquitin transferase CBL-C) (SH3-binding protein CBL-3) (SH3-binding protein CBL-C) (Signal transduction protein CBL-C)
	5207	RPDLPPRKPR	CBLC isoform 1	Homo sapiens	Q9ULV8	E3 ubiquitin-protein ligase CBL-C (EC 2.3.2.27) (RING finger protein 57) (RING-type E3 ubiquitin transferase CBL-C) (SH3-binding protein CBL-3) (SH3-binding protein CBL-C) (Signal transduction protein CBL-C)
	5208	AALPNPLNML	CBP	Homo sapiens	I3L466	CREB-binding protein (Fragment)
	5209	DGPPNPKRAK	CBP	Homo sapiens	Q712H4	CBP/MOZ protein (Fragment)
	5210	PPVTQSPLHP	CBP	Homo sapiens	I3L466	CREB-binding protein (Fragment)
	5211	QQGLGGQAQG	CBP	Homo sapiens	B5A237	CREBBP (Fragment)
	5212	QSQFLPQNQF	CBP	Homo sapiens	I3L293	CREB-binding protein (Fragment)
	5213	QRSSSEQAMR	C-C chemokine receptor type 7 precursor	Homo sapiens	J3KTN5	C-C chemokine receptor type 7 (Fragment)
	5214	TVDYTLFESL	C-C chemokine receptor type 7 precursor	Homo sapiens	J3KSS9	C-C chemokine receptor type 7
	5215	DAKLARVQTK	CCDC152	Homo sapiens	Q4G0S7	Coiled-coil domain-containing protein 152
	5216	KELIEKKEME	CCDC152	Homo sapiens	Q4G0S7	Coiled-coil domain-containing protein 152
	5217	KGENEQLKIS	CCDC152	Homo sapiens	Q4G0S7	Coiled-coil domain-containing protein 152
	5218	QAKEVSIKEE	CCDC152	Homo sapiens	Q4G0S7	Coiled-coil domain-containing protein 152
	5219	RSQEKEKQNE	CCDC152	Homo sapiens	Q4G0S7	Coiled-coil domain-containing protein 152
	5220	TERDQSSLRS	CCDC158	Homo sapiens	Q5M9N0-2	Coiled-coil domain-containing protein 158
	5221	TKANTLKEDP	CCDC158	Homo sapiens	Q5M9N0	Coiled-coil domain-containing protein 158
	5222	AAGALPHINARG	CCDC3	Homo sapiens	Q9BQI4	Coiled-coil domain-containing protein 3 (Fat/vessel-derived secretory protein) (Favine)
	5223	NARGPVRPPYLR	CCDC3	Homo sapiens	Q9BQI4	Coiled-coil domain-containing protein 3 (Fat/vessel-derived secretory protein) (Favine)
	5224	NQKLSEKLAAGA	CCDC3	Homo sapiens	Q9BQI4	Coiled-coil domain-containing protein 3 (Fat/vessel-derived secretory protein) (Favine)
	5225	QLPSEWRPLSEG	CCDC3	Homo sapiens	Q9BQI4	Coiled-coil domain-containing protein 3 (Fat/vessel-derived secretory protein) (Favine)
	5226	RQLRERVKKVKR	CCDC3	Homo sapiens	Q9BQI4	Coiled-coil domain-containing protein 3 (Fat/vessel-derived secretory protein) (Favine)
	5227	DHETSRIQLK	CCDC39	Homo sapiens	F8WBW2	Coiled-coil domain-containing protein 39
	5228	ELPTASTKGS	CCDC39	Homo sapiens	H7C5I6	Coiled-coil domain-containing protein 39 (Fragment)
	5229	KDTKDETMEE	CCDC39	Homo sapiens	Q9UFE4	Coiled-coil domain-containing protein 39
	5230	KGSRQSSRSP	CCDC39	Homo sapiens	H7C5I6	Coiled-coil domain-containing protein 39 (Fragment)
	5231	LGRVKDEIQR	CCDC39	Homo sapiens	C9IZC4	Coiled-coil domain-containing protein 39 (Fragment)
	5232	SKETEEQKPK	CCDC39	Homo sapiens	Q9UFE4	Coiled-coil domain-containing protein 39
	5233	YKQRQIRELQ	CCDC39	Homo sapiens	Q9UFE4	Coiled-coil domain-containing protein 39
	5234	DEAPKPKRKV	CCDC94	Homo sapiens	A0A2K6T2W5	Coiled-coil domain containing 94
	5235	DFEAMLRQHR	CCDC94	Homo sapiens	M0R2S3	YJU2-splicing factor homolog (Fragment)
	5236	GQPQAAPTPG	CCDC94	Homo sapiens	Q9BW85	Coiled-coil domain-containing protein 94
	5237	TPLTPGASSL	CCDC94	Homo sapiens	Q9BW85	Coiled-coil domain-containing protein 94
	5238	TRNFQAEKLL	CCDC94	Homo sapiens	M0R2S3	YJU2-splicing factor homolog (Fragment)
	5239	APVTCCYNFTNRK	CCL2	Homo sapiens	P13500	C-C motif chemokine 2 (HC11) (Monocyte chemoattractant protein 1) (Monocyte chemotactic and activating factor) (MCAF) (Monocyte chemotactic protein 1) (MCP-1) (Monocyte secretory protein JE) (Small-inducible cytokine A2)
	5240	ASYRRITSSK	CCL2	Homo sapiens	P13500	C-C motif chemokine 2 (HC11) (Monocyte chemoattractant protein 1) (Monocyte chemotactic and activating factor) (MCAF) (Monocyte chemotactic protein 1) (MCP-1) (Monocyte secretory protein JE) (Small-inducible cytokine A2)
	5241	DSMDHLDKQT	CCL2	Homo sapiens	P13500	C-C motif chemokine 2 (HC11) (Monocyte chemoattractant protein 1) (Monocyte chemotactic and activating factor) (MCAF) (Monocyte chemotactic protein 1) (MCP-1) (Monocyte secretory protein JE) (Small-inducible cytokine A2)
	5242	KTIVAKEICADPK	CCL2	Homo sapiens	P13500	C-C motif chemokine 2 (HC11) (Monocyte chemoattractant protein 1) (Monocyte chemotactic and activating factor) (MCAF) (Monocyte chemotactic protein 1) (MCP-1) (Monocyte secretory protein JE) (Small-inducible cytokine A2)
	5243	QDSMDHLDKQTQT	CCL2	Homo sapiens	P13500	C-C motif chemokine 2 (HC11) (Monocyte chemoattractant protein 1) (Monocyte chemotactic and activating factor) (MCAF) (Monocyte chemotactic protein 1) (MCP-1) (Monocyte secretory protein JE) (Small-inducible cytokine A2)
	5244	QPDAINAPVTCCY	CCL2	Homo sapiens	P13500	C-C motif chemokine 2 (HC11) (Monocyte chemoattractant protein 1) (Monocyte chemotactic and activating factor) (MCAF) (Monocyte chemotactic protein 1) (MCP-1) (Monocyte secretory protein JE) (Small-inducible cytokine A2)
	5245	VIFKTIVAKE	CCL2	Homo sapiens	P13500	C-C motif chemokine 2 (HC11) (Monocyte chemoattractant protein 1) (Monocyte chemotactic and activating factor) (MCAF) (Monocyte chemotactic protein 1) (MCP-1) (Monocyte secretory protein JE) (Small-inducible cytokine A2)
	5246	YRRITSSKCPKEA	CCL2	Homo sapiens	P13500	C-C motif chemokine 2 (HC11) (Monocyte chemoattractant protein 1) (Monocyte chemotactic and activating factor) (MCAF) (Monocyte chemotactic protein 1) (MCP-1) (Monocyte secretory protein JE) (Small-inducible cytokine A2)
	5247	SYTSRQIPQN	CCL3L1	Homo sapiens	Q14745	C-C motif chemokine (Fragment)
	5248	AHIKEYFYTS	CCL5	Homo sapiens	Q16270	Insulin-like growth factor-binding protein 7 (IBP-7) (IGF-binding protein 7) (IGFBP-7) (IGFBP-rP1) (MAC25 protein) (PGI2-stimulating factor) (Prostacyclin-stimulating factor) (Tumor-derived adhesion factor) (TAF)
	5249	AHIKEYFYTSG	CCL5	Homo sapiens	Q16270	Insulin-like growth factor-binding protein 7 (IBP-7) (IGF-binding protein 7) (IGFBP-7) (IGFBP-rP1) (MAC25 protein) (PGI2-stimulating factor) (Prostacyclin-stimulating factor) (Tumor-derived adhesion factor) (TAF)
	5250	ASASPYSSDT	CCL5	Homo sapiens	Q16270	Insulin-like growth factor-binding protein 7 (IBP-7) (IGF-binding protein 7) (IGFBP-7) (IGFBP-rP1) (MAC25 protein) (PGI2-stimulating factor) (Prostacyclin-stimulating factor) (Tumor-derived adhesion factor) (TAF)
	5251	AYIARPLPRA	CCL5	Homo sapiens	Q16270	Insulin-like growth factor-binding protein 7 (IBP-7) (IGF-binding protein 7) (IGFBP-7) (IGFBP-rP1) (MAC25 protein) (PGI2-stimulating factor) (Prostacyclin-stimulating factor) (Tumor-derived adhesion factor) (TAF)
	5252	PEKKWVREYI	CCL5	Homo sapiens	Q16270	Insulin-like growth factor-binding protein 7 (IBP-7) (IGF-binding protein 7) (IGFBP-7) (IGFBP-rP1) (MAC25 protein) (PGI2-stimulating factor) (Prostacyclin-stimulating factor) (Tumor-derived adhesion factor) (TAF)
	5253	PLPRAHIKEY	CCL5	Homo sapiens	Q16270	Insulin-like growth factor-binding protein 7 (IBP-7) (IGF-binding protein 7) (IGFBP-7) (IGFBP-rP1) (MAC25 protein) (PGI2-stimulating factor) (Prostacyclin-stimulating factor) (Tumor-derived adhesion factor) (TAF)
	5254	QVCANPEKKW	CCL5	Homo sapiens	Q16270	Insulin-like growth factor-binding protein 7 (IBP-7) (IGF-binding protein 7) (IGFBP-7) (IGFBP-rP1) (MAC25 protein) (PGI2-stimulating factor) (Prostacyclin-stimulating factor) (Tumor-derived adhesion factor) (TAF)
	5255	REYINSLEMS	CCL5	Homo sapiens	Q16270	Insulin-like growth factor-binding protein 7 (IBP-7) (IGF-binding protein 7) (IGFBP-7) (IGFBP-rP1) (MAC25 protein) (PGI2-stimulating factor) (Prostacyclin-stimulating factor) (Tumor-derived adhesion factor) (TAF)
	5256	TPCCFAYIAR	CCL5	Homo sapiens	Q16270	Insulin-like growth factor-binding protein 7 (IBP-7) (IGF-binding protein 7) (IGFBP-7) (IGFBP-rP1) (MAC25 protein) (PGI2-stimulating factor) (Prostacyclin-stimulating factor) (Tumor-derived adhesion factor) (TAF)
	5257	AKLDKIAGIL	CCP110	Homo sapiens	O43303	Centriolar coiled-coil protein of 110 kDa (Centrosomal protein of 110 kDa) (CP110) (Cep110)
	5258	DQWEMETVYS	CCP110	Homo sapiens	O43303	Centriolar coiled-coil protein of 110 kDa (Centrosomal protein of 110 kDa) (CP110) (Cep110)
	5259	KEMQQEKQKA	CCP110	Homo sapiens	O43303	Centriolar coiled-coil protein of 110 kDa (Centrosomal protein of 110 kDa) (CP110) (Cep110)
	5260	PNSFPSHTEH	CCP110	Homo sapiens	O43303	Centriolar coiled-coil protein of 110 kDa (Centrosomal protein of 110 kDa) (CP110) (Cep110)
	5261	EPKYQTVSEPIR	CCR6	Homo sapiens	A8KAF0	cDNA FLJ75538, highly similar to Homo sapiens CCR6 chemokine receptor (CMKBR6) gene
	5262	SEDYFVSVNTSY	CCR6	Homo sapiens	A8KAF0	cDNA FLJ75538, highly similar to Homo sapiens CCR6 chemokine receptor (CMKBR6) gene
	5263	TSYYSVDSEMLL	CCR6	Homo sapiens	Q53EZ5	Chemokine (C-C motif) receptor 6 variant (Fragment)
	5264	VFNQKYNTQGSD	CCR6	Homo sapiens	Q53EZ5	Chemokine (C-C motif) receptor 6 variant (Fragment)
	5265	AWNYELPATN	CD133	Homo sapiens	O43490	Prominin-1 (Antigen AC133) (Prominin-like protein 1) (CD antigen CD133)
	5266	EAKANSLPPG	CD133	Homo sapiens	O43490	Prominin-1 (Antigen AC133) (Prominin-like protein 1) (CD antigen CD133)
	5267	NETPEQIKYI	CD133	Homo sapiens	O43490	Prominin-1 (Antigen AC133) (Prominin-like protein 1) (CD antigen CD133)
	5268	LCGQRDHASNIYKVE	CD151	Homo sapiens	Q53FU5	Tetraspanin (Fragment)
	5269	EDIDDEDISSAM	CD180	Homo sapiens	Q99467	CD180 antigen (Lymphocyte antigen 64) (Radioprotective 105 kDa protein) (CD antigen CD180)
	5270	EDTFQSHHQLST	CD180	Homo sapiens	Q99467	CD180 antigen (Lymphocyte antigen 64) (Radioprotective 105 kDa protein) (CD antigen CD180)
	5271	ENLHKLEGSEET	CD180	Homo sapiens	Q99467	CD180 antigen (Lymphocyte antigen 64) (Radioprotective 105 kDa protein) (CD antigen CD180)
	5272	HINAPQSPFQNL	CD180	Homo sapiens	Q99467	CD180 antigen (Lymphocyte antigen 64) (Radioprotective 105 kDa protein) (CD antigen CD180)
	5273	NHFQDGTITKTN	CD180	Homo sapiens	Q99467	CD180 antigen (Lymphocyte antigen 64) (Radioprotective 105 kDa protein) (CD antigen CD180)
	5274	QEHRFSDISSTT	CD180	Homo sapiens	Q99467	CD180 antigen (Lymphocyte antigen 64) (Radioprotective 105 kDa protein) (CD antigen CD180)
	5275	SHNEPLGLQSQA	CD180	Homo sapiens	Q99467	CD180 antigen (Lymphocyte antigen 64) (Radioprotective 105 kDa protein) (CD antigen CD180)
	5276	TATHLKGLPSGM	CD180	Homo sapiens	Q99467	CD180 antigen (Lymphocyte antigen 64) (Radioprotective 105 kDa protein) (CD antigen CD180)
	5277	DESSGRWNCLVA	CD26	Homo sapiens	P27487	Dipeptidyl peptidase 4 (EC 3.4.14.5) (ADABP) (Adenosine deaminase complexing protein 2) (ADCP-2) (Dipeptidyl peptidase IV) (DPP IV) (T-cell activation antigen CD26) (TP103) (CD antigen CD26) [Cleaved into: Dipeptidyl peptidase 4 membrane form (Dipeptidyl peptidase IV membrane form); Dipeptidyl peptidase 4 soluble form (Dipeptidyl peptidase IV soluble form)]
	5278	DHGIASSTAHQH	CD26	Homo sapiens	P27487	Dipeptidyl peptidase 4 (EC 3.4.14.5) (ADABP) (Adenosine deaminase complexing protein 2) (ADCP-2) (Dipeptidyl peptidase IV) (DPP IV) (T-cell activation antigen CD26) (TP103) (CD antigen CD26) [Cleaved into: Dipeptidyl peptidase 4 membrane form (Dipeptidyl peptidase IV membrane form); Dipeptidyl peptidase 4 soluble form (Dipeptidyl peptidase IV soluble form)]
	5279	FDEFGHSINDYS	CD26	Homo sapiens	P27487	Dipeptidyl peptidase 4 (EC 3.4.14.5) (ADABP) (Adenosine deaminase complexing protein 2) (ADCP-2) (Dipeptidyl peptidase IV) (DPP IV) (T-cell activation antigen CD26) (TP103) (CD antigen CD26) [Cleaved into: Dipeptidyl peptidase 4 membrane form (Dipeptidyl peptidase IV membrane form); Dipeptidyl peptidase 4 soluble form (Dipeptidyl peptidase IV soluble form)]
	5280	ELPLAHPPNE	CD274	Homo sapiens	Q9NZQ7-1	Programmed cell death 1 ligand 1 (PD-L1) (PDCD1 ligand 1) (Programmed death ligand 1) (B7 homolog 1) (B7-H1) (CD antigen CD274)
	5281	LDPEENHTAE	CD274	Homo sapiens	Q9NZQ7-1	Programmed cell death 1 ligand 1 (PD-L1) (PDCD1 ligand 1) (Programmed death ligand 1) (B7 homolog 1) (B7-H1) (CD antigen CD274)
	5282	SYGGADYKRI	CD274	Homo sapiens	Q9NZQ7-1	Programmed cell death 1 ligand 1 (PD-L1) (PDCD1 ligand 1) (Programmed death ligand 1) (B7 homolog 1) (B7-H1) (CD antigen CD274)
	5283	VPKDLYVVEY	CD274	Homo sapiens	Q9NZQ7-1	Programmed cell death 1 ligand 1 (PD-L1) (PDCD1 ligand 1) (Programmed death ligand 1) (B7 homolog 1) (B7-H1) (CD antigen CD274)
	5284	KDQLSLGNAA	CD274	Homo sapiens	Q9NZQ7	Programmed cell death 1 ligand 1 (PD-L1) (PDCD1 ligand 1) (Programmed death ligand 1) (B7 homolog 1) (B7-H1) (CD antigen CD274)
	5285	QAEGYPKAEV	CD274	Homo sapiens	Q9NZQ7	Programmed cell death 1 ligand 1 (PD-L1) (PDCD1 ligand 1) (Programmed death ligand 1) (B7 homolog 1) (B7-H1) (CD antigen CD274)
	5286	QLDLAALIVY	CD274	Homo sapiens	Q9NZQ7	Programmed cell death 1 ligand 1 (PD-L1) (PDCD1 ligand 1) (Programmed death ligand 1) (B7 homolog 1) (B7-H1) (CD antigen CD274)
	5287	TDVKLQDAGV	CD274	Homo sapiens	Q9NZQ7	Programmed cell death 1 ligand 1 (PD-L1) (PDCD1 ligand 1) (Programmed death ligand 1) (B7 homolog 1) (B7-H1) (CD antigen CD274)
	5288	KYSYNLFSRE	CD28	Homo sapiens	P10747	T-cell-specific surface glycoprotein CD28 (TP44) (CD antigen CD28)
	5289	PSPLFPGPSK	CD28	Homo sapiens	P10747	T-cell-specific surface glycoprotein CD28 (TP44) (CD antigen CD28)
	5290	QQLQVYSKTG	CD28	Homo sapiens	P10747	T-cell-specific surface glycoprotein CD28 (TP44) (CD antigen CD28)
	5291	DGKMIGFLTE	CD3	Homo sapiens	B7Z6A3	cDNA FLJ51080, moderately similar to T-cell surface glycoprotein CD3 gamma chain
	5292	IPIEELEDRV	CD3	Homo sapiens	G8H453	CD3 delta (Fragment)
	5293	KDPRGMYQCK	CD3	Homo sapiens	A8MUH3	T-cell surface glycoprotein CD3 gamma chain
	5294	KWNLGSNAKD	CD3	Homo sapiens	A8MUH3	T-cell surface glycoprotein CD3 gamma chain
	5295	QHNDKNIGGD	CD3	Homo sapiens	B4DVW0	cDNA FLJ59770, highly similar to T-cell surface glycoprotein CD3 epsilon chain
	5296	QTPYKVSISG	CD3	Homo sapiens	B4DVW0	cDNA FLJ59770, highly similar to T-cell surface glycoprotein CD3 epsilon chain
	5297	RILDPRGIYR	CD3	Homo sapiens	G8H453	CD3 delta (Fragment)
	5298	TDIYKDKEST	CD3	Homo sapiens	G8H453	CD3 delta (Fragment)
	5299	VGTLLSDITR	CD3	Homo sapiens	G8H453	CD3 delta (Fragment)
	5300	EGAASTTASS	CD300 antigen-like family member B	Homo sapiens	J9JID3	CMRF35-like molecule 7
	5301	ERRGPDLGTQ	CD300 antigen-like family member B	Homo sapiens	J9JID3	CMRF35-like molecule 7
	5302	MNFSEPLTKD	CD300 antigen-like family member B	Homo sapiens	A8K4G0	CMRF35-like molecule 7 (CLM-7) (CD300 antigen-like family member B) (CMRF35-A2) (Immune receptor expressed on myeloid cells 3) (IREM-3) (Leukocyte mono-Ig-like receptor 5) (Triggering receptor expressed on myeloid cells 5) (TREM-5) (CD antigen CD300b)
	5303	FKKDRGEGLARVLC	CD34	Homo sapiens	Q9UH97	Hematopoietic progenitor cell antigen CD34 (Fragment)
	5304	GEEQADADAGAQVC	CD34	Homo sapiens	Q9UH97	Hematopoietic progenitor cell antigen CD34 (Fragment)
	5305	GILDFTEQDVASHQ	CD34	Homo sapiens	Q9UH97	Hematopoietic progenitor cell antigen CD34 (Fragment)
	5306	ITETTVKFTSTSVI	CD34	Homo sapiens	Q8IUM0	Hematopoietic progenital cell antigen CD34 (Fragment)
	5307	NKSKSSMFQV	CD36	Homo sapiens	A0A0H3WDH4	Thrombospondin receptor (Fragment)
	5308	QMILNSLINK	CD36	Homo sapiens	A0A0G3VSQ7	Thrombospondin receptor (Fragment)
	5309	GNEEMGGITQ	CD3E	Homo sapiens	B4DVW0	cDNA FLJ59770, highly similar to T-cell surface glycoprotein CD3 epsilon chain
	5310	QRDLYSGLNQR	CD3e	Homo sapiens	P07766	T-cell surface glycoprotein CD3 epsilon chain (T-cell surface antigen T3/Leu-4 epsilon chain) (CD antigen CD3e)
	5311	QYPGSEILWQ	CD3e	Homo sapiens	P07766	T-cell surface glycoprotein CD3 epsilon chain (T-cell surface antigen T3/Leu-4 epsilon chain) (CD antigen CD3e)
	5312	RGSKPEDANF	CD3E	Homo sapiens	P07766	T-cell surface glycoprotein CD3 epsilon chain (T-cell surface antigen T3/Leu-4 epsilon chain) (CD antigen CD3e)
	5313	DKNIGGDEDDK	CD3E	Homo sapiens	P07766	T-cell surface glycoprotein CD3 epsilon chain
	5314	EEMGGITQTPYK	CD3E	Homo sapiens	P07766	T-cell surface glycoprotein CD3 epsilon chain
	5315	GQRDLYSGLNQR	CD3E	Homo sapiens	P07766	T-cell surface glycoprotein CD3 epsilon chain
	5316	CYPRGSKPEDA	CD3E	Homo sapiens	P07766	T-cell surface glycoprotein CD3 epsilon chain
	5317	DHLSLKEFSELE	CD3E	Homo sapiens	P07766	T-cell surface glycoprotein CD3 epsilon chain
	5318	RQRGQNKERPPP	CD3E	Homo sapiens	P07766	T-cell surface glycoprotein CD3 epsilon chain
	5319	KKWNLGSNAK	CD3g	Homo sapiens	A8MUH3	T-cell surface glycoprotein CD3 gamma chain
	5320	KVYDYQEDGS	CD3g	Homo sapiens	B7Z6A3	cDNA FLJ51080, moderately similar to T-cell surface glycoprotein CD3 gamma chain
	5321	KKKWNLGSNAKD	CD3G	Homo sapiens	P09693	T-cell surface glycoprotein CD3 gamma chain
	5322	DGVRQSRASDK	CD3G	Homo sapiens	P09693	T-cell surface glycoprotein CD3 gamma chain
	5323	CKGSQNKSKPL	CD3G	Homo sapiens	P09693	T-cell surface glycoprotein CD3 gamma chain
	5324	VKVYDYQEDGSV	CD3G	Homo sapiens	P09693	T-cell surface glycoprotein CD3 gamma chain
	5325	AFTVEKLTGS	CD4	Homo sapiens	P01730	T-cell surface glycoprotein CD4 (T-cell surface antigen T4/Leu-3) (CD antigen CD4)
	5326	DLKNKEVSVK	CD4	Homo sapiens	P01730	T-cell surface glycoprotein CD4 (T-cell surface antigen T4/Leu-3) (CD antigen CD4)
	5327	DTHLLQGQSL	CD4	Homo sapiens	P01730	T-cell surface glycoprotein CD4 (T-cell surface antigen T4/Leu-3) (CD antigen CD4)
	5328	EAKTGKLHQE	CD4	Homo sapiens	P01730	T-cell surface glycoprotein CD4 (T-cell surface antigen T4/Leu-3) (CD antigen CD4)
	5329	EDQKEEVQLL	CD4	Homo sapiens	P01730	T-cell surface glycoprotein CD4 (T-cell surface antigen T4/Leu-3) (CD antigen CD4)
	5330	KKEGEQVEFS	CD4	Homo sapiens	P01730	T-cell surface glycoprotein CD4 (T-cell surface antigen T4/Leu-3) (CD antigen CD4)
	5331	KLNDRADSRR	CD4	Homo sapiens	F5H480	T-cell surface glycoprotein CD4
	5332	KLPLHLTLPQ	CD4	Homo sapiens	P01730	T-cell surface glycoprotein CD4 (T-cell surface antigen T4/Leu-3) (CD antigen CD4)
	5333	LQNQKKVEFK	CD4	Homo sapiens	P01730	T-cell surface glycoprotein CD4 (T-cell surface antigen T4/Leu-3) (CD antigen CD4)
	5334	RATQLQKNLT	CD4	Homo sapiens	P01730	T-cell surface glycoprotein CD4 (T-cell surface antigen T4/Leu-3) (CD antigen CD4)
	5335	TASQKKSIQF	CD4	Homo sapiens	P01730	T-cell surface glycoprotein CD4 (T-cell surface antigen T4/Leu-3) (CD antigen CD4)
	5336	TVEKLTGSGE	CD4	Homo sapiens	P01730	T-cell surface glycoprotein CD4 (T-cell surface antigen T4/Leu-3) (CD antigen CD4)
	5337	VVLAFQKASS	CD4	Homo sapiens	P01730	T-cell surface glycoprotein CD4 (T-cell surface antigen T4/Leu-3) (CD antigen CD4)
	5338	STVHPIPDED	CD44	Homo sapiens	P16070	CD44 antigen (CDw44) (Epican) (Extracellular matrix receptor III) (ECMR-III) (GP90 lymphocyte homing/adhesion receptor) (HUTCH-I) (Heparan sulfate proteoglycan) (Hermes antigen) (Hyaluronate receptor) (Phagocytic glycoprotein 1) (PGP-1) (Phagocytic glycoprotein I) (PGP-I) (CD antigen CD44)
	5339	DSTDRIPATR	CD44s	Homo sapiens	P16070	CD44 antigen (CDw44) (Epican) (Extracellular matrix receptor III) (ECMR-III) (GP90 lymphocyte homing/adhesion receptor) (HUTCH-I) (Heparan sulfate proteoglycan) (Hermes antigen) (Hyaluronate receptor) (Phagocytic glycoprotein 1) (PGP-1) (Phagocytic glycoprotein I) (PGP-I) (CD antigen CD44)
	5340	PATRDQDTFH	CD44s	Homo sapiens	P16070	CD44 antigen (CDw44) (Epican) (Extracellular matrix receptor III) (ECMR-III) (GP90 lymphocyte homing/adhesion receptor) (HUTCH-I) (Heparan sulfate proteoglycan) (Hermes antigen) (Hyaluronate receptor) (Phagocytic glycoprotein 1) (PGP-1) (Phagocytic glycoprotein I) (PGP-I) (CD antigen CD44)
	5341	TDRIPATRDQ	CD44s	Homo sapiens	P16070	CD44 antigen (CDw44) (Epican) (Extracellular matrix receptor III) (ECMR-III) (GP90 lymphocyte homing/adhesion receptor) (HUTCH-I) (Heparan sulfate proteoglycan) (Hermes antigen) (Hyaluronate receptor) (Phagocytic glycoprotein 1) (PGP-1) (Phagocytic glycoprotein I) (PGP-I) (CD antigen CD44)
	5342	GWEPNEENED	CD44v	Homo sapiens	P16070	CD44 antigen (CDw44) (Epican) (Extracellular matrix receptor III) (ECMR-III) (GP90 lymphocyte homing/adhesion receptor) (HUTCH-I) (Heparan sulfate proteoglycan) (Hermes antigen) (Hyaluronate receptor) (Phagocytic glycoprotein 1) (PGP-1) (Phagocytic glycoprotein I) (PGP-I) (CD antigen CD44)
	5343	HEGYRQTPKE	CD44v	Homo sapiens	P16070	CD44 antigen (CDw44) (Epican) (Extracellular matrix receptor III) (ECMR-III) (GP90 lymphocyte homing/adhesion receptor) (HUTCH-I) (Heparan sulfate proteoglycan) (Hermes antigen) (Hyaluronate receptor) (Phagocytic glycoprotein 1) (PGP-1) (Phagocytic glycoprotein I) (PGP-I) (CD antigen CD44)
	5344	LSFSGSGIDD	CD44v	Homo sapiens	P16070	CD44 antigen (CDw44) (Epican) (Extracellular matrix receptor III) (ECMR-III) (GP90 lymphocyte homing/adhesion receptor) (HUTCH-I) (Heparan sulfate proteoglycan) (Hermes antigen) (Hyaluronate receptor) (Phagocytic glycoprotein 1) (PGP-1) (Phagocytic glycoprotein I) (PGP-I) (CD antigen CD44)
	5345	RNDVTGGRRD	CD44v	Homo sapiens	P16070	CD44 antigen (CDw44) (Epican) (Extracellular matrix receptor III) (ECMR-III) (GP90 lymphocyte homing/adhesion receptor) (HUTCH-I) (Heparan sulfate proteoglycan) (Hermes antigen) (Hyaluronate receptor) (Phagocytic glycoprotein 1) (PGP-1) (Phagocytic glycoprotein I) (PGP-I) (CD antigen CD44)
	5346	RRDPNHSEGS	CD44v	Homo sapiens	P16070	CD44 antigen (CDw44) (Epican) (Extracellular matrix receptor III) (ECMR-III) (GP90 lymphocyte homing/adhesion receptor) (HUTCH-I) (Heparan sulfate proteoglycan) (Hermes antigen) (Hyaluronate receptor) (Phagocytic glycoprotein 1) (PGP-1) (Phagocytic glycoprotein I) (PGP-I) (CD antigen CD44)
	5347	SAKTGSFGVT	CD44v	Homo sapiens	P16070	CD44 antigen (CDw44) (Epican) (Extracellular matrix receptor III) (ECMR-III) (GP90 lymphocyte homing/adhesion receptor) (HUTCH-I) (Heparan sulfate proteoglycan) (Hermes antigen) (Hyaluronate receptor) (Phagocytic glycoprotein 1) (PGP-1) (Phagocytic glycoprotein I) (PGP-I) (CD antigen CD44)
	5348	SHEGLEEDKD	CD44v	Homo sapiens	P16070	CD44 antigen (CDw44) (Epican) (Extracellular matrix receptor III) (ECMR-III) (GP90 lymphocyte homing/adhesion receptor) (HUTCH-I) (Heparan sulfate proteoglycan) (Hermes antigen) (Hyaluronate receptor) (Phagocytic glycoprotein 1) (PGP-1) (Phagocytic glycoprotein I) (PGP-I) (CD antigen CD44)
	5349	TIIELKYRVV	CD47	Homo sapiens	A0A0A1TSG4	CD47
	5350	EEKASWTRPE	CD56	Homo sapiens	P13591	Neural cell adhesion molecule 1 (N-CAM-1) (NCAM-1) (CD antigen CD56)
	5351	PEKQETLDGH	CD56	Homo sapiens	P13591	Neural cell adhesion molecule 1 (N-CAM-1) (NCAM-1) (CD antigen CD56)
	5352	EKIGGWLRKN	CD63	Homo sapiens	F8VV56	CD63 antigen
	5353	INFNEKAIHK	CD63	Homo sapiens	F8VV56	CD63 antigen
	5354	NNHTASILDR	CD63	Homo sapiens	F8VV56	CD63 antigen
	5355	RQQMENYPKN	CD63	Homo sapiens	F8VNT9	CD63 antigen (Fragment)
	5356	YTDWEKIPSM	CD63	Homo sapiens	F8VV56	CD63 antigen
	5357	EGVHRKEPQG	CD64	Homo sapiens	P12314	High affinity immunoglobulin gamma Fc receptor I (IgG Fc receptor I) (Fc-gamma RI) (FcRI) (Fc-gamma RIA) (FcgammaRIa) (CD antigen CD64)
	5358	PAPVLNASVT	CD64	Homo sapiens	P12314	High affinity immunoglobulin gamma Fc receptor I (IgG Fc receptor I) (Fc-gamma RI) (FcRI) (Fc-gamma RIA) (FcgammaRIa) (CD antigen CD64)
	5359	ELEDPSSGLG	CD74	Homo sapiens	B4DUJ2	cDNA FLJ54063, highly similar to Homo sapiens CD74 antigen, transcript variant 2, mRNA
	5360	LGVTKQDLGP	CD74	Homo sapiens	B4DUJ2	cDNA FLJ54063, highly similar to Homo sapiens CD74 antigen, transcript variant 2, mRNA
	5361	REDQKPVMDD	CD74	Homo sapiens	O19685	MHC HLA-DR gamma chain (Fragment)
	5362	RHSLEQKPTD	CD74	Homo sapiens	B4DUJ2	cDNA FLJ54063, highly similar to Homo sapiens CD74 antigen, transcript variant 2, mRNA
	5363	RMKLPKPPKP	CD74	Homo sapiens	H0YBZ8	HLA class II histocompatibility antigen gamma chain (Fragment)
	5364	PPRPFLDMGE	CD79a	Homo sapiens	P11912	B-cell antigen receptor complex-associated protein alpha chain (Ig-alpha) (MB-1 membrane glycoprotein) (Membrane-bound immunoglobulin-associated protein) (Surface IgM-associated protein) (CD antigen CD79a)
	5365	DRTWNLGETV	CD8	Homo sapiens	Q6ZVS2	cDNA FLJ42162 fis, clone THYMU2005303, highly similar to T-CELL SURFACE GLYCOPROTEIN CD8 ALPHA CHAIN
	5366	DSAKGTIHGE	CD8	Homo sapiens	Q9UQ56	T cell surface glycoprotein CD8 beta 1 chain
	5367	GSPELTFGKG	CD8	Homo sapiens	Q9UQ56	T cell surface glycoprotein CD8 beta 1 chain
	5368	IASQPLSLRP	CD8	Homo sapiens	B3KUU3	cDNA FLJ40623 fis, clone THYMU2013863, highly similar to T-cell surface glycoprotein CD8 alpha chain
	5369	IHGEEVEQEK	CD8	Homo sapiens	Q9UQ56	T cell surface glycoprotein CD8 beta 1 chain
	5370	PRGAAASPTF	CD8	Homo sapiens	Q6ZVS2	cDNA FLJ42162 fis, clone THYMU2005303, highly similar to T-CELL SURFACE GLYCOPROTEIN CD8 ALPHA CHAIN
	5371	PRPETQKGPL	CD8	Homo sapiens	B4E0Z8	cDNA FLJ57765, highly similar to T-cell surface glycoprotein CD8 beta chain
	5372	PVFLPAKPTT	CD8	Homo sapiens	P01732	T-cell surface glycoprotein CD8 alpha chain (T-lymphocyte differentiation antigen T8/Leu-2) (CD antigen CD8a)
	5373	QEKIAVFRDA	CD8	Homo sapiens	Q9UQ56	T cell surface glycoprotein CD8 beta 1 chain
	5374	QRFSGKRLGD	CD8	Homo sapiens	Q6ZVS2	cDNA FLJ42162 fis, clone THYMU2005303, highly similar to T-CELL SURFACE GLYCOPROTEIN CD8 ALPHA CHAIN
	5375	DQALQQAVVD	CD81	Homo sapiens	E9PM31	CD81 antigen (Fragment)
	5376	HQKIDDLFSG	CD81	Homo sapiens	Q59FS9	CD81 antigen variant (Fragment)
	5377	TALTTSVLKN	CD81	Homo sapiens	E9PJK1	Tetraspanin
	5378	VVDDDANNAK	CD81	Homo sapiens	E9PM31	CD81 antigen (Fragment)
	5379	EGLDTQRFSG	CD8a	Homo sapiens	Q6ZVS2	cDNA FLJ42162 fis, clone THYMU2005303, highly similar to T-CELL SURFACE GLYCOPROTEIN CD8 ALPHA CHAIN
	5380	PAAGGAVHTR	CD8a	Homo sapiens	B3KUU3	cDNA FLJ40623 fis, clone THYMU2013863, highly similar to T-cell surface glycoprotein CD8 alpha chain
	5381	CPDAIKEVFD	CD9	Homo sapiens	P21926	CD9 antigen (5H9 antigen) (Cell growth-inhibiting gene 2 protein) (Leukocyte antigen MIC3) (Motility-related protein) (MRP-1) (Tetraspanin-29) (Tspan-29) (p24) (CD antigen CD9)
	5382	DSQTKSIFEQ	CD9	Homo sapiens	P21926	CD9 antigen (5H9 antigen) (Cell growth-inhibiting gene 2 protein) (Leukocyte antigen MIC3) (Motility-related protein) (MRP-1) (Tetraspanin-29) (Tspan-29) (p24) (CD antigen CD9)
	5383	EPQRETLKAI	CD9	Homo sapiens	P21926	CD9 antigen (5H9 antigen) (Cell growth-inhibiting gene 2 protein) (Leukocyte antigen MIC3) (Motility-related protein) (MRP-1) (Tetraspanin-29) (Tspan-29) (p24) (CD antigen CD9)
	5384	FYKDTYNKLK	CD9	Homo sapiens	P21926	CD9 antigen (5H9 antigen) (Cell growth-inhibiting gene 2 protein) (Leukocyte antigen MIC3) (Motility-related protein) (MRP-1) (Tetraspanin-29) (Tspan-29) (p24) (CD antigen CD9)
	5385	KKDVLETFTV	CD9	Homo sapiens	P21926	CD9 antigen (5H9 antigen) (Cell growth-inhibiting gene 2 protein) (Leukocyte antigen MIC3) (Motility-related protein) (MRP-1) (Tetraspanin-29) (Tspan-29) (p24) (CD antigen CD9)
	5386	QLHAAESDEF	CDC27	Homo sapiens	P30260	Cell division cycle protein 27 homolog (Anaphase-promoting complex subunit 3) (APC3) (CDC27 homolog) (CDC27Hs) (H-NUC)
	5387	GQEGAHPAPG	CDCA4	Homo sapiens	B4E1R3	cDNA FLJ52878, highly similar to Cell division cycle-associated protein 4
	5388	EGKFSGPLKP	CDH17	Homo sapiens	E5RJT3	Cadherin-17 (Fragment)
	5389	ELTGETDNIF	CDH17	Homo sapiens	E5RJT3	Cadherin-17 (Fragment)
	5390	NGIIVEGPVP	CDH17	Homo sapiens	E5RJT3	Cadherin-17 (Fragment)
	5391	KVRMDKEKDGIP	CDK10	Homo sapiens	Q15131	Cyclin-dependent kinase 10 (EC 2.7.11.22) (Cell division protein kinase 10) (Serine/threonine-protein kinase PISSLRE)
	5392	DTIPQSSRSP	CDKL5	Homo sapiens	O76039	Cyclin-dependent kinase-like 5 (EC 2.7.11.22) (Serine/threonine-protein kinase 9)
	5393	HPYNRTNRSR	CDKL5	Homo sapiens	O76039-2	Cyclin-dependent kinase-like 5 (EC 2.7.11.22) (Serine/threonine-protein kinase 9)
	5394	HRSNSKDIQN	CDKL5	Homo sapiens	O76039	Cyclin-dependent kinase-like 5 (EC 2.7.11.22) (Serine/threonine-protein kinase 9)
	5395	HSASTPSSRP	CDKL5	Homo sapiens	O76039	Cyclin-dependent kinase-like 5 (EC 2.7.11.22) (Serine/threonine-protein kinase 9)
	5396	HVESSTLSNR	CDKL5	Homo sapiens	O76039	Cyclin-dependent kinase-like 5 (EC 2.7.11.22) (Serine/threonine-protein kinase 9)
	5397	KETSREGTSS	CDKL5	Homo sapiens	O76039	Cyclin-dependent kinase-like 5 (EC 2.7.11.22) (Serine/threonine-protein kinase 9)
	5398	PSGRNNRNEG	CDKL5	Homo sapiens	O76039	Cyclin-dependent kinase-like 5 (EC 2.7.11.22) (Serine/threonine-protein kinase 9)
	5399	QPNEKQSRHS	CDKL5	Homo sapiens	O76039-2	Cyclin-dependent kinase-like 5 (EC 2.7.11.22) (Serine/threonine-protein kinase 9)
	5400	RLLDRSPSRS	CDKL5	Homo sapiens	O76039-2	Cyclin-dependent kinase-like 5 (EC 2.7.11.22) (Serine/threonine-protein kinase 9)
	5401	SPSYRTKAKS	CDKL5	Homo sapiens	O76039	Cyclin-dependent kinase-like 5 (EC 2.7.11.22) (Serine/threonine-protein kinase 9)
	5402	TLQPNEKQSR	CDKL5	Homo sapiens	O76039	Cyclin-dependent kinase-like 5 (EC 2.7.11.22) (Serine/threonine-protein kinase 9)
	5403	AEQLSPGGQR	CDX2	Homo sapiens	Q99626	Homeobox protein CDX-2 (CDX-3) (Caudal-type homeobox protein 2)
	5404	APQNFVSPPQ	CDX2	Homo sapiens	Q99626	Homeobox protein CDX-2 (CDX-3) (Caudal-type homeobox protein 2)
	5405	ASGLLQTLNP	CDX2	Homo sapiens	Q99626	Homeobox protein CDX-2 (CDX-3) (Caudal-type homeobox protein 2)
	5406	KYRVVYTDHQ	CDX2	Homo sapiens	Q99626	Homeobox protein CDX-2 (CDX-3) (Caudal-type homeobox protein 2)
	5407	VSPPQYPDYG	CDX2	Homo sapiens	Q99626	Homeobox protein CDX-2 (CDX-3) (Caudal-type homeobox protein 2)
	5408	ASAPFEVAEGEN	CEACAM21	Homo sapiens	Q3KPI0	Carcinoembryonic antigen-related cell adhesion molecule 21
	5409	DPIRQEDAGEYQ	CEACAM21	Homo sapiens	Q3KPI0	Carcinoembryonic antigen-related cell adhesion molecule 21
	5410	DTHVRTPGPAYS	CEACAM21	Homo sapiens	Q3KPI0	Carcinoembryonic antigen-related cell adhesion molecule 21
	5411	HTNNTGTSFQWI	CEACAM21	Homo sapiens	Q3KPI0	Carcinoembryonic antigen-related cell adhesion molecule 21
	5412	KGKTVEPNQLIA	CEACAM21	Homo sapiens	Q3KPI0	Carcinoembryonic antigen-related cell adhesion molecule 21
	5413	KLTVKSDDNTLG	CEACAM21	Homo sapiens	Q3KPI0	Carcinoembryonic antigen-related cell adhesion molecule 21
	5414	NSQIEQASHHLR	CEACAM21	Homo sapiens	Q3KPI0	Carcinoembryonic antigen-related cell adhesion molecule 21
	5415	QASSTTVTEKGS	CEACAM21	Homo sapiens	Q3KPI0	Carcinoembryonic antigen-related cell adhesion molecule 21
	5416	QNVTLEDTGYYN	CEACAM21	Homo sapiens	Q3KPI0	Carcinoembryonic antigen-related cell adhesion molecule 21
	5417	SPSGDLHFQNVT	CEACAM21	Homo sapiens	Q3KPI0	Carcinoembryonic antigen-related cell adhesion molecule 21
	5418	YESVAQPSIQAS	CEACAM21	Homo sapiens	Q3KPI0	Carcinoembryonic antigen-related cell adhesion molecule 21
	5419	GRGGFTSDRGFQ	Cellular nucleic acid-binding protein	Homo sapiens	P62633	Cellular nucleic acid-binding protein (CNBP) (Zinc finger protein 9)
	5420	KTSEVNCYRCGE	Cellular nucleic acid-binding protein	Homo sapiens	P62633	Cellular nucleic acid-binding protein (CNBP) (Zinc finger protein 9)
	5421	MSSNECFKCGRS	Cellular nucleic acid-binding protein	Homo sapiens	P62633	Cellular nucleic acid-binding protein (CNBP) (Zinc finger protein 9)
	5422	RGFQFVSSSLPD	Cellular nucleic acid-binding protein	Homo sapiens	P62633	Cellular nucleic acid-binding protein (CNBP) (Zinc finger protein 9)
	5423	SGHLARECTIEA	Cellular nucleic acid-binding protein	Homo sapiens	P62633	Cellular nucleic acid-binding protein (CNBP) (Zinc finger protein 9)
	5424	VAINCSKTSEVN	Cellular nucleic acid-binding protein	Homo sapiens	P62633	Cellular nucleic acid-binding protein (CNBP) (Zinc finger protein 9)
	5425	KKRKNKNRHR	CENP-28	Homo sapiens	Q9HAF1	Chromatin modification-related protein MEAF6 (MYST/Esa1-associated factor 6) (Esa1-associated factor 6 homolog) (Protein EAF6 homolog) (hEAF6) (Sarcoma antigen NY-SAR-91)
	5426	LKLNKKPRAD	CENP-28	Homo sapiens	Q9HAF1	Chromatin modification-related protein MEAF6 (MYST/Esa1-associated factor 6) (Esa1-associated factor 6 homolog) (Protein EAF6 homolog) (hEAF6) (Sarcoma antigen NY-SAR-91)
	5427	SGTESDTSPD	CENP-28	Homo sapiens	Q9HAF1	Chromatin modification-related protein MEAF6 (MYST/Esa1-associated factor 6) (Esa1-associated factor 6 homolog) (Protein EAF6 homolog) (hEAF6) (Sarcoma antigen NY-SAR-91)
	5428	DEEGQDAKTV	CENP-32	Homo sapiens	Q5T280	Putative methyltransferase C9orf114 (EC 2.1.1.-) (Centromere protein 32) (CENP-32) (Kinetochore-associated protein) (SPOUT domain-containing methyltransferase 1)
	5429	DRPTRPGHGS	CENP-32	Homo sapiens	Q5T280	Putative methyltransferase C9orf114 (EC 2.1.1.-) (Centromere protein 32) (CENP-32) (Kinetochore-associated protein) (SPOUT domain-containing methyltransferase 1)
	5430	EKEDRGRPYT	CENP-32	Homo sapiens	Q5T280	Putative methyltransferase C9orf114 (EC 2.1.1.-) (Centromere protein 32) (CENP-32) (Kinetochore-associated protein) (SPOUT domain-containing methyltransferase 1)
	5431	GPGEHGQRIE	CENP-32	Homo sapiens	Q5T280	Putative methyltransferase C9orf114 (EC 2.1.1.-) (Centromere protein 32) (CENP-32) (Kinetochore-associated protein) (SPOUT domain-containing methyltransferase 1)
	5432	KTVEGEFTGV	CENP-32	Homo sapiens	Q5T280	Putative methyltransferase C9orf114 (EC 2.1.1.-) (Centromere protein 32) (CENP-32) (Kinetochore-associated protein) (SPOUT domain-containing methyltransferase 1)
	5433	PNLEVAEPSV	CENP-32	Homo sapiens	Q5T280	Putative methyltransferase C9orf114 (EC 2.1.1.-) (Centromere protein 32) (CENP-32) (Kinetochore-associated protein) (SPOUT domain-containing methyltransferase 1)
	5434	SSQDPRTKAG	CENP-32	Homo sapiens	Q5T280	Putative methyltransferase C9orf114 (EC 2.1.1.-) (Centromere protein 32) (CENP-32) (Kinetochore-associated protein) (SPOUT domain-containing methyltransferase 1)
	5435	TYHGKVVSSQ	CENP-32	Homo sapiens	Q5T280	Putative methyltransferase C9orf114 (EC 2.1.1.-) (Centromere protein 32) (CENP-32) (Kinetochore-associated protein) (SPOUT domain-containing methyltransferase 1)
	5436	DVAQPPSDSD	CENP-Z (ZNF276)	Homo sapiens	H3BPJ6	Zinc finger protein 276 (Fragment)
	5437	EDENDKKQNA	CENP-Z (ZNF276)	Homo sapiens	I6L9I3	ZNF276 protein
	5438	KQNAQSSDES	CENP-Z (ZNF276)	Homo sapiens	I6L9I3	ZNF276 protein
	5439	PPPGPPSPSV	CENP-Z (ZNF276)	Homo sapiens	I6L9I3	ZNF276 protein
	5440	QLPSSTSDDR	CENP-Z (ZNF276)	Homo sapiens	H3BPJ6	Zinc finger protein 276 (Fragment)
	5441	QTSQGRGTGT	CENP-Z (ZNF276)	Homo sapiens	H3BPJ6	Zinc finger protein 276 (Fragment)
	5442	RIRKKPGPKP	CENP-Z (ZNF276)	Homo sapiens	I6L9I3	ZNF276 protein
	5443	TEGQAVKPEP	CENP-Z (ZNF276)	Homo sapiens	I6L9I3	ZNF276 protein
	5444	ERSDVEHEQQ	CEP350 / CAP350 Centrosome-associated protein 350	Homo sapiens	Q5VT06	Centrosome-associated protein 350 (Cep350) (Centrosome-associated protein of 350 kDa)
	5445	PRSHSPVKRK	CEP350 / CAP350 Centrosome-associated protein 350	Homo sapiens	Q5VT06	Centrosome-associated protein 350 (Cep350) (Centrosome-associated protein of 350 kDa)
	5446	DEPSAHLDPV	CFTR	Homo sapiens	A0A0A7MGQ3	Cystic fibrosis transmembrane conductance regulator (Fragment)
	5447	DSFDQFSAER	CFTR	Homo sapiens	Q6KEF9	Cystic fibrosis transmembrane conductance regulator (Fragment)
	5448	HRFSLEGDAP	CFTR	Homo sapiens	Q6KEF9	Cystic fibrosis transmembrane conductance regulator (Fragment)
	5449	HRKTTASTRK	CFTR	Homo sapiens	Q99904	TNR-CFTR protein (Fragment)
	5450	KMIENLRQTE	CFTR	Homo sapiens	P13569	Cystic fibrosis transmembrane conductance regulator (CFTR) (ATP-binding cassette sub-family C member 7) (Channel conductance-controlling ATPase) (EC 3.6.3.49) (cAMP-dependent chloride channel)
	5451	KSTKPYKNGQ	CFTR	Homo sapiens	Q6KEC3	Cystic fibrosis transmembrane conductance regulator (Fragment)
	5452	MQRSPLEKAS	CFTR	Homo sapiens	A0A1B0YU32	CFTR (Fragment)
	5453	NQGQNIHRKT	CFTR	Homo sapiens	Q99904	TNR-CFTR protein (Fragment)
	5454	NRKTSNGDDS	CFTR	Homo sapiens	Q6KEH3	Cystic fibrosis transmembrane conductance regulator (Fragment)
	5455	NSILNPINSI	CFTR	Homo sapiens	Q6KEF9	Cystic fibrosis transmembrane conductance regulator (Fragment)
	5456	NSILTETLHR	CFTR	Homo sapiens	P13569	Cystic fibrosis transmembrane conductance regulator (CFTR) (ATP-binding cassette sub-family C member 7) (Channel conductance-controlling ATPase) (EC 3.6.3.49) (cAMP-dependent chloride channel)
	5457	PTEGKPTKST	CFTR	Homo sapiens	Q6KEC3	Cystic fibrosis transmembrane conductance regulator (Fragment)
	5458	QDKGNSTHSR	CFTR	Homo sapiens	Q6KEE7	Cystic fibrosis transmembrane conductance regulator (Fragment)
	5459	RQTELKLTRK	CFTR	Homo sapiens	P13569	Cystic fibrosis transmembrane conductance regulator (CFTR) (ATP-binding cassette sub-family C member 7) (Channel conductance-controlling ATPase) (EC 3.6.3.49) (cAMP-dependent chloride channel)
	5460	DGQWVSDALP	CHD1L	Homo sapiens	Q9H678	cDNA: FLJ22530 fis, clone HRC12866
	5461	EGSTKRKRVL	CHD1L	Homo sapiens	Q9H678	cDNA: FLJ22530 fis, clone HRC12866
	5462	MERAGATSRG	CHD1L	Homo sapiens	A0A087WZM7	Chromodomain-helicase-DNA-binding protein 1-like
	5463	NKGSVLIPGL	CHD1L	Homo sapiens	Q9H678	cDNA: FLJ22530 fis, clone HRC12866
	5464	PEPFEVGDHL	CHD1L	Homo sapiens	A0A087WTM4	Chromodomain-helicase-DNA-binding protein 1-like
	5465	EDGGLEAFDD	CHD5	Homo sapiens	Q6ZSZ4	cDNA FLJ45103 fis, clone BRAWH3032571, moderately similar to Chromodomain helicase-DNA-binding protein 4
	5466	MSQGQRPVTP	CHD5	Homo sapiens	B3KRD4	cDNA FLJ34067 fis, clone FCBBF3001914, highly similar to Chromodomain helicase-DNA-binding protein 5 (EC 3.6.1.-)
	5467	VTPIPDVQSS	CHD5	Homo sapiens	B3KRD4	cDNA FLJ34067 fis, clone FCBBF3001914, highly similar to Chromodomain helicase-DNA-binding protein 5 (EC 3.6.1.-)
	5468	APSPASIPHS	chemokine XC receptor 1	Homo sapiens	B2RAP0	cDNA, FLJ95031, highly similar to Homo sapiens chemokine (C motif) receptor 1 (XCR1), mRNA
	5469	TFFYYDLQSQ	chemokine XC receptor 1	Homo sapiens	Q689E2	Chemokine C motif receptor 1 (Chemokine XC receptor 1) (Fragment)
	5470	KAEFIKEAQPGKK	CHI3L1	Homo sapiens	P36222	Chitinase-3-like protein 1 (39 kDa synovial protein) (Cartilage glycoprotein 39) (CGP-39) (GP-39) (hCGP-39) (YKL-40)
	5471	ASSETGVGAP	CHI3L1(YKL-40)	Homo sapiens	P36222	Chitinase-3-like protein 1 (39 kDa synovial protein) (Cartilage glycoprotein 39) (CGP-39) (GP-39) (hCGP-39) (YKL-40)
	5472	LRLGAPASKL	CHI3L1(YKL-40)	Homo sapiens	P36222	Chitinase-3-like protein 1 (39 kDa synovial protein) (Cartilage glycoprotein 39) (CGP-39) (GP-39) (hCGP-39) (YKL-40)
	5473	RGATVHRILG	CHI3L1(YKL-40)	Homo sapiens	P36222	Chitinase-3-like protein 1 (39 kDa synovial protein) (Cartilage glycoprotein 39) (CGP-39) (GP-39) (hCGP-39) (YKL-40)
	5474	SNDHIDTWEW	CHI3L1(YKL-40)	Homo sapiens	P36222	Chitinase-3-like protein 1 (39 kDa synovial protein) (Cartilage glycoprotein 39) (CGP-39) (GP-39) (hCGP-39) (YKL-40)
	5475	QDIVNQVLDE	CHMP2B Intron5	Homo sapiens	Q9UQN3	Charged multivesicular body protein 2b (CHMP2.5) (Chromatin-modifying protein 2b) (CHMP2b) (Vacuolar protein sorting-associated protein 2-2) (Vps2-2) (hVps2-2)
	5476	RTFAVSSKVT	CHMP2B Intron5	Homo sapiens	Q9UQN3	Charged multivesicular body protein 2b (CHMP2.5) (Chromatin-modifying protein 2b) (CHMP2b) (Vacuolar protein sorting-associated protein 2-2) (Vps2-2) (hVps2-2)
	5477	VHLRKQKTRT	CHMP2B Intron5	Homo sapiens	Q9UQN3	Charged multivesicular body protein 2b (CHMP2.5) (Chromatin-modifying protein 2b) (CHMP2b) (Vacuolar protein sorting-associated protein 2-2) (Vps2-2) (hVps2-2)
	5478	KYIPTEDVSG	cIAP1 (Birc2)	Homo sapiens	E9PI77	Baculoviral IAP repeat-containing protein 2 (Fragment)
	5479	GQKWQPPSEQ	CIDE -3	Homo sapiens	A0A024R2F7	Cell death-inducing DFFA-like effector c, isoform CRA_a
	5480	PSEQGTRHPL	CIDE -3	Homo sapiens	A0A024R2F7	Cell death-inducing DFFA-like effector c, isoform CRA_a
	5481	QQLLDATEEG	CIDE -3	Homo sapiens	A0A024R2F7	Cell death-inducing DFFA-like effector c, isoform CRA_a
	5482	SEPSPKAPRA	CIDE -3	Homo sapiens	A0A024R2F7	Cell death-inducing DFFA-like effector c, isoform CRA_a
	5483	SHKPAKKIDV	CIDE -3	Homo sapiens	A0A024R2F7	Cell death-inducing DFFA-like effector c, isoform CRA_a
	5484	EVQSYPSKHD	Cldn18Ab	Homo sapiens	B4DNX6	cDNA FLJ55115, highly similar to Claudin-18
	5485	HASGHSVAYK	Cldn18Ab	Homo sapiens	B4DNX6	cDNA FLJ55115, highly similar to Claudin-18
	5486	LAPEETNYKA	Cldn18Ab	Homo sapiens	B4DNX6	cDNA FLJ55115, highly similar to Claudin-18
	5487	PYFTILGLPA	Cldn18Ab	Homo sapiens	B4DNX6	cDNA FLJ55115, highly similar to Claudin-18
	5488	YDNPVTSVFQ	Cldn18Ab	Homo sapiens	B4DNX6	cDNA FLJ55115, highly similar to Claudin-18
	5489	ENQDKGGERPKI	CLEC16A	Homo sapiens	Q2KHT3	Protein CLEC16A (C-type lectin domain family 16 member A)
	5490	HKPASSPHSKPF	CLEC16A	Homo sapiens	Q2KHT3	Protein CLEC16A (C-type lectin domain family 16 member A)
	5491	HNKGMDPEKLER	CLEC16A	Homo sapiens	Q2KHT3	Protein CLEC16A (C-type lectin domain family 16 member A)
	5492	PSKNVARSAAVE	CLEC16A	Homo sapiens	Q2KHT3	Protein CLEC16A (C-type lectin domain family 16 member A)
	5493	QTDEEHRNRGKL	CLEC16A	Homo sapiens	Q2KHT3	Protein CLEC16A (C-type lectin domain family 16 member A)
	5494	RSLTGMPPLSTP	CLEC16A	Homo sapiens	Q2KHT3	Protein CLEC16A (C-type lectin domain family 16 member A)
	5495	TKNTTVTEQNRN	CLEC16A	Homo sapiens	Q2KHT3	Protein CLEC16A (C-type lectin domain family 16 member A)
	5496	KFLQDITDAE	Clec5a	Homo sapiens	C9JCE4	C-type lectin domain family 5 member A
	5497	RWINNSVFNG	Clec5a	Homo sapiens	C9JCE4	C-type lectin domain family 5 member A
	5498	GFIVKQVSSQPD	CLEC7A	Homo sapiens	Q9BXN2	C-type lectin domain family 7 member A (Beta-glucan receptor) (C-type lectin superfamily member 12) (Dendritic cell-associated C-type lectin 1) (DC-associated C-type lectin 1) (Dectin-1)
	5499	IRTTATQENPSP	CLEC7A	Homo sapiens	Q9BXN2	C-type lectin domain family 7 member A (Beta-glucan receptor) (C-type lectin superfamily member 12) (Dendritic cell-associated C-type lectin 1) (DC-associated C-type lectin 1) (Dectin-1)
	5500	MSLNSWDGSKRQ	CLEC7A	Homo sapiens	Q9BXN2	C-type lectin domain family 7 member A (Beta-glucan receptor) (C-type lectin superfamily member 12) (Dendritic cell-associated C-type lectin 1) (DC-associated C-type lectin 1) (Dectin-1)
	5501	PQTEVPWLWEDG	CLEC7A	Homo sapiens	Q9BXN2	C-type lectin domain family 7 member A (Beta-glucan receptor) (C-type lectin superfamily member 12) (Dendritic cell-associated C-type lectin 1) (DC-associated C-type lectin 1) (Dectin-1)
	5502	QPDNSFWIGLSR	CLEC7A	Homo sapiens	Q9BXN2	C-type lectin domain family 7 member A (Beta-glucan receptor) (C-type lectin superfamily member 12) (Dendritic cell-associated C-type lectin 1) (DC-associated C-type lectin 1) (Dectin-1)
	5503	SRNKENHSQPTQ	CLEC7A	Homo sapiens	Q9BXN2	C-type lectin domain family 7 member A (Beta-glucan receptor) (C-type lectin superfamily member 12) (Dendritic cell-associated C-type lectin 1) (DC-associated C-type lectin 1) (Dectin-1)
	5504	TPTKAVKTTGVL	CLEC7A	Homo sapiens	Q9BXN2	C-type lectin domain family 7 member A (Beta-glucan receptor) (C-type lectin superfamily member 12) (Dendritic cell-associated C-type lectin 1) (DC-associated C-type lectin 1) (Dectin-1)
	5505	WQLGSNLLKIDS	CLEC7A	Homo sapiens	Q9BXN2	C-type lectin domain family 7 member A (Beta-glucan receptor) (C-type lectin superfamily member 12) (Dendritic cell-associated C-type lectin 1) (DC-associated C-type lectin 1) (Dectin-1)
	5506	WRSNSGSNTLEN	CLEC7A	Homo sapiens	Q9BXN2	C-type lectin domain family 7 member A (Beta-glucan receptor) (C-type lectin superfamily member 12) (Dendritic cell-associated C-type lectin 1) (DC-associated C-type lectin 1) (Dectin-1)
	5507	EPTLVQKEPV	ClpP	Homo sapiens	M0R208	ATP-dependent Clp protease proteolytic subunit (EC 3.4.21.92)
	5508	PGILVGGARV	ClpP	Homo sapiens	A4UCS4	ClpP caseinolytic peptidase ATP-dependent, proteolytic subunit (Fragment)
	5509	PRLAAHFPAQ	ClpP	Homo sapiens	A4UCS4	ClpP caseinolytic peptidase ATP-dependent, proteolytic subunit (Fragment)
	5510	TLQNGLALQR	ClpP	Homo sapiens	A4UCS4	ClpP caseinolytic peptidase ATP-dependent, proteolytic subunit (Fragment)
	5511	DGSSLPADVHRY	CLPTM1L	Homo sapiens	Q96KA5	Cleft lip and palate transmembrane protein 1-like protein (CLPTM1-like protein) (Cisplatin resistance-related protein 9) (CRR9p)
	5512	EDFDVESKFERT	CLPTM1L	Homo sapiens	Q96KA5	Cleft lip and palate transmembrane protein 1-like protein (CLPTM1-like protein) (Cisplatin resistance-related protein 9) (CRR9p)
	5513	HAGVLPWHDGKQ	CLPTM1L	Homo sapiens	Q96KA5	Cleft lip and palate transmembrane protein 1-like protein (CLPTM1-like protein) (Cisplatin resistance-related protein 9) (CRR9p)
	5514	HRYMKMIQLGKT	CLPTM1L	Homo sapiens	Q96KA5	Cleft lip and palate transmembrane protein 1-like protein (CLPTM1-like protein) (Cisplatin resistance-related protein 9) (CRR9p)
	5515	TELPLTVSYDKV	CLPTM1L	Homo sapiens	Q96KA5	Cleft lip and palate transmembrane protein 1-like protein (CLPTM1-like protein) (Cisplatin resistance-related protein 9) (CRR9p)
	5516	GARPFRFSFF	CLRN1 clarin 1	Homo sapiens	P58418	Clarin-1 (Usher syndrome type-3 protein)
	5517	KFMGEMQYGL	CLRN1 clarin 1	Homo sapiens	P58418	Clarin-1 (Usher syndrome type-3 protein)
	5518	VYKTQSEKYT	CLRN1 clarin 1	Homo sapiens	P58418	Clarin-1 (Usher syndrome type-3 protein)
	5519	KDFPILPGEI	Coagulation factor VIII	Homo sapiens	P00451	Coagulation factor VIII (Antihemophilic factor) (AHF) (Procoagulant component) [Cleaved into: Factor VIIIa heavy chain, 200 kDa isoform; Factor VIIIa heavy chain, 92 kDa isoform; Factor VIII B chain; Factor VIIIa light chain]
	5520	LVLAPDDRSY	Coagulation factor VIII	Homo sapiens	P00451	Coagulation factor VIII (Antihemophilic factor) (AHF) (Procoagulant component) [Cleaved into: Factor VIIIa heavy chain, 200 kDa isoform; Factor VIIIa heavy chain, 92 kDa isoform; Factor VIII B chain; Factor VIIIa light chain]
	5521	NIAKPRPPWM	Coagulation factor VIII	Homo sapiens	P00451	Coagulation factor VIII (Antihemophilic factor) (AHF) (Procoagulant component) [Cleaved into: Factor VIIIa heavy chain, 200 kDa isoform; Factor VIIIa heavy chain, 92 kDa isoform; Factor VIII B chain; Factor VIIIa light chain]
	5522	NRAQSGSVPQ	Coagulation factor VIII	Homo sapiens	P00451	Coagulation factor VIII (Antihemophilic factor) (AHF) (Procoagulant component) [Cleaved into: Factor VIIIa heavy chain, 200 kDa isoform; Factor VIIIa heavy chain, 92 kDa isoform; Factor VIII B chain; Factor VIIIa light chain]
	5523	PAGVQLEDPE	Coagulation factor VIII	Homo sapiens	P00451	Coagulation factor VIII (Antihemophilic factor) (AHF) (Procoagulant component) [Cleaved into: Factor VIIIa heavy chain, 200 kDa isoform; Factor VIIIa heavy chain, 92 kDa isoform; Factor VIII B chain; Factor VIIIa light chain]
	5524	PEEPQLRMKN	Coagulation factor VIII	Homo sapiens	P00451	Coagulation factor VIII (Antihemophilic factor) (AHF) (Procoagulant component) [Cleaved into: Factor VIIIa heavy chain, 200 kDa isoform; Factor VIIIa heavy chain, 92 kDa isoform; Factor VIII B chain; Factor VIIIa light chain]
	5525	RPLYSRRLPK	Coagulation factor VIII	Homo sapiens	P00451	Coagulation factor VIII (Antihemophilic factor) (AHF) (Procoagulant component) [Cleaved into: Factor VIIIa heavy chain, 200 kDa isoform; Factor VIIIa heavy chain, 92 kDa isoform; Factor VIII B chain; Factor VIIIa light chain]
	5526	EGCAQRERPGVYTN	coagulation factor XI isoform X1	Homo sapiens	X6R3B1	Coagulation factor XI (Fragment)
	5527	FEGGDITTVFTP	coagulation factor XI isoform X1	Homo sapiens	D6RB32	Coagulation factor XI
	5528	IRDIFPNTVFADSN	coagulation factor XI isoform X1	Homo sapiens	H0Y596	Coagulation factor XI (Fragment)
	5529	KDSVTETLPRVNR	coagulation factor XI isoform X1	Homo sapiens	D6RB32	Coagulation factor XI
	5530	LKTSESGLPSTRIK	coagulation factor XI isoform X1	Homo sapiens	Q9UEG0	Coagulation factor XI (Fragment)
	5531	LLKHTQTGTPTRIT	coagulation factor XI isoform X1	Homo sapiens	P03951	Coagulation factor XI (FXI) (EC 3.4.21.27) (Plasma thromboplastin antecedent) (PTA) [Cleaved into: Coagulation factor XIa heavy chain; Coagulation factor XIa light chain]
	5532	LPSTRIKKSKALSG	coagulation factor XI isoform X1	Homo sapiens	Q9UEG0	Coagulation factor XI (Fragment)
	5533	SGFSLKSCALSNLA	coagulation factor XI isoform X1	Homo sapiens	H0Y596	Coagulation factor XI (Fragment)
	5534	VKSLAVGEND	COL6A3-E3	Homo sapiens	C9JNG9	Collagen alpha-3(VI) chain (Fragment)
	5535	QSEDSYLQAA	COL6A3-E6	Homo sapiens	P12111	Collagen alpha-3(VI) chain
	5536	RQLQLQGGSG	COL6A3-E6	Homo sapiens	P12111	Collagen alpha-3(VI) chain
	5537	EPDHTYEPGD	COL6A5	Homo sapiens	A8TX70	Collagen alpha-5(VI) chain (Collagen alpha-1(XXIX) chain) (von Willebrand factor A domain-containing protein 4)
	5538	KYQDTTEPRD	COL6A5	Homo sapiens	A8TX70	Collagen alpha-5(VI) chain (Collagen alpha-1(XXIX) chain) (von Willebrand factor A domain-containing protein 4)
	5539	QGNPGRKGEK	COL6A5	Homo sapiens	A8TX70	Collagen alpha-5(VI) chain (Collagen alpha-1(XXIX) chain) (von Willebrand factor A domain-containing protein 4)
	5540	DPKQPPRPFR	COL6A6	Homo sapiens	A6NMZ7	Collagen alpha-6(VI) chain
	5541	PEPETSVTGD	COL6A6	Homo sapiens	A6NMZ7	Collagen alpha-6(VI) chain
	5542	DDVHRFSSQVEE	collagen type IV alpha-3-binding protein isoform 1	Homo sapiens	Q9Y5P4	Collagen type IV alpha-3-binding protein (Ceramide transfer protein) (hCERT) (Goodpasture antigen-binding protein) (GPBP) (START domain-containing protein 11) (StARD11) (StAR-related lipid transfer protein 11)
	5543	EEDPETESGPPV	collagen type IV alpha-3-binding protein isoform 1	Homo sapiens	Q9Y5P4	Collagen type IV alpha-3-binding protein (Ceramide transfer protein) (hCERT) (Goodpasture antigen-binding protein) (GPBP) (START domain-containing protein 11) (StARD11) (StAR-related lipid transfer protein 11)
	5544	KIPALTENDPET	collagen type IV alpha-3-binding protein isoform 1	Homo sapiens	Q9Y5P4	Collagen type IV alpha-3-binding protein (Ceramide transfer protein) (hCERT) (Goodpasture antigen-binding protein) (GPBP) (START domain-containing protein 11) (StARD11) (StAR-related lipid transfer protein 11)
	5545	QKPYSRSSSMSS	collagen type IV alpha-3-binding protein isoform 1	Homo sapiens	Q9Y5P4	Collagen type IV alpha-3-binding protein (Ceramide transfer protein) (hCERT) (Goodpasture antigen-binding protein) (GPBP) (START domain-containing protein 11) (StARD11) (StAR-related lipid transfer protein 11)
	5546	SESSLRRHGSMV	collagen type IV alpha-3-binding protein isoform 1	Homo sapiens	Q9Y5P4	Collagen type IV alpha-3-binding protein (Ceramide transfer protein) (hCERT) (Goodpasture antigen-binding protein) (GPBP) (START domain-containing protein 11) (StARD11) (StAR-related lipid transfer protein 11)
	5547	SYVQEKTAGKPI	collagen type IV alpha-3-binding protein isoform 1	Homo sapiens	Q9Y5P4	Collagen type IV alpha-3-binding protein (Ceramide transfer protein) (hCERT) (Goodpasture antigen-binding protein) (GPBP) (START domain-containing protein 11) (StARD11) (StAR-related lipid transfer protein 11)
	5548	ATTKRRHQQT	complement C3	Homo sapiens	V9HWA9	Epididymis secretory sperm binding protein Li 62p
	5549	ERLGREGVQK	complement C3	Homo sapiens	V9HWA9	Epididymis secretory sperm binding protein Li 62p
	5550	GQSEDRQPVP	complement C3	Homo sapiens	V9HWA9	Epididymis secretory sperm binding protein Li 62p
	5551	PETEKRPQDA	complement C3	Homo sapiens	V9HWA9	Epididymis secretory sperm binding protein Li 62p
	5552	PSRSSKITHR	complement C3	Homo sapiens	V9HWA9	Epididymis secretory sperm binding protein Li 62p
	5553	QKDAPDHQEL	complement C3	Homo sapiens	V9HWA9	Epididymis secretory sperm binding protein Li 62p
	5554	EFKDIEEIKT	Connexin 26	Homo sapiens	A8DU55	Connexin 26 (Fragment)
	5555	DFKDIEDIKK	Connexin 30	Homo sapiens	O95452	Gap junction beta-6 protein (Connexin-30) (Cx30)
	5556	QNEMNELISD	Connexin 30	Homo sapiens	O95452	Gap junction beta-6 protein (Connexin-30) (Cx30)
	5557	QTQKNHPNHA	Connexin 30	Homo sapiens	O95452	Gap junction beta-6 protein (Connexin-30) (Cx30)
	5558	RHETTRKFRR	Connexin 30	Homo sapiens	O95452	Gap junction beta-6 protein (Connexin-30) (Cx30)
	5559	GKSDPYHATS	Connexin-43	Homo sapiens	P17302	Gap junction alpha-1 protein (Connexin-43) (Cx43) (Gap junction 43 kDa heart protein)
	5560	HATSGALSPA	Connexin-43	Homo sapiens	P17302	Gap junction alpha-1 protein (Connexin-43) (Cx43) (Gap junction 43 kDa heart protein)
	5561	NQNSKKLAAG	Connexin-43	Homo sapiens	P17302	Gap junction alpha-1 protein (Connexin-43) (Cx43) (Gap junction 43 kDa heart protein)
	5562	QTDGVNVDMH	Connexin-43	Homo sapiens	P17302	Gap junction alpha-1 protein (Connexin-43) (Cx43) (Gap junction 43 kDa heart protein)
	5563	RASSRPRPDD	Connexin-43	Homo sapiens	P17302	Gap junction alpha-1 protein (Connexin-43) (Cx43) (Gap junction 43 kDa heart protein)
	5564	RMGQAGSTIS	Connexin-43	Homo sapiens	P17302	Gap junction alpha-1 protein (Connexin-43) (Cx43) (Gap junction 43 kDa heart protein)
	5565	YDKSFPISHV	Connexin-43	Homo sapiens	P17302	Gap junction alpha-1 protein (Connexin-43) (Cx43) (Gap junction 43 kDa heart protein)
	5566	DHPSVFMQTR	CORIN	Homo sapiens	Q9Y5Q5	Atrial natriuretic peptide-converting enzyme (EC 3.4.21.-) (Corin) (Heart-specific serine proteinase ATC2) (Pro-ANP-converting enzyme) (Transmembrane protease serine 10) [Cleaved into: Atrial natriuretic peptide-converting enzyme, N-terminal propeptide; Atrial natriuretic peptide-converting enzyme, activated protease fragment; Atrial natriuretic peptide-converting enzyme, 180 kDa soluble fragment; Atrial natriuretic peptide-converting enzyme, 160 kDa soluble fragment; Atrial natriuretic peptide-converting enzyme, 100 kDa soluble fragment]
	5567	EAEDLQVGQVEL	C-peptide (INS)	Homo sapiens	P01308	Insulin [Cleaved into: Insulin B chain; Insulin A chain]
	5568	SLQPLALEGSLQ	C-peptide (INS)	Homo sapiens	P01308	Insulin [Cleaved into: Insulin B chain; Insulin A chain]
	5569	VELGGGPGAGSL	C-peptide (INS)	Homo sapiens	P01308	Insulin [Cleaved into: Insulin B chain; Insulin A chain]
	5570	EVPEVTVAPV	C-reactive protein precursor	Homo sapiens	P02741	C-reactive protein [Cleaved into: C-reactive protein(1-205)]
	5571	FVLSPDEINT	C-reactive protein precursor	Homo sapiens	C9JRE9	C-reactive protein
	5572	KKGYTVGAEA	C-reactive protein precursor	Homo sapiens	P02741	C-reactive protein [Cleaved into: C-reactive protein(1-205)]
	5573	RALKYEVQGE	C-reactive protein precursor	Homo sapiens	C9JRE9	C-reactive protein
	5574	LLVALLPCPPC	CRH	Homo sapiens	A0A0S2Z3P5	Corticotropin releasing hormone isoform 2
	5575	MRLPLLVSA	CRH	Homo sapiens	A0A0S2Z3P5	Corticotropin releasing hormone isoform 2
	5576	EHDVRKEN	Cripto	Homo sapiens	P13385	Teratocarcinoma-derived growth factor 1 (Cripto-1 growth factor) (CRGF) (Epidermal growth factor-like cripto protein CR1)
	5577	FPQAFLPG	Cripto	Homo sapiens	P13385	Teratocarcinoma-derived growth factor 1 (Cripto-1 growth factor) (CRGF) (Epidermal growth factor-like cripto protein CR1)
	5578	IRPRSSQRVP	Cripto	Homo sapiens	P13385	Teratocarcinoma-derived growth factor 1 (Cripto-1 growth factor) (CRGF) (Epidermal growth factor-like cripto protein CR1)
	5579	EREKLRSHED	CROCC	Homo sapiens	Q5TZA2	Rootletin (Ciliary rootlet coiled-coil protein)
	5580	ETKLEGDKRR	CROCC	Homo sapiens	Q5TZA2	Rootletin (Ciliary rootlet coiled-coil protein)
	5581	RAQGLEAELA	CROCC	Homo sapiens	Q5TZA2	Rootletin (Ciliary rootlet coiled-coil protein)
	5582	RPVPGSPARD	CROCC	Homo sapiens	Q5TZA2	Rootletin (Ciliary rootlet coiled-coil protein)
	5583	RRSVDGRLSG	CROCC	Homo sapiens	Q5TZA2	Rootletin (Ciliary rootlet coiled-coil protein)
	5584	SASLNSTRDK	CROCC	Homo sapiens	Q5TZA2	Rootletin (Ciliary rootlet coiled-coil protein)
	5585	SSAPFSPPSG	CROCC	Homo sapiens	Q5TZA2	Rootletin (Ciliary rootlet coiled-coil protein)
	5586	KYRILEFQDS	c-ros-1	Homo sapiens	P08922	Proto-oncogene tyrosine-protein kinase ROS (EC 2.7.10.1) (Proto-oncogene c-Ros) (Proto-oncogene c-Ros-1) (Receptor tyrosine kinase c-ros oncogene 1) (c-Ros receptor tyrosine kinase)
	5587	PQFPGGPILG	c-ros-1	Homo sapiens	P08922	Proto-oncogene tyrosine-protein kinase ROS (EC 2.7.10.1) (Proto-oncogene c-Ros) (Proto-oncogene c-Ros-1) (Receptor tyrosine kinase c-ros oncogene 1) (c-Ros receptor tyrosine kinase)
	5588	QLHPLPGRPQ	c-ros-1	Homo sapiens	P08922	Proto-oncogene tyrosine-protein kinase ROS (EC 2.7.10.1) (Proto-oncogene c-Ros) (Proto-oncogene c-Ros-1) (Receptor tyrosine kinase c-ros oncogene 1) (c-Ros receptor tyrosine kinase)
	5589	DNLSGLTSRN	CSF2RA	Homo sapiens	P15509	Granulocyte-macrophage colony-stimulating factor receptor subunit alpha (GM-CSF-R-alpha) (GMCSFR-alpha) (GMR-alpha) (CDw116) (CD antigen CD116)
	5590	EKSDLRTVAP	CSF2RA	Homo sapiens	P15509	Granulocyte-macrophage colony-stimulating factor receptor subunit alpha (GM-CSF-R-alpha) (GMCSFR-alpha) (GMR-alpha) (CDw116) (CD antigen CD116)
	5591	HRKNTQPGTE	CSF2RA	Homo sapiens	P15509	Granulocyte-macrophage colony-stimulating factor receptor subunit alpha (GM-CSF-R-alpha) (GMCSFR-alpha) (GMR-alpha) (CDw116) (CD antigen CD116)
	5592	INVSGDLENR	CSF2RA	Homo sapiens	P15509	Granulocyte-macrophage colony-stimulating factor receptor subunit alpha (GM-CSF-R-alpha) (GMCSFR-alpha) (GMR-alpha) (CDw116) (CD antigen CD116)
	5593	NFPSSEPRAK	CSF2RA	Homo sapiens	P15509	Granulocyte-macrophage colony-stimulating factor receptor subunit alpha (GM-CSF-R-alpha) (GMCSFR-alpha) (GMR-alpha) (CDw116) (CD antigen CD116)
	5594	QKLLYPNSGR	CSF2RA	Homo sapiens	P15509	Granulocyte-macrophage colony-stimulating factor receptor subunit alpha (GM-CSF-R-alpha) (GMCSFR-alpha) (GMR-alpha) (CDw116) (CD antigen CD116)
	5595	REIGIQFFDS	CSF2RA	Homo sapiens	P15509	Granulocyte-macrophage colony-stimulating factor receptor subunit alpha (GM-CSF-R-alpha) (GMCSFR-alpha) (GMR-alpha) (CDw116) (CD antigen CD116)
	5596	SGREGTAAQN	CSF2RA	Homo sapiens	P15509	Granulocyte-macrophage colony-stimulating factor receptor subunit alpha (GM-CSF-R-alpha) (GMCSFR-alpha) (GMR-alpha) (CDw116) (CD antigen CD116)
	5597	FIQKTLCPAVKEPN	CST complex subunit CTC1	Homo sapiens	Q2NKJ3	CST complex subunit CTC1 (Conserved telomere maintenance component 1) (HBV DNAPTP1-transactivated protein B)
	5598	GPNGNPLPREQLLL	CST complex subunit CTC1	Homo sapiens	Q2NKJ3	CST complex subunit CTC1 (Conserved telomere maintenance component 1) (HBV DNAPTP1-transactivated protein B)
	5599	KEALMKRNFCVPPG	CST complex subunit CTC1	Homo sapiens	Q2NKJ3	CST complex subunit CTC1 (Conserved telomere maintenance component 1) (HBV DNAPTP1-transactivated protein B)
	5600	QAWAQEAGPNGNPL	CST complex subunit CTC1	Homo sapiens	Q2NKJ3	CST complex subunit CTC1 (Conserved telomere maintenance component 1) (HBV DNAPTP1-transactivated protein B)
	5601	RGQRQHVWMTSQSS	CST complex subunit CTC1	Homo sapiens	Q2NKJ3	CST complex subunit CTC1 (Conserved telomere maintenance component 1) (HBV DNAPTP1-transactivated protein B)
	5602	RKAWASFDPKALLP	CST complex subunit CTC1	Homo sapiens	Q2NKJ3	CST complex subunit CTC1 (Conserved telomere maintenance component 1) (HBV DNAPTP1-transactivated protein B)
	5603	RSSTYVQVLSFPPE	CST complex subunit CTC1	Homo sapiens	Q2NKJ3	CST complex subunit CTC1 (Conserved telomere maintenance component 1) (HBV DNAPTP1-transactivated protein B)
	5604	SCLTVQDNWTLELE	CST complex subunit CTC1	Homo sapiens	Q2NKJ3	CST complex subunit CTC1 (Conserved telomere maintenance component 1) (HBV DNAPTP1-transactivated protein B)
	5605	SYLPPARWNSSGEG	CST complex subunit CTC1	Homo sapiens	Q2NKJ3	CST complex subunit CTC1 (Conserved telomere maintenance component 1) (HBV DNAPTP1-transactivated protein B)
	5606	HYGLRAIKVD	CT55	Homo sapiens	Q8WUE5	Cancer/testis antigen 55 (Tumor antigen BJ-HCC-20)
	5607	ELIDLDLSWL	CTC1	Homo sapiens	Q2NKJ3	CST complex subunit CTC1 (Conserved telomere maintenance component 1) (HBV DNAPTP1-transactivated protein B)
	5608	NQGSTLPLSY	CTC1	Homo sapiens	Q2NKJ3	CST complex subunit CTC1 (Conserved telomere maintenance component 1) (HBV DNAPTP1-transactivated protein B)
	5609	PARWNSSGEG	CTC1	Homo sapiens	Q2NKJ3	CST complex subunit CTC1 (Conserved telomere maintenance component 1) (HBV DNAPTP1-transactivated protein B)
	5610	QKYTRLQTPS	CTC1	Homo sapiens	Q2NKJ3	CST complex subunit CTC1 (Conserved telomere maintenance component 1) (HBV DNAPTP1-transactivated protein B)
	5611	RNGSLYVRDN	CTC1	Homo sapiens	Q2NKJ3	CST complex subunit CTC1 (Conserved telomere maintenance component 1) (HBV DNAPTP1-transactivated protein B)
	5612	TPSSFPTLAT	CTC1	Homo sapiens	Q2NKJ3	CST complex subunit CTC1 (Conserved telomere maintenance component 1) (HBV DNAPTP1-transactivated protein B)
	5613	ASVEERHMT	CTCFL	Homo sapiens	Q8NI51-4	Transcriptional repressor CTCFL (Brother of the regulator of imprinted sites) (CCCTC-binding factor) (CTCF paralog) (CTCF-like protein) (Cancer/testis antigen 27) (CT27) (Zinc finger protein CTCF-T)
	5614	TVTLLRNHVNTHTGT	CTCFL	Homo sapiens	Q8NI51-4	Transcriptional repressor CTCFL (Brother of the regulator of imprinted sites) (CCCTC-binding factor) (CTCF paralog) (CTCF-like protein) (Cancer/testis antigen 27) (CT27) (Zinc finger protein CTCF-T)
	5615	KAMHVAQPAVVLAS	CTLA-4	Homo sapiens	P16410	Cytotoxic T-lymphocyte protein 4 (Cytotoxic T-lymphocyte-associated antigen 4) (CTLA-4) (CD antigen CD152)
	5616	LRAMDTGLYICKVE	CTLA-4	Homo sapiens	P16410	Cytotoxic T-lymphocyte protein 4 (Cytotoxic T-lymphocyte-associated antigen 4) (CTLA-4) (CD antigen CD152)
	5617	PPPYYLGIGNGT	CTLA-4 V domain	Homo sapiens	Q9BZK2	CTLA-4 V domain region (Fragment)
	5618	DTEFVNLYDH	CTRP1	Homo sapiens	A0A0C4DFP7	Complement C1q tumor necrosis factor-related protein 1
	5619	EELDTYITFS	CTRP1	Homo sapiens	A0A0C4DFP7	Complement C1q tumor necrosis factor-related protein 1
	5620	YKGERENAIF	CTRP1	Homo sapiens	A0A0C4DFP7	Complement C1q tumor necrosis factor-related protein 1
	5621	AKEPPSQSPN	Cullin 7 (Cul7)	Homo sapiens	Q13619	Cullin-4A (CUL-4A)
	5622	DEGDGGSGQV	Cullin 7 (Cul7)	Homo sapiens	Q13619	Cullin-4A (CUL-4A)
	5623	GPEALAGNQA	Cullin 7 (Cul7)	Homo sapiens	Q13619	Cullin-4A (CUL-4A)
	5624	LSVSTPSRGP	Cullin 7 (Cul7)	Homo sapiens	Q13619	Cullin-4A (CUL-4A)
	5625	QEAVFNPQSR	Cullin 7 (Cul7)	Homo sapiens	Q13619	Cullin-4A (CUL-4A)
	5626	SEGTQENKVK	Cullin 7 (Cul7)	Homo sapiens	Q13619	Cullin-4A (CUL-4A)
	5627	WDQASDRPRS	Cullin 7 (Cul7)	Homo sapiens	Q13619	Cullin-4A (CUL-4A)
	5628	ADEAPRKGSF	cullin-4A isoform 1	Homo sapiens	A0A087WWN2	Cullin-4A
	5629	FSALVGRTNG	cullin-4A isoform 1	Homo sapiens	A0A087WWN2	Cullin-4A
	5630	GLTKPAALAA	cullin-4A isoform 1	Homo sapiens	A0A087WWN2	Cullin-4A
	5631	DDEATTSKDG	cullin-4B isoform 1	Homo sapiens	Q13620	Cullin-4B (CUL-4B)
	5632	NEREDFDSTS	cullin-4B isoform 1	Homo sapiens	Q13620	Cullin-4B (CUL-4B)
	5633	PRDSASPSTS	cullin-4B isoform 1	Homo sapiens	Q13620	Cullin-4B (CUL-4B)
	5634	SGSGDGNDDE	cullin-4B isoform 1	Homo sapiens	Q13620	Cullin-4B (CUL-4B)
	5635	SSSNSSNERE	cullin-4B isoform 1	Homo sapiens	Q13620	Cullin-4B (CUL-4B)
	5636	STPPLQPRDS	cullin-4B isoform 1	Homo sapiens	Q13620	Cullin-4B (CUL-4B)
	5637	TDGNTSTTPP	cullin-4B isoform 1	Homo sapiens	Q13620	Cullin-4B (CUL-4B)
	5638	KGKIEEDSEV	CUTA	Homo sapiens	O60888	Protein CutA (Acetylcholinesterase-associated protein) (Brain acetylcholinesterase putative membrane anchor)
	5639	QSSLVPALTD	CUTA	Homo sapiens	O60888	Protein CutA (Acetylcholinesterase-associated protein) (Brain acetylcholinesterase putative membrane anchor)
	5640	AGSAGNQHLG	CXA10	Homo sapiens	A0A1W2PS75	Gap junction protein
	5641	EGIEDETGPP	CXA10	Homo sapiens	A0A1W2PS75	Gap junction protein
	5642	EKRHLHSDSG	CXA10	Homo sapiens	A0A1W2PS75	Gap junction protein
	5643	GPPFHLKKYS	CXA10	Homo sapiens	A0A1W2PS75	Gap junction protein
	5644	GQQSDHSSFG	CXA10	Homo sapiens	A0A1W2PS75	Gap junction protein
	5645	RRLEEQKRIH	CXA10	Homo sapiens	A0A1W2PS75	Gap junction protein
	5646	TMWQIPQPRQ	CXA10	Homo sapiens	A0A1W2PS75	Gap junction protein
	5647	AISASSDQEKHS	CXCR7	Homo sapiens	P25106	Atypical chemokine receptor 3 (C-X-C chemokine receptor type 7) (CXC-R7) (CXCR-7) (Chemokine orphan receptor 1) (G-protein coupled receptor 159) (G-protein coupled receptor RDC1 homolog) (RDC-1)
	5648	KTGLTKLIDASR	CXCR7	Homo sapiens	P25106	Atypical chemokine receptor 3 (C-X-C chemokine receptor type 7) (CXC-R7) (CXCR-7) (Chemokine orphan receptor 1) (G-protein coupled receptor 159) (G-protein coupled receptor RDC1 homolog) (RDC-1)
	5649	RVSETEYSALEQ	CXCR7	Homo sapiens	P25106	Atypical chemokine receptor 3 (C-X-C chemokine receptor type 7) (CXC-R7) (CXCR-7) (Chemokine orphan receptor 1) (G-protein coupled receptor 159) (G-protein coupled receptor RDC1 homolog) (RDC-1)
	5650	EHTLLSKGFR	CXorf61/ KK-LC-1	Homo sapiens	Q5H943	Kita-kyushu lung cancer antigen 1 (KK-LC-1) (Cancer/testis antigen 83)
	5651	KGFRGASPHR	CXorf61/ KK-LC-1	Homo sapiens	Q5H943	Kita-kyushu lung cancer antigen 1 (KK-LC-1) (Cancer/testis antigen 83)
	5652	LVRPSSSGLI	CXorf61/ KK-LC-1	Homo sapiens	Q5H943	Kita-kyushu lung cancer antigen 1 (KK-LC-1) (Cancer/testis antigen 83)
	5653	NFPHSIARQK	CXorf61/ KK-LC-1	Homo sapiens	Q5H943	Kita-kyushu lung cancer antigen 1 (KK-LC-1) (Cancer/testis antigen 83)
	5654	NNLAVYDLSR	CXorf61/ KK-LC-1	Homo sapiens	Q5H943	Kita-kyushu lung cancer antigen 1 (KK-LC-1) (Cancer/testis antigen 83)
	5655	NSNTDNNLAV	CXorf61/ KK-LC-1	Homo sapiens	Q5H943	Kita-kyushu lung cancer antigen 1 (KK-LC-1) (Cancer/testis antigen 83)
	5656	QRNTGEMSSN	CXorf61/ KK-LC-1	Homo sapiens	Q5H943	Kita-kyushu lung cancer antigen 1 (KK-LC-1) (Cancer/testis antigen 83)
	5657	RILVNLSMVE	CXorf61/ KK-LC-1	Homo sapiens	Q5H943	Kita-kyushu lung cancer antigen 1 (KK-LC-1) (Cancer/testis antigen 83)
	5658	RRFQRNTGEM	CXorf61/ KK-LC-1	Homo sapiens	Q5H943	Kita-kyushu lung cancer antigen 1 (KK-LC-1) (Cancer/testis antigen 83)
	5659	SRDILNNFPH	CXorf61/ KK-LC-1	Homo sapiens	Q5H943	Kita-kyushu lung cancer antigen 1 (KK-LC-1) (Cancer/testis antigen 83)
	5660	SSNSTALALV	CXorf61/ KK-LC-1	Homo sapiens	Q5H943	Kita-kyushu lung cancer antigen 1 (KK-LC-1) (Cancer/testis antigen 83)
	5661	DIGNKVSEQLQA	Cyclin B1	Homo sapiens	P14635	G2/mitotic-specific cyclin-B1
	5662	EAKPSATGKVID	Cyclin B1	Homo sapiens	P14635	G2/mitotic-specific cyclin-B1
	5663	KVPMLVPVPVSE	Cyclin B1	Homo sapiens	P14635	G2/mitotic-specific cyclin-B1
	5664	MAGAKRVPTAPA	Cyclin B1	Homo sapiens	P14635	G2/mitotic-specific cyclin-B1
	5665	QLQAKMPMKKEA	Cyclin B1	Homo sapiens	P14635	G2/mitotic-specific cyclin-B1
	5666	TSKHAKISTLPQ	Cyclin B1	Homo sapiens	P14635	G2/mitotic-specific cyclin-B1
	5667	EMATILSKMP	Cyclin C	Homo sapiens	Q7Z4L3	Cyclin C (Cyclin C, isoform CRA_a)
	5668	KNFDERKEMA	Cyclin C	Homo sapiens	Q7Z4L3	Cyclin C (Cyclin C, isoform CRA_a)
	5669	KQDLLKERQK	Cyclin C	Homo sapiens	Q7Z4L3	Cyclin C (Cyclin C, isoform CRA_a)
	5670	PKEFPYRMNH	Cyclin C	Homo sapiens	Q7Z4L3	Cyclin C (Cyclin C, isoform CRA_a)
	5671	FFNFKVAQTL	Cyclin G2	Homo sapiens	Q16589	Cyclin-G2
	5672	KRSNEETDDY	cyclin-dependent kinase 12 isoform 1	Homo sapiens	J3QSD7	Cyclin-dependent kinase 12 (Fragment)
	5673	PSTHSKTSAV	cyclin-dependent kinase 12 isoform 1	Homo sapiens	J3QSD7	Cyclin-dependent kinase 12 (Fragment)
	5674	QGTRDSKPIA	cyclin-dependent kinase 12 isoform 1	Homo sapiens	J3QSD7	Cyclin-dependent kinase 12 (Fragment)
	5675	SGPQGPRRTP	cyclin-dependent kinase 12 isoform 1	Homo sapiens	H0YLT2	Cyclin-dependent kinase 12 (Fragment)
	5676	TSRRQSVSPP	cyclin-dependent kinase 12 isoform 1	Homo sapiens	J3QSD7	Cyclin-dependent kinase 12 (Fragment)
	5677	DMLATHNGQS	CYP17A1	Homo sapiens	A0A1W2PRY0	Steroid 17-alpha-hydroxylase/17,20 lyase
	5678	DQDSELLSDN	CYP17A1	Homo sapiens	Q09QU3	Truncated CYP17 (Fragment)
	5679	EKLKSHVKIR	CYP17A1	Homo sapiens	B2R5M1	cDNA, FLJ92527, highly similar to Homo sapiens cytochrome P450, family 17, subfamily A, polypeptide 1 (CYP17A1), mRNA
	5680	GEFAVDKGTE	CYP17A1	Homo sapiens	B2R5M1	cDNA, FLJ92527, highly similar to Homo sapiens cytochrome P450, family 17, subfamily A, polypeptide 1 (CYP17A1), mRNA
	5681	KANVDSSIGE	CYP17A1	Homo sapiens	P05093	Steroid 17-alpha-hydroxylase/17,20 lyase (EC 1.14.14.19) (17-alpha-hydroxyprogesterone aldolase) (EC 1.14.14.32) (CYPXVII) (Cytochrome P450 17A1) (Cytochrome P450-C17) (Cytochrome P450c17) (Steroid 17-alpha-monooxygenase)
	5682	KDGDQKLEKI	CYP17A1	Homo sapiens	P05093	Steroid 17-alpha-hydroxylase/17,20 lyase (EC 1.14.14.19) (17-alpha-hydroxyprogesterone aldolase) (EC 1.14.14.32) (CYPXVII) (Cytochrome P450 17A1) (Cytochrome P450-C17) (Cytochrome P450c17) (Steroid 17-alpha-monooxygenase)
	5683	KEKFRSDSIT	CYP17A1	Homo sapiens	P05093	Steroid 17-alpha-hydroxylase/17,20 lyase (EC 1.14.14.19) (17-alpha-hydroxyprogesterone aldolase) (EC 1.14.14.32) (CYPXVII) (Cytochrome P450 17A1) (Cytochrome P450-C17) (Cytochrome P450c17) (Steroid 17-alpha-monooxygenase)
	5684	NKILENYKEK	CYP17A1	Homo sapiens	B2R5M1	cDNA, FLJ92527, highly similar to Homo sapiens cytochrome P450, family 17, subfamily A, polypeptide 1 (CYP17A1), mRNA
	5685	NSDNGNAGPD	CYP17A1	Homo sapiens	Q09QU3	Truncated CYP17 (Fragment)
	5686	QNVGFSRTPT	CYP17A1	Homo sapiens	A0A1L7H7L1	Cytochrome P450 17A1 (Fragment)
	5687	TPTISDRNRL	CYP17A1	Homo sapiens	A0A1L7H7L1	Cytochrome P450 17A1 (Fragment)
	5688	TSYKNGDPEL	CYP17A1	Homo sapiens	A0A1W2PRY0	Steroid 17-alpha-hydroxylase/17,20 lyase
	5689	AAIAPKDKFF	CYP4F2	Homo sapiens	P78329	Phylloquinone omega-hydroxylase CYP4F2 (EC 1.14.13.194) (20-hydroxyeicosatetraenoic acid synthase) (20-HETE synthase) (EC 1.14.13.-) (Arachidonic acid omega-hydroxylase) (CYPIVF2) (Cytochrome P450 4F2) (Cytochrome P450-LTB-omega) (Leukotriene-B(4) 20-monooxygenase 1) (Leukotriene-B(4) omega-hydroxylase 1) (EC 1.14.13.30)
	5690	AVWPDPEVYD	CYP4F2	Homo sapiens	P78329	Phylloquinone omega-hydroxylase CYP4F2 (EC 1.14.13.194) (20-hydroxyeicosatetraenoic acid synthase) (20-HETE synthase) (EC 1.14.13.-) (Arachidonic acid omega-hydroxylase) (CYPIVF2) (Cytochrome P450 4F2) (Cytochrome P450-LTB-omega) (Leukotriene-B(4) 20-monooxygenase 1) (Leukotriene-B(4) omega-hydroxylase 1) (EC 1.14.13.30)
	5691	DIIRSVINAS	CYP4F2	Homo sapiens	P78329	Phylloquinone omega-hydroxylase CYP4F2 (EC 1.14.13.194) (20-hydroxyeicosatetraenoic acid synthase) (20-HETE synthase) (EC 1.14.13.-) (Arachidonic acid omega-hydroxylase) (CYPIVF2) (Cytochrome P450 4F2) (Cytochrome P450-LTB-omega) (Leukotriene-B(4) 20-monooxygenase 1) (Leukotriene-B(4) omega-hydroxylase 1) (EC 1.14.13.30)
	5692	GFKVWMGPIS	CYP4F2	Homo sapiens	P78329	Phylloquinone omega-hydroxylase CYP4F2 (EC 1.14.13.194) (20-hydroxyeicosatetraenoic acid synthase) (20-HETE synthase) (EC 1.14.13.-) (Arachidonic acid omega-hydroxylase) (CYPIVF2) (Cytochrome P450 4F2) (Cytochrome P450-LTB-omega) (Leukotriene-B(4) 20-monooxygenase 1) (Leukotriene-B(4) omega-hydroxylase 1) (EC 1.14.13.30)
	5693	LPDGRVIPKG	CYP4F2	Homo sapiens	P78329	Phylloquinone omega-hydroxylase CYP4F2 (EC 1.14.13.194) (20-hydroxyeicosatetraenoic acid synthase) (20-HETE synthase) (EC 1.14.13.-) (Arachidonic acid omega-hydroxylase) (CYPIVF2) (Cytochrome P450 4F2) (Cytochrome P450-LTB-omega) (Leukotriene-B(4) 20-monooxygenase 1) (Leukotriene-B(4) omega-hydroxylase 1) (EC 1.14.13.30)
	5694	NPTEEGMRVL	CYP4F2	Homo sapiens	P78329	Phylloquinone omega-hydroxylase CYP4F2 (EC 1.14.13.194) (20-hydroxyeicosatetraenoic acid synthase) (20-HETE synthase) (EC 1.14.13.-) (Arachidonic acid omega-hydroxylase) (CYPIVF2) (Cytochrome P450 4F2) (Cytochrome P450-LTB-omega) (Leukotriene-B(4) 20-monooxygenase 1) (Leukotriene-B(4) omega-hydroxylase 1) (EC 1.14.13.30)
	5695	GHLIEAHKE	cytochrome c oxidase copper chaperone	Homo sapiens	Q14061	Cytochrome c oxidase copper chaperone
	5696	GIIEKGEEHG	cytochrome c oxidase copper chaperone	Homo sapiens	#NA
	5697	GMRALGFKIG	cytochrome c oxidase copper chaperone	Homo sapiens	#NA
	5698	DSSHVGKHEYFM	DAG1	Homo sapiens	Q14118	Dystroglycan (Dystrophin-associated glycoprotein 1) [Cleaved into: Alpha-dystroglycan (Alpha-DG); Beta-dystroglycan (Beta-DG)]
	5699	GVPRGGEPNQRP	DAG1	Homo sapiens	Q14118	Dystroglycan (Dystrophin-associated glycoprotein 1) [Cleaved into: Alpha-dystroglycan (Alpha-DG); Beta-dystroglycan (Beta-DG)]
	5700	NDIHKKIALVKK	DAG1	Homo sapiens	Q14118	Dystroglycan (Dystrophin-associated glycoprotein 1) [Cleaved into: Alpha-dystroglycan (Alpha-DG); Beta-dystroglycan (Beta-DG)]
	5701	PQGDRAPARFKA	DAG1	Homo sapiens	Q14118	Dystroglycan (Dystrophin-associated glycoprotein 1) [Cleaved into: Alpha-dystroglycan (Alpha-DG); Beta-dystroglycan (Beta-DG)]
	5702	PSDTFYDHEDTT	DAG1	Homo sapiens	Q14118	Dystroglycan (Dystrophin-associated glycoprotein 1) [Cleaved into: Alpha-dystroglycan (Alpha-DG); Beta-dystroglycan (Beta-DG)]
	5703	VGEKSWVQFNSN	DAG1	Homo sapiens	Q14118	Dystroglycan (Dystrophin-associated glycoprotein 1) [Cleaved into: Alpha-dystroglycan (Alpha-DG); Beta-dystroglycan (Beta-DG)]
	5704	DHGFTIKRSG	DCAMKL-1	Homo sapiens	AAI52457	Serine/threonine-protein kinase DCLK1
	5705	DYYQQPGMYW	DCAMKL-1	Homo sapiens	AAI52457	Serine/threonine-protein kinase DCLK1
	5706	GVSVIALDHG	DCAMKL-1	Homo sapiens	AAI52457	Serine/threonine-protein kinase DCLK1
	5707	ENDGPGEEVS	DCLK1	Homo sapiens	O15075	Serine/threonine-protein kinase DCLK1 (EC 2.7.11.1) (Doublecortin domain-containing protein 3A) (Doublecortin-like and CAM kinase-like 1) (Doublecortin-like kinase 1)
	5708	NQDVRSRYKA	DCLK1	Homo sapiens	O15075	Serine/threonine-protein kinase DCLK1 (EC 2.7.11.1) (Doublecortin domain-containing protein 3A) (Doublecortin-like and CAM kinase-like 1) (Doublecortin-like kinase 1)
	5709	RYKAQPAPPE	DCLK1	Homo sapiens	O15075	Serine/threonine-protein kinase DCLK1 (EC 2.7.11.1) (Doublecortin domain-containing protein 3A) (Doublecortin-like and CAM kinase-like 1) (Doublecortin-like kinase 1)
	5710	AGLPALDLAK	DDAH2	Homo sapiens	A0A140T971	N(G),N(G)-dimethylarginine dimethylaminohydrolase 2 (Fragment)
	5711	LQLLELPPEE	DDAH2	Homo sapiens	A0A140T971	N(G),N(G)-dimethylarginine dimethylaminohydrolase 2 (Fragment)
	5712	EKIRIFPENDKQ	DDIAS	Homo sapiens	Q8IXT1	DNA damage-induced apoptosis suppressor protein (Nitric oxide-inducible gene protein)
	5713	ENQPGQGSDASN	DDIAS	Homo sapiens	Q8IXT1	DNA damage-induced apoptosis suppressor protein (Nitric oxide-inducible gene protein)
	5714	GSTGESGNANYR	DDIAS	Homo sapiens	Q8IXT1	DNA damage-induced apoptosis suppressor protein (Nitric oxide-inducible gene protein)
	5715	KGNLSPSVEKES	DDIAS	Homo sapiens	Q8IXT1	DNA damage-induced apoptosis suppressor protein (Nitric oxide-inducible gene protein)
	5716	PTPHFQSDSEYN	DDIAS	Homo sapiens	Q8IXT1	DNA damage-induced apoptosis suppressor protein (Nitric oxide-inducible gene protein)
	5717	SEDFIQPSQKLS	DDIAS	Homo sapiens	Q8IXT1	DNA damage-induced apoptosis suppressor protein (Nitric oxide-inducible gene protein)
	5718	ENERKVAQLAEE	DDIT3	Homo sapiens	P35638	DNA damage-inducible transcript 3 protein (DDIT-3) (C/EBP zeta) (C/EBP-homologous protein) (CHOP) (C/EBP-homologous protein 10) (CHOP-10) (CCAAT/enhancer-binding protein homologous protein) (Growth arrest and DNA damage-inducible protein GADD153)
	5719	GRTRKRKQSG	DDIT3	Homo sapiens	P35638	DNA damage-inducible transcript 3 protein (DDIT-3) (C/EBP zeta) (C/EBP-homologous protein) (CHOP) (C/EBP-homologous protein 10) (CHOP-10) (CCAAT/enhancer-binding protein homologous protein) (Growth arrest and DNA damage-inducible protein GADD153)
	5720	KEKEQENERK	DDIT3	Homo sapiens	P35638	DNA damage-inducible transcript 3 protein (DDIT-3) (C/EBP zeta) (C/EBP-homologous protein) (CHOP) (C/EBP-homologous protein 10) (CHOP-10) (CCAAT/enhancer-binding protein homologous protein) (Growth arrest and DNA damage-inducible protein GADD153)
	5721	PAEVTSTSQS	DDIT3	Homo sapiens	P35638	DNA damage-inducible transcript 3 protein (DDIT-3) (C/EBP zeta) (C/EBP-homologous protein) (CHOP) (C/EBP-homologous protein 10) (CHOP-10) (CCAAT/enhancer-binding protein homologous protein) (Growth arrest and DNA damage-inducible protein GADD153)
	5722	QEEEEEDQGR	DDIT3	Homo sapiens	P35638	DNA damage-inducible transcript 3 protein (DDIT-3) (C/EBP zeta) (C/EBP-homologous protein) (CHOP) (C/EBP-homologous protein 10) (CHOP-10) (CCAAT/enhancer-binding protein homologous protein) (Growth arrest and DNA damage-inducible protein GADD153)
	5723	TSQSPHSPDS	DDIT3	Homo sapiens	P35638	DNA damage-inducible transcript 3 protein (DDIT-3) (C/EBP zeta) (C/EBP-homologous protein) (CHOP) (C/EBP-homologous protein 10) (CHOP-10) (CCAAT/enhancer-binding protein homologous protein) (Growth arrest and DNA damage-inducible protein GADD153)
	5724	GKSTLNTAGF	DDX4	Homo sapiens	Q9NQI0	Probable ATP-dependent RNA helicase DDX4 (EC 3.6.4.13) (DEAD box protein 4) (Vasa homolog)
	5725	MQEGQEDDEE	Death Domain-Associated Protein 6 (Daxx)	Homo sapiens	Q9UER7	Death domain-associated protein 6 (Daxx) (hDaxx) (ETS1-associated protein 1) (EAP1) (Fas death domain-associated protein)
	5726	YRPGVDPALS	Death Domain-Associated Protein 6 (Daxx)	Homo sapiens	Q9UER7	Death domain-associated protein 6 (Daxx) (hDaxx) (ETS1-associated protein 1) (EAP1) (Fas death domain-associated protein)
	5727	ASMSSMAPTPVS	DEFB126	Homo sapiens	Q9BYW3	Beta-defensin 126 (Beta-defensin 26) (DEFB-26) (Defensin, beta 126) (Epididymal secretory protein 13.2) (ESP13.2) (HBD26)
	5728	SMSSMAPTPVSP	DEFB126	Homo sapiens	Q9BYW3	Beta-defensin 126 (Beta-defensin 26) (DEFB-26) (Defensin, beta 126) (Epididymal secretory protein 13.2) (ESP13.2) (HBD26)
	5729	VPADRRANYPVF	DEFB126	Homo sapiens	Q9BYW3	Beta-defensin 126 (Beta-defensin 26) (DEFB-26) (Defensin, beta 126) (Epididymal secretory protein 13.2) (ESP13.2) (HBD26)
	5730	QEFDEQKVST	DEP domain containing 1 (DEPDC1)	Homo sapiens	Q5TB30	DEP domain-containing protein 1A
	5731	GDGIKSLEPG	DEP-1	Homo sapiens	Q12913	Receptor-type tyrosine-protein phosphatase eta (Protein-tyrosine phosphatase eta) (R-PTP-eta) (EC 3.1.3.48) (Density-enhanced phosphatase 1) (DEP-1) (HPTP eta) (Protein-tyrosine phosphatase receptor type J) (R-PTP-J) (CD antigen CD148)
	5732	GEAGHPSADV	DEP-1	Homo sapiens	Q12913	Receptor-type tyrosine-protein phosphatase eta (Protein-tyrosine phosphatase eta) (R-PTP-eta) (EC 3.1.3.48) (Density-enhanced phosphatase 1) (DEP-1) (HPTP eta) (Protein-tyrosine phosphatase receptor type J) (R-PTP-J) (CD antigen CD148)
	5733	GNETWGDPRV	DEP-1	Homo sapiens	Q12913	Receptor-type tyrosine-protein phosphatase eta (Protein-tyrosine phosphatase eta) (R-PTP-eta) (EC 3.1.3.48) (Density-enhanced phosphatase 1) (DEP-1) (HPTP eta) (Protein-tyrosine phosphatase receptor type J) (R-PTP-J) (CD antigen CD148)
	5734	KGRSQSLSEV	DEP-1	Homo sapiens	Q12913	Receptor-type tyrosine-protein phosphatase eta (Protein-tyrosine phosphatase eta) (R-PTP-eta) (EC 3.1.3.48) (Density-enhanced phosphatase 1) (DEP-1) (HPTP eta) (Protein-tyrosine phosphatase receptor type J) (R-PTP-J) (CD antigen CD148)
	5735	DEHKEFKDVK	DEPTOR	Homo sapiens	Q8TB45	DEP domain-containing mTOR-interacting protein (DEP domain-containing protein 6)
	5736	QEGEATTRKE	DEPTOR	Homo sapiens	Q8TB45	DEP domain-containing mTOR-interacting protein (DEP domain-containing protein 6)
	5737	VKYERTFMAS	DEPTOR	Homo sapiens	Q8TB45	DEP domain-containing mTOR-interacting protein (DEP domain-containing protein 6)
	5738	EDAAASASVAST	DESI2	Homo sapiens	A0A024R5P9	Chromosome 1 open reading frame 121, isoform CRA_a
	5739	ELGKEYKGNAYH	DESI2	Homo sapiens	A0A024R5P9	Chromosome 1 open reading frame 121, isoform CRA_a
	5740	FSGIFEISPGNA	DESI2	Homo sapiens	B1APK7	Deubiquitinase DESI2 (Fragment)
	5741	GKEIPRWINRLA	DESI2	Homo sapiens	A0A024R5P9	Chromosome 1 open reading frame 121, isoform CRA_a
	5742	GNASELGETFKF	DESI2	Homo sapiens	B1APK7	Deubiquitinase DESI2 (Fragment)
	5743	KEAVVLGSTDFL	DESI2	Homo sapiens	B1APK7	Deubiquitinase DESI2 (Fragment)
	5744	KEWLTPAALQSS	DESI2	Homo sapiens	A0A024R5P9	Chromosome 1 open reading frame 121, isoform CRA_a
	5745	KFKEAVVLGSTD	DESI2	Homo sapiens	B1APK7	Deubiquitinase DESI2 (Fragment)
	5746	LEDDIEKIVEEL	DESI2	Homo sapiens	A0A024R5P9	Chromosome 1 open reading frame 121, isoform CRA_a
	5747	NAYHLMHKNCNH	DESI2	Homo sapiens	A0A024R5P9	Chromosome 1 open reading frame 121, isoform CRA_a
	5748	QSSVSQELQDEL	DESI2	Homo sapiens	A0A024R5P9	Chromosome 1 open reading frame 121, isoform CRA_a
	5749	SQELQDELEEAE	DESI2	Homo sapiens	A0A024R5P9	Chromosome 1 open reading frame 121, isoform CRA_a
	5750	SVASTAAGSRPG	DESI2	Homo sapiens	A0A024R5P9	Chromosome 1 open reading frame 121, isoform CRA_a
	5751	TAAGSRPGRHTK	DESI2	Homo sapiens	A0A024R5P9	Chromosome 1 open reading frame 121, isoform CRA_a
	5752	RETSPEQRGSEV	Desmin	Homo sapiens	P17661	Desmin
	5753	KVSDLTQAANK	Desmin	Homo sapiens	P17661	Desmin
	5754	RLKGREPTRVAE	Desmin	Homo sapiens	P17661	Desmin
	5755	VEVLTNQRARVD	Desmin	Homo sapiens	P17661	Desmin
	5756	EESRINLPIQTY	Desmin	Homo sapiens	P17661	Desmin
	5757	EETITESFGN	Dickkopf-1 (DKK1)	Homo sapiens	O94907	Dickkopf-related protein 1 (Dickkopf-1) (Dkk-1) (hDkk-1) (SK)
	5758	GHPGSAVSAA	Dickkopf-1 (DKK1)	Homo sapiens	O94907	Dickkopf-related protein 1 (Dickkopf-1) (Dkk-1) (hDkk-1) (SK)
	5759	KNLPPPLGGA	Dickkopf-1 (DKK1)	Homo sapiens	O94907	Dickkopf-related protein 1 (Dickkopf-1) (Dkk-1) (hDkk-1) (SK)
	5760	SRRTTLSSKM	Dickkopf-1 (DKK1)	Homo sapiens	O94907	Dickkopf-related protein 1 (Dickkopf-1) (Dkk-1) (hDkk-1) (SK)
	5761	ALSNKHSKEE	DinB	Homo sapiens	Q59G18	Polymerase (DNA directed) kappa variant (Fragment)
	5762	GSFRQEYRQP	DinB	Homo sapiens	Q59G18	Polymerase (DNA directed) kappa variant (Fragment)
	5763	PVNQPKESSR	DinB	Homo sapiens	Q59G18	Polymerase (DNA directed) kappa variant (Fragment)
	5764	QPPGDPFQVN	DinB	Homo sapiens	Q59G18	Polymerase (DNA directed) kappa variant (Fragment)
	5765	LRRELQMVKE	Disc1	Homo sapiens	X5DQV8	Disrupted in schizophrenia 1 isoform A (Fragment)
	5766	SLSGGSSRW	Disc1 (mutation)	Homo sapiens	#NA
	5767	NKYQTIDNYQPY	DKK1	Homo sapiens	O94907	Dickkopf-related protein 1 (Dickkopf-1) (Dkk-1) (hDkk-1) (SK)
	5768	RGEIEETITESF	DKK1	Homo sapiens	O94907	Dickkopf-related protein 1 (Dickkopf-1) (Dkk-1) (hDkk-1) (SK)
	5769	RIQKDHHQASNS	DKK1	Homo sapiens	O94907	Dickkopf-related protein 1 (Dickkopf-1) (Dkk-1) (hDkk-1) (SK)
	5770	TESFGNDHSTLD	DKK1	Homo sapiens	O94907	Dickkopf-related protein 1 (Dickkopf-1) (Dkk-1) (hDkk-1) (SK)
	5771	TKHRRKGSHGLE	DKK1	Homo sapiens	O94907	Dickkopf-related protein 1 (Dickkopf-1) (Dkk-1) (hDkk-1) (SK)
	5772	TLSSKMYHTKGQ	DKK1	Homo sapiens	O94907	Dickkopf-related protein 1 (Dickkopf-1) (Dkk-1) (hDkk-1) (SK)
	5773	HKEENQEHQL	DKKL1	Homo sapiens	M0QZP1	Dickkopf-like protein 1 (Fragment)
	5774	GVHELPVQQP	DLK1	Homo sapiens	A0A024R6L1	Delta-like 1 homolog (Drosophila), isoform CRA_a
	5775	LLQYNSGEDL	DLK1	Homo sapiens	A0A024R6L1	Delta-like 1 homolog (Drosophila), isoform CRA_a
	5776	NKKTPLLTEG	DLK1	Homo sapiens	A0A024R6L1	Delta-like 1 homolog (Drosophila), isoform CRA_a
	5777	PEHRILKVSM	DLK1	Homo sapiens	A0A024R6L1	Delta-like 1 homolog (Drosophila), isoform CRA_a
	5778	QYNSGEDLAV	DLK1	Homo sapiens	A0A024R6L1	Delta-like 1 homolog (Drosophila), isoform CRA_a
	5779	TFSKEAGDEE	DLK1	Homo sapiens	A0A024R6L1	Delta-like 1 homolog (Drosophila), isoform CRA_a
	5780	VKKRALSPQQ	DLK1	Homo sapiens	A0A024R6L1	Delta-like 1 homolog (Drosophila), isoform CRA_a
	5781	RGKYKKGFSV	DNA polymerase theta	Homo sapiens	Q5CZ96	Uncharacterized protein DKFZp781A0112 (Fragment)
	5782	DPQILDISAD	DNAH6	Homo sapiens	Q9C0G6	Dynein heavy chain 6, axonemal (Axonemal beta dynein heavy chain 6) (Ciliary dynein heavy chain 6)
	5783	SVDLLPTPAK	DNAH6	Homo sapiens	Q9C0G6	Dynein heavy chain 6, axonemal (Axonemal beta dynein heavy chain 6) (Ciliary dynein heavy chain 6)
	5784	TSTENESDTQ	DNAH6	Homo sapiens	Q9C0G6	Dynein heavy chain 6, axonemal (Axonemal beta dynein heavy chain 6) (Ciliary dynein heavy chain 6)
	5785	AQPFARPASP	DNAJB12	Homo sapiens	Q9NXW2	DnaJ homolog subfamily B member 12
	5786	DTDMYHRAQK	DNAJB12	Homo sapiens	Q9NXW2	DnaJ homolog subfamily B member 12
	5787	PTDTTHATHR	DNAJB12	Homo sapiens	Q9NXW2	DnaJ homolog subfamily B member 12
	5788	APQPPKTKLP	DNALI1	Homo sapiens	O14645	Axonemal dynein light intermediate polypeptide 1 (Inner dynein arm light chain, axonemal) (hp28)
	5789	DLERQVNEQK	DNALI1	Homo sapiens	O14645	Axonemal dynein light intermediate polypeptide 1 (Inner dynein arm light chain, axonemal) (hp28)
	5790	PPADSLLKYD	DNALI1	Homo sapiens	O14645	Axonemal dynein light intermediate polypeptide 1 (Inner dynein arm light chain, axonemal) (hp28)
	5791	QAEQGKSDME	DNALI1	Homo sapiens	O14645	Axonemal dynein light intermediate polypeptide 1 (Inner dynein arm light chain, axonemal) (hp28)
	5792	QLEGIIAPKK	DNALI1	Homo sapiens	O14645	Axonemal dynein light intermediate polypeptide 1 (Inner dynein arm light chain, axonemal) (hp28)
	5793	QQPGPSGSAP	DNALI1	Homo sapiens	O14645	Axonemal dynein light intermediate polypeptide 1 (Inner dynein arm light chain, axonemal) (hp28)
	5794	TEKRSPKARL	DNALI1	Homo sapiens	O14645	Axonemal dynein light intermediate polypeptide 1 (Inner dynein arm light chain, axonemal) (hp28)
	5795	ESVVSEDTLS	DOCK8 (isoform3)	Homo sapiens	A2A369	Dedicator of cytokinesis protein 8
	5796	NFNLKTSGIV	DOCK8 (isoform3)	Homo sapiens	A2A369	Dedicator of cytokinesis protein 8
	5797	PEVQRDVPKS	DOCK8 (isoform3)	Homo sapiens	A2A370	Dedicator of cytokinesis protein 8
	5798	QKISEMALEH	DOCK8 (isoform3)	Homo sapiens	A2A370	Dedicator of cytokinesis protein 8
	5799	RLNFVNKLAS	DOCK8 (isoform3)	Homo sapiens	E2J6M6	Dedicator of cytokinesis 8 (Fragment)
	5800	MRTLNTSAMD	Dopamine D1 Receptor	Homo sapiens	P21728	D(1A) dopamine receptor (Dopamine D1 receptor)
	5801	DQAASWGGLD	Dopamine D5 Receptor	Homo sapiens	P21918	D(1B) dopamine receptor (D(5) dopamine receptor) (D1beta dopamine receptor) (Dopamine D5 receptor)
	5802	HPEGPPAGFP	Dopamine D5 Receptor	Homo sapiens	P21918	D(1B) dopamine receptor (D(5) dopamine receptor) (D1beta dopamine receptor) (Dopamine D5 receptor)
	5803	SAGAPPLGPS	Dopamine D5 Receptor	Homo sapiens	P21918	D(1B) dopamine receptor (D(5) dopamine receptor) (D1beta dopamine receptor) (Dopamine D5 receptor)
	5804	TPWEEDFWEP	Dopamine D5 Receptor	Homo sapiens	P21918	D(1B) dopamine receptor (D(5) dopamine receptor) (D1beta dopamine receptor) (Dopamine D5 receptor)
	5805	NVSNYFLEVG	dxlo1	Homo sapiens	#NA
	5806	PARGFRDHRP	dxlo1	Homo sapiens	#NA
	5807	PLLPSHLRSS	dxlo1	Homo sapiens	#NA
	5808	QQSSRLPARG	dxlo1	Homo sapiens	#NA
	5809	RDHRPSNPER	dxlo1	Homo sapiens	#NA
	5810	SEKVAISLLK	dxlo1	Homo sapiens	#NA
	5811	DSSPFPSSIP	Dymeclin	Homo sapiens	Q7RTS9	Dymeclin (Dyggve-Melchior-Clausen syndrome protein)
	5812	KYVEEEQPEE	Dymeclin	Homo sapiens	Q7RTS9	Dymeclin (Dyggve-Melchior-Clausen syndrome protein)
	5813	QGVVALPKDR	Dymeclin	Homo sapiens	Q7RTS9	Dymeclin (Dyggve-Melchior-Clausen syndrome protein)
	5814	YEEKSPGNYS	Dymeclin	Homo sapiens	Q7RTS9	Dymeclin (Dyggve-Melchior-Clausen syndrome protein)
	5815	EATPDGGEDS	Dysbindin	Homo sapiens	D6RJC6	Dysbindin
	5816	ENYKKNKRKE	Dysbindin	Homo sapiens	D6RCT8	Dysbindin
	5817	ETFKAELDAE	Dysbindin	Homo sapiens	D6RCT8	Dysbindin
	5818	KVKSKPRTVP	Dysbindin	Homo sapiens	A0A024R015	Dystrobrevin binding protein 1, isoform CRA_b
	5819	NSGGEENTVL	Dysbindin	Homo sapiens	D6RAR7	Dysbindin (Fragment)
	5820	SDKSREAKVK	Dysbindin	Homo sapiens	D6RAX1	Dysbindin
	5821	VLSPALGPES	Dysbindin	Homo sapiens	D6RAR7	Dysbindin (Fragment)
	5822	AAPWVPNTSA	E prostanoid 1 (EP1) receptor	Homo sapiens	P34995	Prostaglandin E2 receptor EP1 subtype (PGE receptor EP1 subtype) (PGE2 receptor EP1 subtype) (Prostanoid EP1 receptor)
	5823	GWSSTSLQRP	E prostanoid 1 (EP1) receptor	Homo sapiens	P34995	Prostaglandin E2 receptor EP1 subtype (PGE receptor EP1 subtype) (PGE2 receptor EP1 subtype) (Prostanoid EP1 receptor)
	5824	NLSLAGEATT	E prostanoid 1 (EP1) receptor	Homo sapiens	P34995	Prostaglandin E2 receptor EP1 subtype (PGE receptor EP1 subtype) (PGE2 receptor EP1 subtype) (Prostanoid EP1 receptor)
	5825	NTSAVPPSGA	E prostanoid 1 (EP1) receptor	Homo sapiens	P34995	Prostaglandin E2 receptor EP1 subtype (PGE receptor EP1 subtype) (PGE2 receptor EP1 subtype) (Prostanoid EP1 receptor)
	5826	PSAWEASSLR	E prostanoid 1 (EP1) receptor	Homo sapiens	P34995	Prostaglandin E2 receptor EP1 subtype (PGE receptor EP1 subtype) (PGE2 receptor EP1 subtype) (Prostanoid EP1 receptor)
	5827	RLRRRRSAAT	E prostanoid 1 (EP1) receptor	Homo sapiens	P34995	Prostaglandin E2 receptor EP1 subtype (PGE receptor EP1 subtype) (PGE2 receptor EP1 subtype) (Prostanoid EP1 receptor)
	5828	RYELQYPGTW	E prostanoid 1 (EP1) receptor	Homo sapiens	P34995	Prostaglandin E2 receptor EP1 subtype (PGE receptor EP1 subtype) (PGE2 receptor EP1 subtype) (Prostanoid EP1 receptor)
	5829	QSSAQWGRIT	E prostanoid 3 (EP3) receptor	Homo sapiens	P43115	Prostaglandin E2 receptor EP3 subtype (PGE receptor EP3 subtype) (PGE2 receptor EP3 subtype) (PGE2-R) (Prostanoid EP3 receptor)
	5830	QYTVQWPGTW	E prostanoid 3 (EP3) receptor	Homo sapiens	P43115	Prostaglandin E2 receptor EP3 subtype (PGE receptor EP3 subtype) (PGE2 receptor EP3 subtype) (PGE2-R) (Prostanoid EP3 receptor)
	5831	RRESKRKKSF	E prostanoid 3 (EP3) receptor	Homo sapiens	P43115	Prostaglandin E2 receptor EP3 subtype (PGE receptor EP3 subtype) (PGE2 receptor EP3 subtype) (PGE2-R) (Prostanoid EP3 receptor)
	5832	ASRGHPAASP	E prostanoid 4 (EP4) receptor	Homo sapiens	P35408	Prostaglandin E2 receptor EP4 subtype (PGE receptor EP4 subtype) (PGE2 receptor EP4 subtype) (Prostanoid EP4 receptor)
	5833	KGQWPGGQPL	E prostanoid 4 (EP4) receptor	Homo sapiens	P35408	Prostaglandin E2 receptor EP4 subtype (PGE receptor EP4 subtype) (PGE2 receptor EP4 subtype) (Prostanoid EP4 receptor)
	5834	NSSASLSPDR	E prostanoid 4 (EP4) receptor	Homo sapiens	P35408	Prostaglandin E2 receptor EP4 subtype (PGE receptor EP4 subtype) (PGE2 receptor EP4 subtype) (Prostanoid EP4 receptor)
	5835	QPSLEREVSK	E prostanoid 4 (EP4) receptor	Homo sapiens	P35408	Prostaglandin E2 receptor EP4 subtype (PGE receptor EP4 subtype) (PGE2 receptor EP4 subtype) (Prostanoid EP4 receptor)
	5836	TSLGTEQHHA	E prostanoid 4 (EP4) receptor	Homo sapiens	P35408	Prostaglandin E2 receptor EP4 subtype (PGE receptor EP4 subtype) (PGE2 receptor EP4 subtype) (Prostanoid EP4 receptor)
	5837	IEDNSQGKAF	E2F7	Homo sapiens	F8VSE7	Transcription factor E2F7 (Fragment)
	5838	SAASPDIRDR	E2F7	Homo sapiens	F8VXV5	Transcription factor E2F7 (Fragment)
	5839	EDHTAIGQEQ	E3 ubiquitin-protein ligase Praja-2	Homo sapiens	O43164	E3 ubiquitin-protein ligase Praja-2 (Praja2) (EC 2.3.2.27) (RING finger protein 131) (RING-type E3 ubiquitin transferase Praja-2)
	5840	EKNHGSSPEQ	E3 ubiquitin-protein ligase Praja-2	Homo sapiens	O43164	E3 ubiquitin-protein ligase Praja-2 (Praja2) (EC 2.3.2.27) (RING finger protein 131) (RING-type E3 ubiquitin transferase Praja-2)
	5841	PDAPPSNDSI	E3 ubiquitin-protein ligase Praja-2	Homo sapiens	O43164	E3 ubiquitin-protein ligase Praja-2 (Praja2) (EC 2.3.2.27) (RING finger protein 131) (RING-type E3 ubiquitin transferase Praja-2)
	5842	EEPIGRVEPVGN	E3 ubiquitin-protein ligase TRIP12	Homo sapiens	Q14669	E3 ubiquitin-protein ligase TRIP12 (EC 2.3.2.26) (E3 ubiquitin-protein ligase for Arf) (ULF) (HECT-type E3 ubiquitin transferase TRIP12) (Thyroid receptor-interacting protein 12) (TR-interacting protein 12) (TRIP-12)
	5843	GAQPQDDSIGGR	E3 ubiquitin-protein ligase TRIP12	Homo sapiens	Q14669	E3 ubiquitin-protein ligase TRIP12 (EC 2.3.2.26) (E3 ubiquitin-protein ligase for Arf) (ULF) (HECT-type E3 ubiquitin transferase TRIP12) (Thyroid receptor-interacting protein 12) (TR-interacting protein 12) (TRIP-12)
	5844	GLQAKLASLRKS	E3 ubiquitin-protein ligase TRIP12	Homo sapiens	Q14669	E3 ubiquitin-protein ligase TRIP12 (EC 2.3.2.26) (E3 ubiquitin-protein ligase for Arf) (ULF) (HECT-type E3 ubiquitin transferase TRIP12) (Thyroid receptor-interacting protein 12) (TR-interacting protein 12) (TRIP-12)
	5845	PKVSLPKTKLSL	E3 ubiquitin-protein ligase TRIP12	Homo sapiens	Q14669	E3 ubiquitin-protein ligase TRIP12 (EC 2.3.2.26) (E3 ubiquitin-protein ligase for Arf) (ULF) (HECT-type E3 ubiquitin transferase TRIP12) (Thyroid receptor-interacting protein 12) (TR-interacting protein 12) (TRIP-12)
	5846	QPEDPDRANTSE	E3 ubiquitin-protein ligase TRIP12	Homo sapiens	Q14669	E3 ubiquitin-protein ligase TRIP12 (EC 2.3.2.26) (E3 ubiquitin-protein ligase for Arf) (ULF) (HECT-type E3 ubiquitin transferase TRIP12) (Thyroid receptor-interacting protein 12) (TR-interacting protein 12) (TRIP-12)
	5847	RGLPPHLFGPLG	E3 ubiquitin-protein ligase TRIP12	Homo sapiens	Q14669	E3 ubiquitin-protein ligase TRIP12 (EC 2.3.2.26) (E3 ubiquitin-protein ligase for Arf) (ULF) (HECT-type E3 ubiquitin transferase TRIP12) (Thyroid receptor-interacting protein 12) (TR-interacting protein 12) (TRIP-12)
	5848	PLSRGRERDL	EAF1	Homo sapiens	#NA
	5849	AGPAIDWINS	EBLN-1	Homo sapiens	P0CF75	Endogenous Bornavirus-like nucleoprotein 1 (Endogenous Borna-like N element-1) (EBLN-1)
	5850	EQKKPLAKKV	EBLN-1	Homo sapiens	P0CF75	Endogenous Bornavirus-like nucleoprotein 1 (Endogenous Borna-like N element-1) (EBLN-1)
	5851	FEDVLPTFTA	EBLN-1	Homo sapiens	P0CF75	Endogenous Bornavirus-like nucleoprotein 1 (Endogenous Borna-like N element-1) (EBLN-1)
	5852	SAQKISRGSD	EBLN-1	Homo sapiens	P0CF75	Endogenous Bornavirus-like nucleoprotein 1 (Endogenous Borna-like N element-1) (EBLN-1)
	5853	ESAIGWISSR	EBLN-2	Homo sapiens	Q6P2I7	Endogenous Bornavirus-like nucleoprotein 2 (Endogenous Borna-like N element-2) (EBLN-2)
	5854	FSTMSHLRKD	EBLN-2	Homo sapiens	Q6P2I7	Endogenous Bornavirus-like nucleoprotein 2 (Endogenous Borna-like N element-2) (EBLN-2)
	5855	GLPDLQGRFE	EBLN-2	Homo sapiens	Q6P2I7	Endogenous Bornavirus-like nucleoprotein 2 (Endogenous Borna-like N element-2) (EBLN-2)
	5856	PGDDAMDRSG	EBLN-2	Homo sapiens	Q6P2I7	Endogenous Bornavirus-like nucleoprotein 2 (Endogenous Borna-like N element-2) (EBLN-2)
	5857	RSYKRSFRPM	EBLN-2	Homo sapiens	Q6P2I7	Endogenous Bornavirus-like nucleoprotein 2 (Endogenous Borna-like N element-2) (EBLN-2)
	5858	VGNENEERGT	EBLN-2	Homo sapiens	Q6P2I7	Endogenous Bornavirus-like nucleoprotein 2 (Endogenous Borna-like N element-2) (EBLN-2)
	5859	AVVKEPLLPP	E-Cadherin	Homo sapiens	P12830	Cadherin-1 (CAM 120/80) (Epithelial cadherin) (E-cadherin) (Uvomorulin) (CD antigen CD324) [Cleaved into: E-Cad/CTF1; E-Cad/CTF2; E-Cad/CTF3]
	5860	KPKMALEVGD	E-Cadherin	Homo sapiens	P12830	Cadherin-1 (CAM 120/80) (Epithelial cadherin) (E-cadherin) (Uvomorulin) (CD antigen CD324) [Cleaved into: E-Cad/CTF1; E-Cad/CTF2; E-Cad/CTF3]
	5861	NDDGGQFVVT	E-Cadherin	Homo sapiens	P12830	Cadherin-1 (CAM 120/80) (Epithelial cadherin) (E-cadherin) (Uvomorulin) (CD antigen CD324) [Cleaved into: E-Cad/CTF1; E-Cad/CTF2; E-Cad/CTF3]
	5862	PPHQASVSGI	E-Cadherin	Homo sapiens	P12830	Cadherin-1 (CAM 120/80) (Epithelial cadherin) (E-cadherin) (Uvomorulin) (CD antigen CD324) [Cleaved into: E-Cad/CTF1; E-Cad/CTF2; E-Cad/CTF3]
	5863	QEPDTFMEQK	E-Cadherin	Homo sapiens	P12830	Cadherin-1 (CAM 120/80) (Epithelial cadherin) (E-cadherin) (Uvomorulin) (CD antigen CD324) [Cleaved into: E-Cad/CTF1; E-Cad/CTF2; E-Cad/CTF3]
	5864	VVPFEVSLTT	E-Cadherin	Homo sapiens	P12830	Cadherin-1 (CAM 120/80) (Epithelial cadherin) (E-cadherin) (Uvomorulin) (CD antigen CD324) [Cleaved into: E-Cad/CTF1; E-Cad/CTF2; E-Cad/CTF3]
	5865	VVTTNPVNND	E-Cadherin	Homo sapiens	P12830	Cadherin-1 (CAM 120/80) (Epithelial cadherin) (E-cadherin) (Uvomorulin) (CD antigen CD324) [Cleaved into: E-Cad/CTF1; E-Cad/CTF2; E-Cad/CTF3]
	5866	DPQKPGSSGL	ECSCR2	Homo sapiens	Q19T08	Endothelial cell-specific chemotaxis regulator (Apoptosis regulator through modulating IAP expression) (ARIA) (Endothelial cell-specific molecule 2)
	5867	GKQSLSAEKV	ECSCR2	Homo sapiens	Q19T08	Endothelial cell-specific chemotaxis regulator (Apoptosis regulator through modulating IAP expression) (ARIA) (Endothelial cell-specific molecule 2)
	5868	LRFKCRKSKE	ECSCR2	Homo sapiens	Q19T08	Endothelial cell-specific chemotaxis regulator (Apoptosis regulator through modulating IAP expression) (ARIA) (Endothelial cell-specific molecule 2)
	5869	RKSKESEDPQ	ECSCR2	Homo sapiens	Q19T08	Endothelial cell-specific chemotaxis regulator (Apoptosis regulator through modulating IAP expression) (ARIA) (Endothelial cell-specific molecule 2)
	5870	STANGEKDSI	ECSCR2	Homo sapiens	Q19T08	Endothelial cell-specific chemotaxis regulator (Apoptosis regulator through modulating IAP expression) (ARIA) (Endothelial cell-specific molecule 2)
	5871	AWNKIAIIHP	Ectodomain of LGR5	Homo sapiens	B4DH92	cDNA FLJ58118, highly similar to Leucine-rich repeat-containing G-protein coupled receptor 5
	5872	EPDGRMLLRV	Ectodomain of LGR5	Homo sapiens	B4DH92	cDNA FLJ58118, highly similar to Leucine-rich repeat-containing G-protein coupled receptor 5
	5873	HPNAFSTLPS	Ectodomain of LGR5	Homo sapiens	B4DH92	cDNA FLJ58118, highly similar to Leucine-rich repeat-containing G-protein coupled receptor 5
	5874	ISSENFPELK	Ectodomain of LGR5	Homo sapiens	B4DH92	cDNA FLJ58118, highly similar to Leucine-rich repeat-containing G-protein coupled receptor 5
	5875	LDFEEDLKAL	Ectodomain of LGR5	Homo sapiens	B4DH92	cDNA FLJ58118, highly similar to Leucine-rich repeat-containing G-protein coupled receptor 5
	5876	SNPDLSGDEN	EED	Homo sapiens	H0YEL4	Polycomb protein EED (Fragment)
	5877	DEMLSRGFKD	eIF4A1	Homo sapiens	P60842	Eukaryotic initiation factor 4A-I (eIF-4A-I) (eIF4A-I) (EC 3.6.4.13) (ATP-dependent RNA helicase eIF4A-1)
	5878	DMNLSESLLR	eIF4A1	Homo sapiens	P60842	Eukaryotic initiation factor 4A-I (eIF-4A-I) (eIF4A-I) (EC 3.6.4.13) (ATP-dependent RNA helicase eIF4A-1)
	5879	GVIESNWNEI	eIF4A1	Homo sapiens	P60842	Eukaryotic initiation factor 4A-I (eIF-4A-I) (eIF4A-I) (EC 3.6.4.13) (ATP-dependent RNA helicase eIF4A-1)
	5880	MLNRRYLSPK	eIF4A1	Homo sapiens	P60842	Eukaryotic initiation factor 4A-I (eIF-4A-I) (eIF4A-I) (EC 3.6.4.13) (ATP-dependent RNA helicase eIF4A-1)
	5881	RAEVQKLQME	eIF4A1	Homo sapiens	P60842	Eukaryotic initiation factor 4A-I (eIF-4A-I) (eIF4A-I) (EC 3.6.4.13) (ATP-dependent RNA helicase eIF4A-1)
	5882	RGIYAYGFEK	eIF4A1	Homo sapiens	P60842	Eukaryotic initiation factor 4A-I (eIF-4A-I) (eIF4A-I) (EC 3.6.4.13) (ATP-dependent RNA helicase eIF4A-1)
	5883	VMALGDYMGA	eIF4A1	Homo sapiens	P60842	Eukaryotic initiation factor 4A-I (eIF-4A-I) (eIF4A-I) (EC 3.6.4.13) (ATP-dependent RNA helicase eIF4A-1)
	5884	ERLGLPPKIV	eIF4E	Homo sapiens	P06730	Eukaryotic translation initiation factor 4E (eIF-4E) (eIF4E) (eIF-4F 25 kDa subunit) (mRNA cap-binding protein)
	5885	GIEPMWEDEK	eIF4E	Homo sapiens	P06730	Eukaryotic translation initiation factor 4E (eIF-4E) (eIF4E) (eIF-4F 25 kDa subunit) (mRNA cap-binding protein)
	5886	HPLQNRWALW	eIF4E	Homo sapiens	P06730	Eukaryotic translation initiation factor 4E (eIF-4E) (eIF4E) (eIF-4F 25 kDa subunit) (mRNA cap-binding protein)
	5887	PTPNPPTTEE	eIF4E	Homo sapiens	P06730	Eukaryotic translation initiation factor 4E (eIF-4E) (eIF4E) (eIF-4F 25 kDa subunit) (mRNA cap-binding protein)
	5888	RLISKFDTVE	eIF4E	Homo sapiens	P06730	Eukaryotic translation initiation factor 4E (eIF-4E) (eIF4E) (eIF-4F 25 kDa subunit) (mRNA cap-binding protein)
	5889	ERGRSASPPQ	ELL1	Homo sapiens	U3KQ90	RNA polymerase II elongation factor ELL
	5890	GDPAASSPPG	ELL1	Homo sapiens	U3KQ90	RNA polymerase II elongation factor ELL
	5891	KLGVPNGREA	ELL1	Homo sapiens	U3KQ90	RNA polymerase II elongation factor ELL
	5892	AGTSRSESPV	ELL2	Homo sapiens	D6RC27	RNA polymerase II elongation factor ELL2 (Fragment)
	5893	ANGVMNKKAQ	ELOVL2	Homo sapiens	Q9NXB9	Elongation of very long chain fatty acids protein 2 (EC 2.3.1.199) (3-keto acyl-CoA synthase ELOVL2) (ELOVL fatty acid elongase 2) (ELOVL FA elongase 2) (Very long chain 3-ketoacyl-CoA synthase 2) (Very long chain 3-oxoacyl-CoA synthase 2)
	5894	DMQEPPAGKE	ELOVL2	Homo sapiens	Q9NXB9	Elongation of very long chain fatty acids protein 2 (EC 2.3.1.199) (3-keto acyl-CoA synthase ELOVL2) (ELOVL fatty acid elongase 2) (ELOVL FA elongase 2) (Very long chain 3-ketoacyl-CoA synthase 2) (Very long chain 3-oxoacyl-CoA synthase 2)
	5895	DNMFGPRDSR	ELOVL2	Homo sapiens	Q9NXB9	Elongation of very long chain fatty acids protein 2 (EC 2.3.1.199) (3-keto acyl-CoA synthase ELOVL2) (ELOVL fatty acid elongase 2) (ELOVL FA elongase 2) (Very long chain 3-ketoacyl-CoA synthase 2) (Very long chain 3-oxoacyl-CoA synthase 2)
	5896	KNGFSKAYFT	ELOVL2	Homo sapiens	Q9NXB9	Elongation of very long chain fatty acids protein 2 (EC 2.3.1.199) (3-keto acyl-CoA synthase ELOVL2) (ELOVL fatty acid elongase 2) (ELOVL FA elongase 2) (Very long chain 3-ketoacyl-CoA synthase 2) (Very long chain 3-oxoacyl-CoA synthase 2)
	5897	QDLTSAGEAD	ELOVL2	Homo sapiens	Q9NXB9	Elongation of very long chain fatty acids protein 2 (EC 2.3.1.199) (3-keto acyl-CoA synthase ELOVL2) (ELOVL fatty acid elongase 2) (ELOVL FA elongase 2) (Very long chain 3-ketoacyl-CoA synthase 2) (Very long chain 3-oxoacyl-CoA synthase 2)
	5898	RKKPMKKDMQ	ELOVL2	Homo sapiens	Q9NXB9	Elongation of very long chain fatty acids protein 2 (EC 2.3.1.199) (3-keto acyl-CoA synthase ELOVL2) (ELOVL fatty acid elongase 2) (ELOVL FA elongase 2) (Very long chain 3-ketoacyl-CoA synthase 2) (Very long chain 3-oxoacyl-CoA synthase 2)
	5899	GKTAMNGISA	ELOVL4	Homo sapiens	Q9GZR5	Elongation of very long chain fatty acids protein 4 (EC 2.3.1.199) (3-keto acyl-CoA synthase ELOVL4) (ELOVL fatty acid elongase 4) (ELOVL FA elongase 4) (Very long chain 3-ketoacyl-CoA synthase 4) (Very long chain 3-oxoacyl-CoA synthase 4)
	5900	NGKKQKNGKA	ELOVL4	Homo sapiens	Q9GZR5	Elongation of very long chain fatty acids protein 4 (EC 2.3.1.199) (3-keto acyl-CoA synthase ELOVL4) (ELOVL fatty acid elongase 4) (ELOVL FA elongase 4) (Very long chain 3-ketoacyl-CoA synthase 4) (Very long chain 3-oxoacyl-CoA synthase 4)
	5901	RWTWSIADKR	ELOVL4	Homo sapiens	Q9GZR5	Elongation of very long chain fatty acids protein 4 (EC 2.3.1.199) (3-keto acyl-CoA synthase ELOVL4) (ELOVL fatty acid elongase 4) (ELOVL FA elongase 4) (Very long chain 3-ketoacyl-CoA synthase 4) (Very long chain 3-oxoacyl-CoA synthase 4)
	5902	SANGVSKSEK	ELOVL4	Homo sapiens	Q9GZR5	Elongation of very long chain fatty acids protein 4 (EC 2.3.1.199) (3-keto acyl-CoA synthase ELOVL4) (ELOVL fatty acid elongase 4) (ELOVL FA elongase 4) (Very long chain 3-ketoacyl-CoA synthase 4) (Very long chain 3-oxoacyl-CoA synthase 4)
	5903	SVDYSNNVHE	ELOVL4	Homo sapiens	Q9GZR5	Elongation of very long chain fatty acids protein 4 (EC 2.3.1.199) (3-keto acyl-CoA synthase ELOVL4) (ELOVL fatty acid elongase 4) (ELOVL FA elongase 4) (Very long chain 3-ketoacyl-CoA synthase 4) (Very long chain 3-oxoacyl-CoA synthase 4)
	5904	FFILRKNNHQ	ELOVL5	Homo sapiens	Q9NYP7	Elongation of very long chain fatty acids protein 5 (EC 2.3.1.199) (3-keto acyl-CoA synthase ELOVL5) (ELOVL fatty acid elongase 5) (ELOVL FA elongase 5) (Fatty acid elongase 1) (hELO1) (Very long chain 3-ketoacyl-CoA synthase 5) (Very long chain 3-oxoacyl-CoA synthase 5)
	5905	TAGESDMKII	ELOVL5	Homo sapiens	Q9NYP7	Elongation of very long chain fatty acids protein 5 (EC 2.3.1.199) (3-keto acyl-CoA synthase ELOVL5) (ELOVL fatty acid elongase 5) (ELOVL FA elongase 5) (Fatty acid elongase 1) (hELO1) (Very long chain 3-ketoacyl-CoA synthase 5) (Very long chain 3-oxoacyl-CoA synthase 5)
	5906	TYFKALLGPR	ELOVL5	Homo sapiens	Q9NYP7	Elongation of very long chain fatty acids protein 5 (EC 2.3.1.199) (3-keto acyl-CoA synthase ELOVL5) (ELOVL fatty acid elongase 5) (ELOVL FA elongase 5) (Fatty acid elongase 1) (hELO1) (Very long chain 3-ketoacyl-CoA synthase 5) (Very long chain 3-oxoacyl-CoA synthase 5)
	5907	DQGFYNGPVS	ELOVL6	Homo sapiens	Q9H5J4	Elongation of very long chain fatty acids protein 6 (EC 2.3.1.199) (3-keto acyl-CoA synthase ELOVL6) (ELOVL fatty acid elongase 6) (ELOVL FA elongase 6) (Fatty acid elongase 2) (hELO2) (Fatty acyl-CoA elongase) (Long-chain fatty-acyl elongase) (Very long chain 3-ketoacyl-CoA synthase 6) (Very long chain 3-oxoacyl-CoA synthase 6)
	5908	EAIQWMQENW	ELOVL6	Homo sapiens	Q9H5J4	Elongation of very long chain fatty acids protein 6 (EC 2.3.1.199) (3-keto acyl-CoA synthase ELOVL6) (ELOVL fatty acid elongase 6) (ELOVL FA elongase 6) (Fatty acid elongase 2) (hELO2) (Fatty acyl-CoA elongase) (Long-chain fatty-acyl elongase) (Very long chain 3-ketoacyl-CoA synthase 6) (Very long chain 3-oxoacyl-CoA synthase 6)
	5909	EKQFNENEAI	ELOVL6	Homo sapiens	Q9H5J4	Elongation of very long chain fatty acids protein 6 (EC 2.3.1.199) (3-keto acyl-CoA synthase ELOVL6) (ELOVL fatty acid elongase 6) (ELOVL FA elongase 6) (Fatty acid elongase 2) (hELO2) (Fatty acyl-CoA elongase) (Long-chain fatty-acyl elongase) (Very long chain 3-ketoacyl-CoA synthase 6) (Very long chain 3-oxoacyl-CoA synthase 6)
	5910	IGKMRKTTKA	ELOVL6	Homo sapiens	Q9H5J4	Elongation of very long chain fatty acids protein 6 (EC 2.3.1.199) (3-keto acyl-CoA synthase ELOVL6) (ELOVL fatty acid elongase 6) (ELOVL FA elongase 6) (Fatty acid elongase 2) (hELO2) (Fatty acyl-CoA elongase) (Long-chain fatty-acyl elongase) (Very long chain 3-ketoacyl-CoA synthase 6) (Very long chain 3-oxoacyl-CoA synthase 6)
	5911	NKRAKFELRK	ELOVL6	Homo sapiens	Q9H5J4	Elongation of very long chain fatty acids protein 6 (EC 2.3.1.199) (3-keto acyl-CoA synthase ELOVL6) (ELOVL fatty acid elongase 6) (ELOVL FA elongase 6) (Fatty acid elongase 2) (hELO2) (Fatty acyl-CoA elongase) (Long-chain fatty-acyl elongase) (Very long chain 3-ketoacyl-CoA synthase 6) (Very long chain 3-oxoacyl-CoA synthase 6)
	5912	EDIHDKNAKF	EMP2	Homo sapiens	P54851	Epithelial membrane protein 2 (EMP-2) (Protein XMP)
	5913	KFYPVTREGS	EMP2	Homo sapiens	P54851	Epithelial membrane protein 2 (EMP-2) (Protein XMP)
	5914	TVINDSFQEY	EMP2	Homo sapiens	P54851	Epithelial membrane protein 2 (EMP-2) (Protein XMP)
	5915	SIHHGVVEVD	End Specific hAPP	Homo sapiens	P05067-4	Amyloid-beta A4 protein (ABPP) (APPI) (APP) (Alzheimer disease amyloid protein) (Amyloid precursor protein) (Amyloid-beta precursor protein) (Cerebral vascular amyloid peptide) (CVAP) (PreA4) (Protease nexin-II) (PN-II) [Cleaved into: N-APP; Soluble APP-alpha (S-APP-alpha); Soluble APP-beta (S-APP-beta); C99 (Beta-secretase C-terminal fragment) (Beta-CTF); Amyloid-beta protein 42 (Abeta42) (Beta-APP42); Amyloid-beta protein 40 (Abeta40) (Beta-APP40); C83 (Alpha-secretase C-terminal fragment) (Alpha-CTF); P3(42); P3(40); C80; Gamma-secretase C-terminal fragment 59 (Amyloid intracellular domain 59) (AICD-59) (AID(59)) (Gamma-CTF(59)); Gamma-secretase C-terminal fragment 57 (Amyloid intracellular domain 57) (AICD-57) (AID(57)) (Gamma-CTF(57)); Gamma-secretase C-terminal fragment 50 (Amyloid intracellular domain 50) (AICD-50) (AID(50)) (Gamma-CTF(50)); C31]
	5916	AANYPDLPSAYQ	Endosialin	Homo sapiens	A0A172Q381	Endosialin (Fragment)
	5917	AGAMGAQASQDL	Endosialin	Homo sapiens	A0A172Q381	Endosialin (Fragment)
	5918	APLVTTLGAQLP	Endosialin	Homo sapiens	A0A172Q381	Endosialin (Fragment)
	5919	HLPGIPPNHAPL	Endosialin	Homo sapiens	A0A172Q381	Endosialin (Fragment)
	5920	IPATHPALSRDH	Endosialin	Homo sapiens	A0A172Q381	Endosialin (Fragment)
	5921	MEPTQPPDFALA	Endosialin	Homo sapiens	A0A172Q381	Endosialin (Fragment)
	5922	PAATQPAALPTL	Endosialin	Homo sapiens	A0A172Q381	Endosialin (Fragment)
	5923	PHSKAPQIPRED	Endosialin	Homo sapiens	A0A172Q381	Endosialin (Fragment)
	5924	PTLLPSQSPTNQ	Endosialin	Homo sapiens	A0A172Q381	Endosialin (Fragment)
	5925	RTQATQLPIIPT	Endosialin	Homo sapiens	A0A172Q381	Endosialin (Fragment)
	5926	SEGHELEADGIS	Endosialin	Homo sapiens	Q9HCU0	Endosialin (Tumor endothelial marker 1) (CD antigen CD248)
	5927	SPAHQISVPAAT	Endosialin	Homo sapiens	A0A172Q381	Endosialin (Fragment)
	5928	SRDHQIPVIAAN	Endosialin	Homo sapiens	A0A172Q381	Endosialin (Fragment)
	5929	SVSHSAQPPAHQ	Endosialin	Homo sapiens	A0A172Q381	Endosialin (Fragment)
	5930	ETRQWLPPGE	EP2 receptor	Homo sapiens	P43116	Prostaglandin E2 receptor EP2 subtype (PGE receptor EP2 subtype) (PGE2 receptor EP2 subtype) (Prostanoid EP2 receptor)
	5931	NASNDSQSED	EP2 receptor	Homo sapiens	P43116	Prostaglandin E2 receptor EP2 subtype (PGE receptor EP2 subtype) (PGE2 receptor EP2 subtype) (Prostanoid EP2 receptor)
	5932	RRGERVSMAE	EP2 receptor	Homo sapiens	P43116	Prostaglandin E2 receptor EP2 subtype (PGE receptor EP2 subtype) (PGE2 receptor EP2 subtype) (Prostanoid EP2 receptor)
	5933	SPFLLDKFQQ	EPAS1	Homo sapiens	Q99814	Endothelial PAS domain-containing protein 1 (EPAS-1) (Basic-helix-loop-helix-PAS protein MOP2) (Class E basic helix-loop-helix protein 73) (bHLHe73) (HIF-1-alpha-like factor) (HLF) (Hypoxia-inducible factor 2-alpha) (HIF-2-alpha) (HIF2-alpha) (Member of PAS protein 2) (PAS domain-containing protein 2)
	5934	TEFLGAAPLG	EPAS1	Homo sapiens	Q99814	Endothelial PAS domain-containing protein 1 (EPAS-1) (Basic-helix-loop-helix-PAS protein MOP2) (Class E basic helix-loop-helix protein 73) (bHLHe73) (HIF-1-alpha-like factor) (HLF) (Hypoxia-inducible factor 2-alpha) (HIF-2-alpha) (HIF2-alpha) (Member of PAS protein 2) (PAS domain-containing protein 2)
	5935	AGVRRTDKDTEI	EPCAM	Homo sapiens	P16422	Epithelial cell adhesion molecule (Ep-CAM) (Adenocarcinoma-associated antigen) (Cell surface glycoprotein Trop-1) (Epithelial cell surface antigen) (Epithelial glycoprotein) (EGP) (Epithelial glycoprotein 314) (EGP314) (hEGP314) (KS 1/4 antigen) (KSA) (Major gastrointestinal tumor-associated protein GA733-2) (Tumor-associated calcium signal transducer 1) (CD antigen CD326)
	5936	DSKSLRTALQKE	EPCAM	Homo sapiens	P16422	Epithelial cell adhesion molecule (Ep-CAM) (Adenocarcinoma-associated antigen) (Cell surface glycoprotein Trop-1) (Epithelial cell surface antigen) (Epithelial glycoprotein) (EGP) (Epithelial glycoprotein 314) (EGP314) (hEGP314) (KS 1/4 antigen) (KSA) (Major gastrointestinal tumor-associated protein GA733-2) (Tumor-associated calcium signal transducer 1) (CD antigen CD326)
	5937	KEITTRYQLDPK	EPCAM	Homo sapiens	P16422	Epithelial cell adhesion molecule (Ep-CAM) (Adenocarcinoma-associated antigen) (Cell surface glycoprotein Trop-1) (Epithelial cell surface antigen) (Epithelial glycoprotein) (EGP) (Epithelial glycoprotein 314) (EGP314) (hEGP314) (KS 1/4 antigen) (KSA) (Major gastrointestinal tumor-associated protein GA733-2) (Tumor-associated calcium signal transducer 1) (CD antigen CD326)
	5938	KHKAREKPYDSK	EPCAM	Homo sapiens	P16422	Epithelial cell adhesion molecule (Ep-CAM) (Adenocarcinoma-associated antigen) (Cell surface glycoprotein Trop-1) (Epithelial cell surface antigen) (Epithelial glycoprotein) (EGP) (Epithelial glycoprotein 314) (EGP314) (hEGP314) (KS 1/4 antigen) (KSA) (Major gastrointestinal tumor-associated protein GA733-2) (Tumor-associated calcium signal transducer 1) (CD antigen CD326)
	5939	PTDSQKHLDAVP	EPG5	Homo sapiens	Q9HCE0	Ectopic P granules protein 5 homolog
	5940	QTEQNDSVLTES	EPG5	Homo sapiens	Q9HCE0	Ectopic P granules protein 5 homolog
	5941	RETQNSKEDKQG	EPG5	Homo sapiens	Q9HCE0	Ectopic P granules protein 5 homolog
	5942	RLRPGSELHLTP	EPG5	Homo sapiens	Q9HCE0	Ectopic P granules protein 5 homolog
	5943	SQLQDDASGQNE	EPG5	Homo sapiens	Q9HCE0	Ectopic P granules protein 5 homolog
	5944	KGWDLMQNIM	EphA2	Homo sapiens	P29317	Ephrin type-A receptor 2 (EC 2.7.10.1) (Epithelial cell kinase) (Tyrosine-protein kinase receptor ECK)
	5945	KIDTIAPDEI	EphA2	Homo sapiens	P29317	Ephrin type-A receptor 2 (EC 2.7.10.1) (Epithelial cell kinase) (Tyrosine-protein kinase receptor ECK)
	5946	RGEAERIFIE	EphA2	Homo sapiens	P29317	Ephrin type-A receptor 2 (EC 2.7.10.1) (Epithelial cell kinase) (Tyrosine-protein kinase receptor ECK)
	5947	RKGFYLAFQD	EphA2	Homo sapiens	P29317	Ephrin type-A receptor 2 (EC 2.7.10.1) (Epithelial cell kinase) (Tyrosine-protein kinase receptor ECK)
	5948	GMKMETLLPE	ERb2	Homo sapiens	F1D8N3	Estrogen nuclear receptor beta variant b (Estrogen receptor 2 (ER beta), isoform CRA_d)
	5949	HARAEKASQT	ERb2	Homo sapiens	F1D8N3	Estrogen nuclear receptor beta variant b (Estrogen receptor 2 (ER beta), isoform CRA_d)
	5950	QTLTSFGMKM	ERb2	Homo sapiens	F1D8N3	Estrogen nuclear receptor beta variant b (Estrogen receptor 2 (ER beta), isoform CRA_d)
	5951	HASSLSLSWR	ERb3	Homo sapiens	G3V5S2	Estrogen receptor beta
	5952	HGVRQTPGGA	ERb3	Homo sapiens	Q92731	Estrogen receptor beta (ER-beta) (Nuclear receptor subfamily 3 group A member 2)
	5953	RYAGGRYAPG	ERb5	Homo sapiens	#NA
	5954	SHVRHARYAP	ERb5	Homo sapiens	Q59F41	Estrogen receptor 2 (ER beta) variant (Fragment)
	5955	DIKHNRPRRD	ERBB3	Homo sapiens	P21860	Receptor tyrosine-protein kinase erbB-3 (EC 2.7.10.1) (Proto-oncogene-like protein c-ErbB-3) (Tyrosine kinase-type cell surface receptor HER3)
	5956	EGTGSGSRFQ	ERBB3	Homo sapiens	P21860	Receptor tyrosine-protein kinase erbB-3 (EC 2.7.10.1) (Proto-oncogene-like protein c-ErbB-3) (Tyrosine kinase-type cell surface receptor HER3)
	5957	NGDPWHKIPA	ERBB3	Homo sapiens	P21860	Receptor tyrosine-protein kinase erbB-3 (EC 2.7.10.1) (Proto-oncogene-like protein c-ErbB-3) (Tyrosine kinase-type cell surface receptor HER3)
	5958	NGEPREFAHE	ERBB3	Homo sapiens	P21860	Receptor tyrosine-protein kinase erbB-3 (EC 2.7.10.1) (Proto-oncogene-like protein c-ErbB-3) (Tyrosine kinase-type cell surface receptor HER3)
	5959	DVLHEPFLKV	ERCC1	Homo sapiens	P07992	DNA excision repair protein ERCC-1
	5960	KSVNKTDSQT	ERCC1	Homo sapiens	P07992	DNA excision repair protein ERCC-1
	5961	PGVAKPLFRS	ERCC1	Homo sapiens	P07992	DNA excision repair protein ERCC-1
	5962	FDVLHEPFLK	ERCC1 isoform 202	Homo sapiens	P07992	DNA excision repair protein ERCC-1
	5963	RLFDVLHEPF	ERCC1 isoform 202	Homo sapiens	P07992	DNA excision repair protein ERCC-1
	5964	RRLFDVLHEPK	ERCC1 isoform 202	Homo sapiens	P07992	DNA excision repair protein ERCC-1
	5965	PPGVRGNPVL	ERCC1 isoform 205	Homo sapiens	K7ES46	DNA excision repair protein ERCC-1 (Fragment)
	5966	EHASPPADDP	ERK4	Homo sapiens	B4DEW2	Mitogen-activated protein kinase 4 (cDNA FLJ50121, highly similar to Homo sapiens mitogen-activated protein kinase 4 (MAPK4), mRNA)
	5967	HWKQAAGAPP	ERK4	Homo sapiens	B4DEW2	Mitogen-activated protein kinase 4 (cDNA FLJ50121, highly similar to Homo sapiens mitogen-activated protein kinase 4 (MAPK4), mRNA)
	5968	NKPHHYSEPK	ERK4	Homo sapiens	B4DEW2	Mitogen-activated protein kinase 4 (cDNA FLJ50121, highly similar to Homo sapiens mitogen-activated protein kinase 4 (MAPK4), mRNA)
	5969	PGRPAPVDGG	ERK4	Homo sapiens	B4DEW2	Mitogen-activated protein kinase 4 (cDNA FLJ50121, highly similar to Homo sapiens mitogen-activated protein kinase 4 (MAPK4), mRNA)
	5970	AKNLLFEKER	ERLEC1	Homo sapiens	V9HWD3	Epididymis luminal protein 117
	5971	EKDYKGPNPR	ERLEC1	Homo sapiens	V9HWD3	Epididymis luminal protein 117
	5972	PKYRFRASPV	ERLEC1	Homo sapiens	V9HWD3	Epididymis luminal protein 117
	5973	SIAIGSQPVL	ERLEC1	Homo sapiens	V9HWD3	Epididymis luminal protein 117
	5974	DVPATFTQAE	ERMN	Homo sapiens	Q8TAM6	Ermin (Juxtanodin) (JN)
	5975	EQPTLGKKSD	ERMN	Homo sapiens	Q8TAM6	Ermin (Juxtanodin) (JN)
	5976	HEEVSQFKEE	ERMN	Homo sapiens	Q8TAM6	Ermin (Juxtanodin) (JN)
	5977	LTDVDSPLPH	ERMN	Homo sapiens	Q8TAM6	Ermin (Juxtanodin) (JN)
	5978	LTKGSQEERR	ERMN	Homo sapiens	Q8TAM6	Ermin (Juxtanodin) (JN)
	5979	MKTLSPDRIQ	ERMN	Homo sapiens	Q8TAM6	Ermin (Juxtanodin) (JN)
	5980	NGDKPPENGQ	ERMN	Homo sapiens	Q8TAM6	Ermin (Juxtanodin) (JN)
	5981	SQAVTPDEQP	ERMN	Homo sapiens	Q8TAM6	Ermin (Juxtanodin) (JN)
	5982	GRERLASTND	ESR1	Homo sapiens	P03372	Estrogen receptor (ER) (ER-alpha) (Estradiol receptor) (Nuclear receptor subfamily 3 group A member 1)
	5983	GRMLKHKRQR	ESR1	Homo sapiens	P03372	Estrogen receptor (ER) (ER-alpha) (Estradiol receptor) (Nuclear receptor subfamily 3 group A member 1)
	5984	HLATAGSTSS	ESR1	Homo sapiens	P03372	Estrogen receptor (ER) (ER-alpha) (Estradiol receptor) (Nuclear receptor subfamily 3 group A member 1)
	5985	KGSMAMESAK	ESR1	Homo sapiens	P03372	Estrogen receptor (ER) (ER-alpha) (Estradiol receptor) (Nuclear receptor subfamily 3 group A member 1)
	5986	NSDNRRQGGR	ESR1	Homo sapiens	P03372	Estrogen receptor (ER) (ER-alpha) (Estradiol receptor) (Nuclear receptor subfamily 3 group A member 1)
	5987	RSLEHTLPVN	ESR2	Homo sapiens	Q92731	Estrogen receptor beta (ER-beta) (Nuclear receptor subfamily 3 group A member 2)
	5988	DDGEGRGEVG	Estrogen Recepter alpha	Homo sapiens	P03372	Estrogen receptor (ER) (ER-alpha) (Estradiol receptor) (Nuclear receptor subfamily 3 group A member 1)
	5989	DQSHLATAGS	Estrogen Recepter alpha	Homo sapiens	P03372	Estrogen receptor (ER) (ER-alpha) (Estradiol receptor) (Nuclear receptor subfamily 3 group A member 1)
	5990	LHAPTSRGGA	Estrogen Recepter alpha	Homo sapiens	P03372	Estrogen receptor (ER) (ER-alpha) (Estradiol receptor) (Nuclear receptor subfamily 3 group A member 1)
	5991	LKHKRQRDDG	Estrogen Recepter alpha	Homo sapiens	P03372	Estrogen receptor (ER) (ER-alpha) (Estradiol receptor) (Nuclear receptor subfamily 3 group A member 1)
	5992	MAKAGLTLQQ	Estrogen Recepter alpha	Homo sapiens	P03372	Estrogen receptor (ER) (ER-alpha) (Estradiol receptor) (Nuclear receptor subfamily 3 group A member 1)
	5993	TNDKGSMAME	Estrogen Recepter alpha	Homo sapiens	P03372	Estrogen receptor (ER) (ER-alpha) (Estradiol receptor) (Nuclear receptor subfamily 3 group A member 1)
	5994	VGSAGDMRAA	Estrogen Recepter alpha	Homo sapiens	P03372	Estrogen receptor (ER) (ER-alpha) (Estradiol receptor) (Nuclear receptor subfamily 3 group A member 1)
	5995	LEPLNRPQLKIPLERC	Estrogen Recepter alpha	Homo sapiens	P03372	Estrogen receptor (ER) (ER-alpha) (Estradiol receptor) (Nuclear receptor subfamily 3 group A member 1)
	5996	KSKEGSQNPQ	Estrogen Receptor beta 1	Homo sapiens	Q92731	Estrogen receptor beta (ER-beta) (Nuclear receptor subfamily 3 group A member 2)
	5997	NKGMEHLLNM	Estrogen Receptor beta 1	Homo sapiens	Q92731	Estrogen receptor beta (ER-beta) (Nuclear receptor subfamily 3 group A member 2)
	5998	SPAEDSKSKE	Estrogen Receptor beta 1	Homo sapiens	Q92731	Estrogen receptor beta (ER-beta) (Nuclear receptor subfamily 3 group A member 2)
	5999	KIFGNKWFPR	Estrogen Receptor ER36 isoform	Homo sapiens	H0Y4W6	Estrogen receptor
	6000	MDLWNWDEAS	Etv2	Homo sapiens	B9EIN1	ETS translocation variant 2
	6001	QGDTPTATAE	Etv2	Homo sapiens	B9EIN1	ETS translocation variant 2
	6002	DQLEGVNTPR	EXOC5	Homo sapiens	O00471	Exocyst complex component 5 (Exocyst complex component Sec10) (hSec10)
	6003	GSRGGPEAFD	EXOC5	Homo sapiens	O00471	Exocyst complex component 5 (Exocyst complex component Sec10) (hSec10)
	6004	KNHQKRSIGT	EXOC5	Homo sapiens	O00471	Exocyst complex component 5 (Exocyst complex component Sec10) (hSec10)
	6005	QELDEHISYV	EXOC5	Homo sapiens	O00471	Exocyst complex component 5 (Exocyst complex component Sec10) (hSec10)
	6006	QELPFDRFSE	EXOC5	Homo sapiens	O00471	Exocyst complex component 5 (Exocyst complex component Sec10) (hSec10)
	6007	QELQIMDERI	EXOC5	Homo sapiens	O00471	Exocyst complex component 5 (Exocyst complex component Sec10) (hSec10)
	6008	AIFLSSGIVS	EYS	Homo sapiens	Q5T1H1	Protein eyes shut homolog (Epidermal growth factor-like protein 10) (EGF-like protein 10) (Epidermal growth factor-like protein 11) (EGF-like protein 11) (Protein spacemaker homolog)
	6009	FIPSKAVKNY	EYS	Homo sapiens	Q5T1H1	Protein eyes shut homolog (Epidermal growth factor-like protein 10) (EGF-like protein 10) (Epidermal growth factor-like protein 11) (EGF-like protein 11) (Protein spacemaker homolog)
	6010	FQEPKNIELI	EYS	Homo sapiens	Q5T1H1	Protein eyes shut homolog (Epidermal growth factor-like protein 10) (EGF-like protein 10) (Epidermal growth factor-like protein 11) (EGF-like protein 11) (Protein spacemaker homolog)
	6011	ILSEDIDPHK	EYS	Homo sapiens	Q5T1H1	Protein eyes shut homolog (Epidermal growth factor-like protein 10) (EGF-like protein 10) (Epidermal growth factor-like protein 11) (EGF-like protein 11) (Protein spacemaker homolog)
	6012	KVNIVTQEIF	EYS	Homo sapiens	Q5T1H1	Protein eyes shut homolog (Epidermal growth factor-like protein 10) (EGF-like protein 10) (Epidermal growth factor-like protein 11) (EGF-like protein 11) (Protein spacemaker homolog)
	6013	TEVPSLFPSK	EYS	Homo sapiens	Q5T1H1	Protein eyes shut homolog (Epidermal growth factor-like protein 10) (EGF-like protein 10) (Epidermal growth factor-like protein 11) (EGF-like protein 11) (Protein spacemaker homolog)
	6014	WFPHEGTKEI	EYS	Homo sapiens	F1T0I0	Protein eyes shut homolog
	6015	GHNDTSDGKQ	EZH1	Homo sapiens	Q92800	Histone-lysine N-methyltransferase EZH1 (EC 2.1.1.43) (ENX-2) (Enhancer of zeste homolog 1)
	6016	KLPTDELMNP	EZH1	Homo sapiens	Q92800	Histone-lysine N-methyltransferase EZH1 (EC 2.1.1.43) (ENX-2) (Enhancer of zeste homolog 1)
	6017	QADALKYVGI	EZH1	Homo sapiens	Q92800	Histone-lysine N-methyltransferase EZH1 (EC 2.1.1.43) (ENX-2) (Enhancer of zeste homolog 1)
	6018	MDQHKLTRDQ	Ezrin	Homo sapiens	P15311	Ezrin (Cytovillin) (Villin-2) (p81)
	6019	PKEEPKHPEK	FAM123A	Homo sapiens	Q8N785	cDNA FLJ25930 fis, clone CBR05423
	6020	TPGSLLKDSK	FAM123A	Homo sapiens	Q8N785	cDNA FLJ25930 fis, clone CBR05423
	6021	PEASSLEEPH	FAM123B	Homo sapiens	Q5JTC6	APC membrane recruitment protein 1 (Amer1) (Protein FAM123B) (Wilms tumor gene on the X chromosome protein)
	6022	SYPGLAPGEL	FAM123B	Homo sapiens	Q5JTC6	APC membrane recruitment protein 1 (Amer1) (Protein FAM123B) (Wilms tumor gene on the X chromosome protein)
	6023	ANPQDAPGPK	FAM123C	Homo sapiens	Q8N944	APC membrane recruitment protein 3 (Amer3) (Protein FAM123C)
	6024	EEPHSPETGE	FAM123C	Homo sapiens	Q8N944	APC membrane recruitment protein 3 (Amer3) (Protein FAM123C)
	6025	PEHPQPQPTH	FAM123C	Homo sapiens	Q8N944	APC membrane recruitment protein 3 (Amer3) (Protein FAM123C)
	6026	QAQQEDSDEE	FAM123C	Homo sapiens	Q8N944	APC membrane recruitment protein 3 (Amer3) (Protein FAM123C)
	6027	GPSWKRLETPEP	FAM64A	Homo sapiens	Q9BSJ6	Protein PIMREG (CALM-interactor expressed in thymus and spleen) (PICALM-interacting mitotic regulator) (Regulator of chromosome segregation protein 1)
	6028	RSAKSALGAVSQ	FAM64A	Homo sapiens	Q9BSJ6	Protein PIMREG (CALM-interactor expressed in thymus and spleen) (PICALM-interacting mitotic regulator) (Regulator of chromosome segregation protein 1)
	6029	SPSESDSDLEPV	FAM64A	Homo sapiens	Q9BSJ6	Protein PIMREG (CALM-interactor expressed in thymus and spleen) (PICALM-interacting mitotic regulator) (Regulator of chromosome segregation protein 1)
	6030	PGAAGPDPRT	FAM8A1	Homo sapiens	A0A024R006	Family with sequence similarity 8, member A1, isoform CRA_a
	6031	PQAPGRPTAP	FAM8A1	Homo sapiens	A0A024R006	Family with sequence similarity 8, member A1, isoform CRA_a
	6032	RGHPPGQDDG	FAM8A1	Homo sapiens	A0A024R006	Family with sequence similarity 8, member A1, isoform CRA_a
	6033	ISEGTHSTEE	FAM96A	Homo sapiens	Q9H5X1	MIP18 family protein FAM96A
	6034	ESIETVYTTLIF	familial acute myelogenous leukemia related factor	Homo sapiens	A3FMQ3	Familial acute myelogenous leukemia related factor
	6035	FDRSRITNKMIN	familial acute myelogenous leukemia related factor	Homo sapiens	A3FMQ3	Familial acute myelogenous leukemia related factor
	6036	MNFDRSRITNKM	familial acute myelogenous leukemia related factor	Homo sapiens	A3FMQ3	Familial acute myelogenous leukemia related factor
	6037	VESIETVYTTLI	familial acute myelogenous leukemia related factor	Homo sapiens	A3FMQ3	Familial acute myelogenous leukemia related factor
	6038	ENHGVVDGPG	FANCD2	Homo sapiens	Q9BXW9	Fanconi anemia group D2 protein (Protein FACD2)
	6039	KRRLSKSEDK	FANCD2	Homo sapiens	Q9BXW9	Fanconi anemia group D2 protein (Protein FACD2)
	6040	SQESTADESE	FANCD2	Homo sapiens	Q9BXW9	Fanconi anemia group D2 protein (Protein FACD2)
	6041	ELNLVLSVRE	FAS ACP fragment	Homo sapiens	A0A0U1RQF0	Fatty acid synthase
	6042	RDLAAVNLDS	FAS ACP fragment	Homo sapiens	A0A0U1RQF0	Fatty acid synthase
	6043	PIFPQPLITD	FASTK	Homo sapiens	Q14296	Fas-activated serine/threonine kinase (FAST kinase) (EC 2.7.11.8)
	6044	RGLPQLKSYL	FASTK	Homo sapiens	Q14296	Fas-activated serine/threonine kinase (FAST kinase) (EC 2.7.11.8)
	6045	TQDPFLPYPP	FASTK	Homo sapiens	Q14296	Fas-activated serine/threonine kinase (FAST kinase) (EC 2.7.11.8)
	6046	EPKDKHLGPA	FAT1	Homo sapiens	Q14517	Protocadherin Fat 1 (Cadherin family member 7) (Cadherin-related tumor suppressor homolog) (Protein fat homolog) [Cleaved into: Protocadherin Fat 1, nuclear form]
	6047	KQFELDTLNK	FAT1	Homo sapiens	Q14517	Protocadherin Fat 1 (Cadherin family member 7) (Cadherin-related tumor suppressor homolog) (Protein fat homolog) [Cleaved into: Protocadherin Fat 1, nuclear form]
	6048	PRDMPAAGSL	FAT1	Homo sapiens	Q14517	Protocadherin Fat 1 (Cadherin family member 7) (Cadherin-related tumor suppressor homolog) (Protein fat homolog) [Cleaved into: Protocadherin Fat 1, nuclear form]
	6049	YDLGIPQKAA	FAT1	Homo sapiens	Q14517	Protocadherin Fat 1 (Cadherin family member 7) (Cadherin-related tumor suppressor homolog) (Protein fat homolog) [Cleaved into: Protocadherin Fat 1, nuclear form]
	6050	HGDAHLQEYA	FATE1	Homo sapiens	Q969F0	Fetal and adult testis-expressed transcript protein (Cancer/testis antigen 43) (CT43) (Tumor antigen BJ-HCC-2)
	6051	KIGQWGVNTQ	Fb1	Homo sapiens	M5A8F1	Suppressyn (Endogenous retrovirus group 48 member 1) (NDUFV3 antisense RNA 1) (endogenous retrovirus group Fb member 1)
	6052	PRHFHSFIQK	Fb1	Homo sapiens	M5A8F1	Suppressyn (Endogenous retrovirus group 48 member 1) (NDUFV3 antisense RNA 1) (endogenous retrovirus group Fb member 1)
	6053	QVLEDIKREQ	Fb1	Homo sapiens	M5A8F1	Suppressyn (Endogenous retrovirus group 48 member 1) (NDUFV3 antisense RNA 1) (endogenous retrovirus group Fb member 1)
	6054	DEKSGSFVSDLS	FBX032	Homo sapiens	Q969P5	F-box only protein 32 (Atrogin-1) (Muscle atrophy F-box protein) (MAFbx)
	6055	EKVVLKVLEDQQ	FBX032	Homo sapiens	Q969P5	F-box only protein 32 (Atrogin-1) (Muscle atrophy F-box protein) (MAFbx)
	6056	KRLILSDKGQLD	FBX032	Homo sapiens	Q969P5	F-box only protein 32 (Atrogin-1) (Muscle atrophy F-box protein) (MAFbx)
	6057	NKENLFNSLNYD	FBX032	Homo sapiens	Q969P5	F-box only protein 32 (Atrogin-1) (Muscle atrophy F-box protein) (MAFbx)
	6058	QDWRSPGQNWVK	FBX032	Homo sapiens	Q969P5	F-box only protein 32 (Atrogin-1) (Muscle atrophy F-box protein) (MAFbx)
	6059	QYHFSERQIRKR	FBX032	Homo sapiens	Q969P5	F-box only protein 32 (Atrogin-1) (Muscle atrophy F-box protein) (MAFbx)
	6060	AVNANVGDAA	FBXL15	Homo sapiens	Q9H469	F-box/LRR-repeat protein 15 (F-box only protein 37)
	6061	RFLDLPWEDV	FBXL15	Homo sapiens	Q9H469	F-box/LRR-repeat protein 15 (F-box only protein 37)
	6062	DFSSHYGSEN	FBXL4	Homo sapiens	Q9UKA2	F-box/LRR-repeat protein 4 (F-box and leucine-rich repeat protein 4) (F-box protein FBL4/FBL5)
	6063	ERPTKVNASQ	FBXL4	Homo sapiens	Q9UKA2	F-box/LRR-repeat protein 4 (F-box and leucine-rich repeat protein 4) (F-box protein FBL4/FBL5)
	6064	KRTPPNFQSQ	FBXL4	Homo sapiens	Q9UKA2	F-box/LRR-repeat protein 4 (F-box and leucine-rich repeat protein 4) (F-box protein FBL4/FBL5)
	6065	PKVFIKKSFT	FBXL4	Homo sapiens	Q9UKA2	F-box/LRR-repeat protein 4 (F-box and leucine-rich repeat protein 4) (F-box protein FBL4/FBL5)
	6066	DEKSDKEAEV	FBXL5	Homo sapiens	Q9UKA1	F-box/LRR-repeat protein 5 (F-box and leucine-rich repeat protein 5) (F-box protein FBL4/FBL5) (p45SKP2-like protein)
	6067	INGPHADTAS	FBXL5	Homo sapiens	Q9UKA1	F-box/LRR-repeat protein 5 (F-box and leucine-rich repeat protein 5) (F-box protein FBL4/FBL5) (p45SKP2-like protein)
	6068	LTSHQSGFLK	FBXL5	Homo sapiens	Q9UKA1	F-box/LRR-repeat protein 5 (F-box and leucine-rich repeat protein 5) (F-box protein FBL4/FBL5) (p45SKP2-like protein)
	6069	APPTLNPAPQKS	FCRLA : Fc receptor-like A isoform 1 precursor	Homo sapiens	Q7L513	Fc receptor-like A (Fc receptor homolog expressed in B-cells) (Fc receptor-like and mucin-like protein 1) (Fc receptor-like protein) (Fc receptor-related protein X) (FcRX)
	6070	AREAGFQVKAYT	FCRLA : Fc receptor-like A isoform 1 precursor	Homo sapiens	Q7L513	Fc receptor-like A (Fc receptor homolog expressed in B-cells) (Fc receptor-like and mucin-like protein 1) (Fc receptor-like protein) (Fc receptor-related protein X) (FcRX)
	6071	AVPSAEPQAGSP	FCRLA : Fc receptor-like A isoform 1 precursor	Homo sapiens	Q7L513	Fc receptor-like A (Fc receptor homolog expressed in B-cells) (Fc receptor-like and mucin-like protein 1) (Fc receptor-like protein) (Fc receptor-related protein X) (FcRX)
	6072	DNQVWKQSPQLE	FCRLA : Fc receptor-like A isoform 1 precursor	Homo sapiens	Q7L513	Fc receptor-like A (Fc receptor homolog expressed in B-cells) (Fc receptor-like and mucin-like protein 1) (Fc receptor-like protein) (Fc receptor-related protein X) (FcRX)
	6073	DPGFSSPLGMPD	FCRLA : Fc receptor-like A isoform 1 precursor	Homo sapiens	Q7L513	Fc receptor-like A (Fc receptor homolog expressed in B-cells) (Fc receptor-like and mucin-like protein 1) (Fc receptor-like protein) (Fc receptor-related protein X) (FcRX)
	6074	ELFPAPILRAVP	FCRLA : Fc receptor-like A isoform 1 precursor	Homo sapiens	Q7L513	Fc receptor-like A (Fc receptor homolog expressed in B-cells) (Fc receptor-like and mucin-like protein 1) (Fc receptor-like protein) (Fc receptor-related protein X) (FcRX)
	6075	KAYTFSEPFHLI	FCRLA : Fc receptor-like A isoform 1 precursor	Homo sapiens	Q7L513	Fc receptor-like A (Fc receptor homolog expressed in B-cells) (Fc receptor-like and mucin-like protein 1) (Fc receptor-like protein) (Fc receptor-related protein X) (FcRX)
	6076	KDGRIVQSRGLS	FCRLA : Fc receptor-like A isoform 1 precursor	Homo sapiens	Q7L513	Fc receptor-like A (Fc receptor homolog expressed in B-cells) (Fc receptor-like and mucin-like protein 1) (Fc receptor-like protein) (Fc receptor-related protein X) (FcRX)
	6077	PQKSAAPGTAPE	FCRLA : Fc receptor-like A isoform 1 precursor	Homo sapiens	Q7L513	Fc receptor-like A (Fc receptor homolog expressed in B-cells) (Fc receptor-like and mucin-like protein 1) (Fc receptor-like protein) (Fc receptor-related protein X) (FcRX)
	6078	QAWQDWPLTQVT	FCRLA : Fc receptor-like A isoform 1 precursor	Homo sapiens	Q7L513	Fc receptor-like A (Fc receptor homolog expressed in B-cells) (Fc receptor-like and mucin-like protein 1) (Fc receptor-like protein) (Fc receptor-related protein X) (FcRX)
	6079	QGPAKPVFEGDL	FCRLA : Fc receptor-like A isoform 1 precursor	Homo sapiens	Q7L513	Fc receptor-like A (Fc receptor homolog expressed in B-cells) (Fc receptor-like and mucin-like protein 1) (Fc receptor-like protein) (Fc receptor-related protein X) (FcRX)
	6080	QIPTASEDHSGS	FCRLA : Fc receptor-like A isoform 1 precursor	Homo sapiens	Q7L513	Fc receptor-like A (Fc receptor homolog expressed in B-cells) (Fc receptor-like and mucin-like protein 1) (Fc receptor-like protein) (Fc receptor-related protein X) (FcRX)
	6081	QSPGPGIPETAS	FCRLA : Fc receptor-like A isoform 1 precursor	Homo sapiens	Q7L513	Fc receptor-like A (Fc receptor homolog expressed in B-cells) (Fc receptor-like and mucin-like protein 1) (Fc receptor-like protein) (Fc receptor-related protein X) (FcRX)
	6082	QTKLPLQRSAAR	FCRLA : Fc receptor-like A isoform 1 precursor	Homo sapiens	Q7L513	Fc receptor-like A (Fc receptor homolog expressed in B-cells) (Fc receptor-like and mucin-like protein 1) (Fc receptor-like protein) (Fc receptor-related protein X) (FcRX)
	6083	RDGSALGPPGPN	FCRLA : Fc receptor-like A isoform 1 precursor	Homo sapiens	Q7L513	Fc receptor-like A (Fc receptor homolog expressed in B-cells) (Fc receptor-like and mucin-like protein 1) (Fc receptor-like protein) (Fc receptor-related protein X) (FcRX)
	6084	VQGASSSAAPPT	FCRLA : Fc receptor-like A isoform 1 precursor	Homo sapiens	Q7L513	Fc receptor-like A (Fc receptor homolog expressed in B-cells) (Fc receptor-like and mucin-like protein 1) (Fc receptor-like protein) (Fc receptor-related protein X) (FcRX)
	6085	VSYDWLILQGPA	FCRLA : Fc receptor-like A isoform 1 precursor	Homo sapiens	Q7L513	Fc receptor-like A (Fc receptor homolog expressed in B-cells) (Fc receptor-like and mucin-like protein 1) (Fc receptor-like protein) (Fc receptor-related protein X) (FcRX)
	6086	FGLVTGLEAV	FGF19	Homo sapiens	O95750	Fibroblast growth factor 19 (FGF-19)
	6087	GHLESDMFSS	FGF19	Homo sapiens	O95750	Fibroblast growth factor 19 (FGF-19)
	6088	KMQGLLQYSE	FGF19	Homo sapiens	O95750	Fibroblast growth factor 19 (FGF-19)
	6089	SDAGPHVHYG	FGF19	Homo sapiens	O95750	Fibroblast growth factor 19 (FGF-19)
	6090	SSAKQRQLYK	FGF19	Homo sapiens	O95750	Fibroblast growth factor 19 (FGF-19)
	6091	YKNRGFLPLS	FGF19	Homo sapiens	O95750	Fibroblast growth factor 19 (FGF-19)
	6092	ALYGSLHFDP	FGF21	Homo sapiens	Q9NSA1	Fibroblast growth factor 21 (FGF-21)
	6093	SDPLSMVGPS	FGF21	Homo sapiens	Q9NSA1	Fibroblast growth factor 21 (FGF-21)
	6094	TVGGAADQSP	FGF21	Homo sapiens	Q9NSA1	Fibroblast growth factor 21 (FGF-21)
	6095	ALVPNEERPM	FGFBP3	Homo sapiens	Q8TAT2	Fibroblast growth factor-binding protein 3 (FGF-BP3) (FGF-binding protein 3) (FGFBP-3)
	6096	DPDGLDGNAE	FGFBP3	Homo sapiens	Q8TAT2	Fibroblast growth factor-binding protein 3 (FGF-BP3) (FGF-binding protein 3) (FGFBP-3)
	6097	ERKTNEGKRK	FGFBP3	Homo sapiens	Q8TAT2	Fibroblast growth factor-binding protein 3 (FGF-BP3) (FGF-binding protein 3) (FGFBP-3)
	6098	ETYCAEKWHS	FGFBP3	Homo sapiens	Q8TAT2	Fibroblast growth factor-binding protein 3 (FGF-BP3) (FGF-binding protein 3) (FGFBP-3)
	6099	NEERPMGTGP	FGFBP3	Homo sapiens	Q8TAT2	Fibroblast growth factor-binding protein 3 (FGF-BP3) (FGF-binding protein 3) (FGFBP-3)
	6100	PDGLDGNAEL	FGFBP3	Homo sapiens	Q8TAT2	Fibroblast growth factor-binding protein 3 (FGF-BP3) (FGF-binding protein 3) (FGFBP-3)
	6101	FGKKYILREE	FHL2	Homo sapiens	Q14192	Four and a half LIM domains protein 2 (FHL-2) (LIM domain protein DRAL) (Skeletal muscle LIM-protein 3) (SLIM-3)
	6102	GKKYILREES	FHL2	Homo sapiens	Q14192	Four and a half LIM domains protein 2 (FHL-2) (LIM domain protein DRAL) (Skeletal muscle LIM-protein 3) (SLIM-3)
	6103	GRGFLTERDD	FHL2	Homo sapiens	Q14192	Four and a half LIM domains protein 2 (FHL-2) (LIM domain protein DRAL) (Skeletal muscle LIM-protein 3) (SLIM-3)
	6104	HHCNESLFGK	FHL2	Homo sapiens	Q14192	Four and a half LIM domains protein 2 (FHL-2) (LIM domain protein DRAL) (Skeletal muscle LIM-protein 3) (SLIM-3)
	6105	MPGTRKMEYK	FHL2	Homo sapiens	Q14192	Four and a half LIM domains protein 2 (FHL-2) (LIM domain protein DRAL) (Skeletal muscle LIM-protein 3) (SLIM-3)
	6106	NESLFGKKYI	FHL2	Homo sapiens	Q14192	Four and a half LIM domains protein 2 (FHL-2) (LIM domain protein DRAL) (Skeletal muscle LIM-protein 3) (SLIM-3)
	6107	RKQLSGQRFT	FHL2	Homo sapiens	Q14192	Four and a half LIM domains protein 2 (FHL-2) (LIM domain protein DRAL) (Skeletal muscle LIM-protein 3) (SLIM-3)
	6108	SYKDRHWHEA	FHL2	Homo sapiens	Q14192	Four and a half LIM domains protein 2 (FHL-2) (LIM domain protein DRAL) (Skeletal muscle LIM-protein 3) (SLIM-3)
	6109	TGGVTYREQP	FHL2	Homo sapiens	Q14192	Four and a half LIM domains protein 2 (FHL-2) (LIM domain protein DRAL) (Skeletal muscle LIM-protein 3) (SLIM-3)
	6110	TNPISGLGGT	FHL2	Homo sapiens	Q14192	Four and a half LIM domains protein 2 (FHL-2) (LIM domain protein DRAL) (Skeletal muscle LIM-protein 3) (SLIM-3)
	6111	VDKPFAAKED	FHL2	Homo sapiens	Q14192	Four and a half LIM domains protein 2 (FHL-2) (LIM domain protein DRAL) (Skeletal muscle LIM-protein 3) (SLIM-3)
	6112	IAEFPSRGKS	fibrinogen	Homo sapiens	P02671	Fibrinogen alpha chain [Cleaved into: Fibrinopeptide A; Fibrinogen alpha chain]
	6113	IGTLDGFRHR	fibrinogen	Homo sapiens	P02671	Fibrinogen alpha chain [Cleaved into: Fibrinopeptide A; Fibrinogen alpha chain]
	6114	KRGHAKSRPV	fibrinogen	Homo sapiens	A0A0S2Z3E9	Fibrinogen alpha chain isoform 8
	6115	SYSKQFTSST	fibrinogen	Homo sapiens	P02671	Fibrinogen alpha chain [Cleaved into: Fibrinopeptide A; Fibrinogen alpha chain]
	6116	TGKTFPGFFS	fibrinogen	Homo sapiens	P02671	Fibrinogen alpha chain [Cleaved into: Fibrinopeptide A; Fibrinogen alpha chain]
	6117	VSETESRGSE	fibrinogen	Homo sapiens	P02671	Fibrinogen alpha chain [Cleaved into: Fibrinopeptide A; Fibrinogen alpha chain]
	6118	QQPSVGQQMI	Fibronectin	Homo sapiens	P02751	Fibronectin (FN) (Cold-insoluble globulin) (CIG) [Cleaved into: Anastellin; Ugl-Y1; Ugl-Y2; Ugl-Y3]
	6119	TGTPRSDTVP	Fibronectin	Homo sapiens	P02751	Fibronectin (FN) (Cold-insoluble globulin) (CIG) [Cleaved into: Anastellin; Ugl-Y1; Ugl-Y2; Ugl-Y3]
	6120	VGNSVNEGLN	Fibronectin	Homo sapiens	P02751	Fibronectin (FN) (Cold-insoluble globulin) (CIG) [Cleaved into: Anastellin; Ugl-Y1; Ugl-Y2; Ugl-Y3]
	6121	HPMQGPGLRA	fidgetin	Homo sapiens	Q5HY92	Fidgetin
	6122	KFSSQSSRAL	fidgetin	Homo sapiens	Q5HY92	Fidgetin
	6123	MAGQGDMDSS	fidgetin	Homo sapiens	Q5HY92	Fidgetin
	6124	MPATDLSAIM	fidgetin	Homo sapiens	Q5HY92	Fidgetin
	6125	SAIMPSQLRP	fidgetin	Homo sapiens	Q5HY92	Fidgetin
	6126	TQSPMYRMPD	fidgetin	Homo sapiens	Q5HY92	Fidgetin
	6127	QAKSTPWQED	FILIP1L_isoform1	Homo sapiens	Q4L180	Filamin A-interacting protein 1-like (130 kDa GPBP-interacting protein) (90 kDa GPBP-interacting protein) (Protein down-regulated in ovarian cancer 1) (DOC-1)
	6128	QGPKNMKHRQ	FILIP1L_isoform1	Homo sapiens	Q4L180	Filamin A-interacting protein 1-like (130 kDa GPBP-interacting protein) (90 kDa GPBP-interacting protein) (Protein down-regulated in ovarian cancer 1) (DOC-1)
	6129	EAVDNEPPDY	FILIP1L-isoform2	Homo sapiens	C9JYJ6	Filamin A-interacting protein 1-like (Fragment)
	6130	EDLMNLEQGM	FILIP1L-isoform2	Homo sapiens	C9JYJ6	Filamin A-interacting protein 1-like (Fragment)
	6131	GSASSPEQGR	FILIP1L-isoform2	Homo sapiens	C9JYJ6	Filamin A-interacting protein 1-like (Fragment)
	6132	KLAEKTETSH	FILIP1L-isoform2	Homo sapiens	Q4L180	Filamin A-interacting protein 1-like (130 kDa GPBP-interacting protein) (90 kDa GPBP-interacting protein) (Protein down-regulated in ovarian cancer 1) (DOC-1)
	6133	MQTKPNANFV	FILIP1L-isoform2	Homo sapiens	C9JYJ6	Filamin A-interacting protein 1-like (Fragment)
	6134	NQDEDPNDEG	FILIP1L-isoform2	Homo sapiens	C9JYJ6	Filamin A-interacting protein 1-like (Fragment)
	6135	VFSKEVQTEA	FILIP1L-isoform2	Homo sapiens	C9JYJ6	Filamin A-interacting protein 1-like (Fragment)
	6136	HTEQKRNVIR	FIX	Homo sapiens	Q19UI2	Truncated coagulation factor IX (Fragment)
	6137	RVFHKGRSAL	FIX	Homo sapiens	Q7Z7N1	Mutant coagulation factor IX (Fragment)
	6138	TQSTQSFNDF	FIX	Homo sapiens	Q19UJ7	Coagulation factor IX (Fragment)
	6139	SAGWKVMGLL	FKHR-PAX3	Homo sapiens	J9RYE1	FKHR-PAX3 fusion protein isoform c
	6140	PDRTRTLDFP	FLJ27352	Homo sapiens	H3BRN8	Uncharacterized protein C15orf65
	6141	TEMKSEQLPP	FLJ27352	Homo sapiens	H3BRN8	Uncharacterized protein C15orf65
	6142	AFENNWQPDRQI	FMRP(a)	Homo sapiens	A0A087WY29	Synaptic functional regulator FMR1 (Fragment)
	6143	RTGKDRNQKKEKPD	FMRP(b)	Homo sapiens	Q06787	Synaptic functional regulator FMR1 (Fragile X mental retardation protein 1) (FMRP) (Protein FMR-1)
	6144	PWPGWPWGGT	Folliculin (Isoform 1)	Homo sapiens	A0A0S2Z643	Folliculin isoform 3 (Fragment)
	6145	SLREAHPPIS	Folliculin (Isoform 1)	Homo sapiens	A0A0S2Z643	Folliculin isoform 3 (Fragment)
	6146	AAMDPASSGP	Fox F1	Homo sapiens	Q12946	Forkhead box protein F1 (Forkhead-related activator 1) (FREAC-1) (Forkhead-related protein FKHL5) (Forkhead-related transcription factor 1)
	6147	NGHLPGNVDG	Fox F1	Homo sapiens	Q12946	Forkhead box protein F1 (Forkhead-related activator 1) (FREAC-1) (Forkhead-related protein FKHL5) (Forkhead-related transcription factor 1)
	6148	PEKQQPPHGG	Fox F1	Homo sapiens	A0A161DGH1	Forkhead box protein F1 (Fragment)
	6149	YSMMNGLGFN	Fox F1	Homo sapiens	Q12946	Forkhead box protein F1 (Forkhead-related activator 1) (FREAC-1) (Forkhead-related protein FKHL5) (Forkhead-related transcription factor 1)
	6150	TAKGKESGSS	FoxM1	Homo sapiens	H0YGS4	Forkhead box protein M1 (Fragment)
	6151	VKVEEPSRPS	FoxM1	Homo sapiens	A8K591	cDNA FLJ77127, highly similar to Homo sapiens forkhead box M1 (FOXM1), transcript variant 3, mRNA
	6152	NSKFAKSRSR	FOXO1	Homo sapiens	F8TAD1	Pax7-forkhead fusion protein (Fragment)
	6153	KDKGDSNSSA	FoxO1A	Homo sapiens	V9H065	Fork head domain protein (Fragment)
	6154	SLQSGQEGAG	FoxO1A	Homo sapiens	Q12778	Forkhead box protein O1 (Forkhead box protein O1A) (Forkhead in rhabdomyosarcoma)
	6155	WPLPRPEFSQ	FoxO1A	Homo sapiens	Q12778	Forkhead box protein O1 (Forkhead box protein O1A) (Forkhead in rhabdomyosarcoma)
	6156	QSLEQQASSD	FoxP3	Homo sapiens	Q9BZS1-4	Forkhead box protein P3 (Scurfin) [Cleaved into: Forkhead box protein P3, C-terminally processed; Forkhead box protein P3 41 kDa form]
	6157	IKYRHSWPENLA	FRZB	Homo sapiens	Q92765	Secreted frizzled-related protein 3 (sFRP-3) (Frezzled) (Fritz) (Frizzled-related protein 1) (FrzB-1)
	6158	IVTADGADFPMD	FRZB	Homo sapiens	Q92765	Secreted frizzled-related protein 3 (sFRP-3) (Frezzled) (Fritz) (Frizzled-related protein 1) (FrzB-1)
	6159	KPIRATQKTYFR	FRZB	Homo sapiens	Q92765	Secreted frizzled-related protein 3 (sFRP-3) (Frezzled) (Fritz) (Frizzled-related protein 1) (FrzB-1)
	6160	KSGRNSNPRQAR	FRZB	Homo sapiens	Q92765	Secreted frizzled-related protein 3 (sFRP-3) (Frezzled) (Fritz) (Frizzled-related protein 1) (FrzB-1)
	6161	KSSLVNIPRDTV	FRZB	Homo sapiens	Q92765	Secreted frizzled-related protein 3 (sFRP-3) (Frezzled) (Fritz) (Frizzled-related protein 1) (FrzB-1)
	6162	RHLGLSKSDSSN	FRZB	Homo sapiens	Q92765	Secreted frizzled-related protein 3 (sFRP-3) (Frezzled) (Fritz) (Frizzled-related protein 1) (FrzB-1)
	6163	GTQLDELNLS	FSHR	Homo sapiens	P23945	Follicle-stimulating hormone receptor (FSH-R) (Follitropin receptor)
	6164	ISNTGIKHLP	FSHR	Homo sapiens	P23945	Follicle-stimulating hormone receptor (FSH-R) (Follitropin receptor)
	6165	NKSILRQEVD	FSHR	Homo sapiens	P23945	Follicle-stimulating hormone receptor (FSH-R) (Follitropin receptor)
	6166	EDNESSYSRG	FSHR	Homo sapiens	C9JDA1	Follicle-stimulating hormone receptor (Fragment)
	6167	EELPNDVFHG	FSHR	Homo sapiens	C9JDA1	Follicle-stimulating hormone receptor (Fragment)
	6168	KKLRARSTYN	FSHR	Homo sapiens	P23945	Follicle-stimulating hormone receptor (FSH-R) (Follitropin receptor)
	6169	NLKKLPTLEK	FSHR	Homo sapiens	A0A1D5RMN4	Follicle-stimulating hormone receptor (Follitropin receptor)
	6170	TVHNTHPRNG	FSHR	Homo sapiens	A5JS81	FSH receptor (Fragment)
	6171	GEHRQDRRERPY	FUS	Homo sapiens	P35637	RNA-binding protein FUS (75 kDa DNA-pairing protein) (Oncogene FUS) (Oncogene TLS) (POMp75) (Translocated in liposarcoma protein)
	6172	GKMDSRGEHRQD	FUS	Homo sapiens	P35637	RNA-binding protein FUS (75 kDa DNA-pairing protein) (Oncogene FUS) (Oncogene TLS) (POMp75) (Translocated in liposarcoma protein)
	6173	QQSYNPPQGY	FUS	Homo sapiens	P35637	RNA-binding protein FUS (75 kDa DNA-pairing protein) (Oncogene FUS) (Oncogene TLS) (POMp75) (Translocated in liposarcoma protein)
	6174	YGQSQNTGYG	FUS	Homo sapiens	P35637	RNA-binding protein FUS (75 kDa DNA-pairing protein) (Oncogene FUS) (Oncogene TLS) (POMp75) (Translocated in liposarcoma protein)
	6175	DGHQWTLFFQ	FVIII	Homo sapiens	P00451	Coagulation factor VIII (Antihemophilic factor) (AHF) (Procoagulant component) [Cleaved into: Factor VIIIa heavy chain, 200 kDa isoform; Factor VIIIa heavy chain, 92 kDa isoform; Factor VIII B chain; Factor VIIIa light chain]
	6176	FDIYDEDENQ	FVIII	Homo sapiens	P00451	Coagulation factor VIII (Antihemophilic factor) (AHF) (Procoagulant component) [Cleaved into: Factor VIIIa heavy chain, 200 kDa isoform; Factor VIIIa heavy chain, 92 kDa isoform; Factor VIII B chain; Factor VIIIa light chain]
	6177	KNFVKPNETK	FVIII	Homo sapiens	P00451	Coagulation factor VIII (Antihemophilic factor) (AHF) (Procoagulant component) [Cleaved into: Factor VIIIa heavy chain, 200 kDa isoform; Factor VIIIa heavy chain, 92 kDa isoform; Factor VIII B chain; Factor VIIIa light chain]
	6178	NTLNPAHGRQ	FVIII	Homo sapiens	P00451	Coagulation factor VIII (Antihemophilic factor) (AHF) (Procoagulant component) [Cleaved into: Factor VIIIa heavy chain, 200 kDa isoform; Factor VIIIa heavy chain, 92 kDa isoform; Factor VIII B chain; Factor VIIIa light chain]
	6179	QMEDPTFKEN	FVIII	Homo sapiens	P00451	Coagulation factor VIII (Antihemophilic factor) (AHF) (Procoagulant component) [Cleaved into: Factor VIIIa heavy chain, 200 kDa isoform; Factor VIIIa heavy chain, 92 kDa isoform; Factor VIII B chain; Factor VIIIa light chain]
	6180	EDSEGRDLRQ	FXR	Homo sapiens	Q96RI1	Bile acid receptor (Farnesoid X-activated receptor) (Farnesol receptor HRR-1) (Nuclear receptor subfamily 1 group H member 4) (Retinoid X receptor-interacting protein 14) (RXR-interacting protein 14)
	6181	EKTELTPDQQ	FXR	Homo sapiens	Q96RI1	Bile acid receptor (Farnesoid X-activated receptor) (Farnesol receptor HRR-1) (Nuclear receptor subfamily 1 group H member 4) (Retinoid X receptor-interacting protein 14) (RXR-interacting protein 14)
	6182	ILKEEFSAEE	FXR	Homo sapiens	Q96RI1	Bile acid receptor (Farnesoid X-activated receptor) (Farnesol receptor HRR-1) (Nuclear receptor subfamily 1 group H member 4) (Retinoid X receptor-interacting protein 14) (RXR-interacting protein 14)
	6183	KQHADQTVNE	FXR	Homo sapiens	Q96RI1	Bile acid receptor (Farnesoid X-activated receptor) (Farnesol receptor HRR-1) (Nuclear receptor subfamily 1 group H member 4) (Retinoid X receptor-interacting protein 14) (RXR-interacting protein 14)
	6184	KSKRLRKNVK	FXR	Homo sapiens	Q96RI1	Bile acid receptor (Farnesoid X-activated receptor) (Farnesol receptor HRR-1) (Nuclear receptor subfamily 1 group H member 4) (Retinoid X receptor-interacting protein 14) (RXR-interacting protein 14)
	6185	DKFAEDGART	FZD1	Homo sapiens	B2RC95	cDNA, FLJ95923, highly similar to Homo sapiens frizzled homolog 1 (Drosophila) (FZD1), mRNA
	6186	EALMNKFGFQ	FZD1	Homo sapiens	B2RC95	cDNA, FLJ95923, highly similar to Homo sapiens frizzled homolog 1 (Drosophila) (FZD1), mRNA
	6187	EEAPKKSRAA	FZD1	Homo sapiens	B2RC95	cDNA, FLJ95923, highly similar to Homo sapiens frizzled homolog 1 (Drosophila) (FZD1), mRNA
	6188	PSLLPEFWTS	FZD1	Homo sapiens	B2RC95	cDNA, FLJ95923, highly similar to Homo sapiens frizzled homolog 1 (Drosophila) (FZD1), mRNA
	6189	QAAGQGPGQG	FZD1	Homo sapiens	B2RC95	cDNA, FLJ95923, highly similar to Homo sapiens frizzled homolog 1 (Drosophila) (FZD1), mRNA
	6190	GEQVDGKGQAGS	FZD6	Homo sapiens	O60353	Frizzled-6 (Fz-6) (hFz6)
	6191	GPQKKTEQVQRD	FZD6	Homo sapiens	O60353	Frizzled-6 (Fz-6) (hFz6)
	6192	NKADEKLELGDT	FZD6	Homo sapiens	O60353	Frizzled-6 (Fz-6) (hFz6)
	6193	REVKADGASTPR	FZD6	Homo sapiens	O60353	Frizzled-6 (Fz-6) (hFz6)
	6194	RHLKTSGGQGYK	FZD6	Homo sapiens	O60353	Frizzled-6 (Fz-6) (hFz6)
	6195	SSSEPSSLKGST	FZD6	Homo sapiens	O60353	Frizzled-6 (Fz-6) (hFz6)
	6196	KIAAGRARAK	FZD9	Homo sapiens	Q8TAN2	Frizzled homolog 9 (Drosophila)
	6197	KTDPSLENPT	FZD9	Homo sapiens	H9F432	Frizzled-9 (Fragment)
	6198	PNATSLHVPHSQEGNSTS	G protein-coupled receptor 75	Homo sapiens	O95800	Probable G-protein coupled receptor 75
	6199	GWTLNSAGYL	Galanin	Homo sapiens	P22466	Galanin peptides [Cleaved into: Galanin; Galanin message-associated peptide (GMAP)]
	6200	LGPHAVGNHR	Galanin	Homo sapiens	P22466	Galanin peptides [Cleaved into: Galanin; Galanin message-associated peptide (GMAP)]
	6201	RDPSKIKWGD	gapdh	Homo sapiens	B4DRV9	cDNA FLJ58855, highly similar to Glyceraldehyde-3-phosphate dehydrogenase (EC 1.2.1.12)
	6202	SGKLWRDGRG	GAPDH mAB	Homo sapiens	P04406	Glyceraldehyde-3-phosphate dehydrogenase (GAPDH) (EC 1.2.1.12) (Peptidyl-cysteine S-nitrosylase GAPDH) (EC 2.6.99.-)
	6203	ELAGENPSSD	GCNT1	Homo sapiens	Q02742	Beta-1,3-galactosyl-O-glycosyl-glycoprotein beta-1,6-N-acetylglucosaminyltransferase (EC 2.4.1.102) (Core 2-branching enzyme) (Core2-GlcNAc-transferase) (C2GNT) (Core 2 GNT)
	6204	FKKRPRWTPD	GCNT1	Homo sapiens	Q02742	Beta-1,3-galactosyl-O-glycosyl-glycoprotein beta-1,6-N-acetylglucosaminyltransferase (EC 2.4.1.102) (Core 2-branching enzyme) (Core2-GlcNAc-transferase) (C2GNT) (Core 2 GNT)
	6205	GTVKMLPPLE	GCNT1	Homo sapiens	Q02742	Beta-1,3-galactosyl-O-glycosyl-glycoprotein beta-1,6-N-acetylglucosaminyltransferase (EC 2.4.1.102) (Core 2-branching enzyme) (Core2-GlcNAc-transferase) (C2GNT) (Core 2 GNT)
	6206	GLESRESQSQ	GCNT3	Homo sapiens	O95395	Beta-1,3-galactosyl-O-glycosyl-glycoprotein beta-1,6-N-acetylglucosaminyltransferase 3 (EC 2.4.1.102) (EC 2.4.1.148) (EC 2.4.1.150) (C2GnT-mucin type) (C2GnT-M) (hC2GnT-M) (Core 2/core 4 beta-1,6-N-acetylglucosaminyltransferase) (C2/4GnT)
	6207	NGRNSMESEV	GCNT3	Homo sapiens	O95395	Beta-1,3-galactosyl-O-glycosyl-glycoprotein beta-1,6-N-acetylglucosaminyltransferase 3 (EC 2.4.1.102) (EC 2.4.1.148) (EC 2.4.1.150) (C2GnT-mucin type) (C2GnT-M) (hC2GnT-M) (Core 2/core 4 beta-1,6-N-acetylglucosaminyltransferase) (C2/4GnT)
	6208	QKLVSKEEKS	GCNT4	Homo sapiens	Q9P109	Beta-1,3-galactosyl-O-glycosyl-glycoprotein beta-1,6-N-acetylglucosaminyltransferase 4
	6209	RDWITLPSEK	GCNT4	Homo sapiens	Q9P109	Beta-1,3-galactosyl-O-glycosyl-glycoprotein beta-1,6-N-acetylglucosaminyltransferase 4 (EC 2.4.1.102) (Core 2-branching enzyme 3) (Core2-GlcNAc-transferase 3) (C2GnT3)
	6210	RRDIIDLEDD	GCNT4	Homo sapiens	Q9P109	Beta-1,3-galactosyl-O-glycosyl-glycoprotein beta-1,6-N-acetylglucosaminyltransferase 4
	6211	THVKDEVRYE	GCNT4	Homo sapiens	Q9P109	Beta-1,3-galactosyl-O-glycosyl-glycoprotein beta-1,6-N-acetylglucosaminyltransferase 4
	6212	AQETDPAVQT	GDF-11	Homo sapiens	O95390	Growth/differentiation factor 11 (GDF-11) (Bone morphogenetic protein 11) (BMP-11)
	6213	DFQGDALQPE	GDF-11	Homo sapiens	O95390	Growth/differentiation factor 11 (GDF-11) (Bone morphogenetic protein 11) (BMP-11)
	6214	LQPEDFLEED	GDF-11	Homo sapiens	O95390	Growth/differentiation factor 11 (GDF-11) (Bone morphogenetic protein 11) (BMP-11)
	6215	LRTVNGSQML	GDF15	Homo sapiens	A0A0A0MTT8	Growth/differentiation factor 15 (Fragment)
	6216	LSWLPHGGAG	GDF15	Homo sapiens	A0A0A0MTT8	Growth/differentiation factor 15 (Fragment)
	6217	QELRTVNGSQ	GDF15	Homo sapiens	A0A0A0MTT8	Growth/differentiation factor 15 (Fragment)
	6218	KLDMNPGTGI	GDF-8	Homo sapiens	O14793	Growth/differentiation factor 8 (GDF-8) (Myostatin)
	6219	NGKEQIIYGK	GDF-8	Homo sapiens	O14793	Growth/differentiation factor 8 (GDF-8) (Myostatin)
	6220	PTESDFLMQV	GDF-8	Homo sapiens	O14793	Growth/differentiation factor 8 (GDF-8) (Myostatin)
	6221	EDYPDQFDDVMD	GDNF	Homo sapiens	A0A0C4DGC2	Glial cell line-derived neurotrophic factor (Fragment)
	6222	PENSRGKGRRGQ	GDNF	Homo sapiens	P39905	Glial cell line-derived neurotrophic factor (hGDNF) (Astrocyte-derived trophic factor) (ATF)
	6223	RNRRLVSDKVGQ	GDNF	Homo sapiens	P39905	Glial cell line-derived neurotrophic factor (hGDNF) (Astrocyte-derived trophic factor) (ATF)
	6224	EFKRWIYLND	Gigaxonin	Homo sapiens	Q9H2C0	Gigaxonin (Kelch-like protein 16)
	6225	NYNPPKDDGS	Gigaxonin	Homo sapiens	Q9H2C0	Gigaxonin (Kelch-like protein 16)
	6226	RSTGTWHHTK	Gigaxonin	Homo sapiens	Q9H2C0	Gigaxonin (Kelch-like protein 16)
	6227	SREDAQGSEM	Gigaxonin	Homo sapiens	Q9H2C0	Gigaxonin (Kelch-like protein 16)
	6228	YEKQALDNMF	GKN2	Homo sapiens	E5RHQ8	Gastrokine-2
	6229	EYRQKHGVPP	GLIPR2	Homo sapiens	Q9H4G4	Golgi-associated plant pathogenesis-related protein 1 (GAPR-1) (Golgi-associated PR-1 protein) (Glioma pathogenesis-related protein 2) (GliPR 2)
	6230	KHSPESSRGQ	GLIPR2	Homo sapiens	Q9H4G4	Golgi-associated plant pathogenesis-related protein 1 (GAPR-1) (Golgi-associated PR-1 protein) (Glioma pathogenesis-related protein 2) (GliPR 2)
	6231	KSASKQFHNE	GLIPR2	Homo sapiens	Q9H4G4	Golgi-associated plant pathogenesis-related protein 1 (GAPR-1) (Golgi-associated PR-1 protein) (Glioma pathogenesis-related protein 2) (GliPR 2)
	6232	NEGFFEENVL	GLIPR2	Homo sapiens	Q9H4G4	Golgi-associated plant pathogenesis-related protein 1 (GAPR-1) (Golgi-associated PR-1 protein) (Glioma pathogenesis-related protein 2) (GliPR 2)
	6233	QQYSEALAST	GLIPR2	Homo sapiens	Q9H4G4	Golgi-associated plant pathogenesis-related protein 1 (GAPR-1) (Golgi-associated PR-1 protein) (Glioma pathogenesis-related protein 2) (GliPR 2)
	6234	YNFQQPGFTS	GLIPR2	Homo sapiens	Q9H4G4	Golgi-associated plant pathogenesis-related protein 1 (GAPR-1) (Golgi-associated PR-1 protein) (Glioma pathogenesis-related protein 2) (GliPR 2)
	6235	LPWASSVPQG	GLP1R	Homo sapiens	P43220	Glucagon-like peptide 1 receptor (GLP-1 receptor) (GLP-1-R) (GLP-1R)
	6236	QKDNSSLPWR	GLP1R	Homo sapiens	P43220	Glucagon-like peptide 1 receptor (GLP-1 receptor) (GLP-1-R) (GLP-1R)
	6237	RKSWERWRLE	GLP1R	Homo sapiens	P43220	Glucagon-like peptide 1 receptor (GLP-1 receptor) (GLP-1-R) (GLP-1R)
	6238	TAEGLWLQKD	GLP1R	Homo sapiens	P43220	Glucagon-like peptide 1 receptor (GLP-1 receptor) (GLP-1-R) (GLP-1R)
	6239	HQWDGLLSYQ	GLP-1-R	Homo sapiens	P43220	Glucagon-like peptide 1 receptor (GLP-1 receptor) (GLP-1-R) (GLP-1R)
	6240	KRGERSSPEE	GLP-1-R	Homo sapiens	P43220	Glucagon-like peptide 1 receptor (GLP-1 receptor) (GLP-1-R) (GLP-1R)
	6241	LPWWSEESSG	GLP2R	Homo sapiens	O95838	Glucagon-like peptide 2 receptor (GLP-2 receptor) (GLP-2-R) (GLP-2R)
	6242	PQQDHARWPR	GLP2R	Homo sapiens	O95838	Glucagon-like peptide 2 receptor (GLP-2 receptor) (GLP-2-R) (GLP-2R)
	6243	TIENATDIWQ	GLP2R	Homo sapiens	O95838	Glucagon-like peptide 2 receptor (GLP-2 receptor) (GLP-2-R) (GLP-2R)
	6244	WMSYLSEMST	GLP2R	Homo sapiens	O95838	Glucagon-like peptide 2 receptor (GLP-2 receptor) (GLP-2-R) (GLP-2R)
	6245	YSKRPDNENG	GLP2R	Homo sapiens	O95838	Glucagon-like peptide 2 receptor (GLP-2 receptor) (GLP-2-R) (GLP-2R)
	6246	ANSTHHNVRL	glucocerebrosidase (GBA1)	Homo sapiens	P04062	Glucosylceramidase (EC 3.2.1.45) (Acid beta-glucosidase) (Alglucerase) (Beta-glucocerebrosidase) (Beta-GC) (D-glucosyl-N-acylsphingosine glucohydrolase) (Imiglucerase)
	6247	HRALQLAQRP	glucocerebrosidase (GBA1)	Homo sapiens	P04062	Glucosylceramidase (EC 3.2.1.45) (Acid beta-glucosidase) (Alglucerase) (Beta-glucocerebrosidase) (Beta-GC) (D-glucosyl-N-acylsphingosine glucohydrolase) (Imiglucerase)
	6248	KTNGAVNGKG	glucocerebrosidase (GBA1)	Homo sapiens	P04062	Glucosylceramidase (EC 3.2.1.45) (Acid beta-glucosidase) (Alglucerase) (Beta-glucocerebrosidase) (Beta-GC) (D-glucosyl-N-acylsphingosine glucohydrolase) (Imiglucerase)
	6249	LALSPPAQNL	glucocerebrosidase (GBA1)	Homo sapiens	P04062	Glucosylceramidase (EC 3.2.1.45) (Acid beta-glucosidase) (Alglucerase) (Beta-glucocerebrosidase) (Beta-GC) (D-glucosyl-N-acylsphingosine glucohydrolase) (Imiglucerase)
	6250	VASQKNDLDA	glucocerebrosidase (GBA1)	Homo sapiens	P04062	Glucosylceramidase (EC 3.2.1.45) (Acid beta-glucosidase) (Alglucerase) (Beta-glucocerebrosidase) (Beta-GC) (D-glucosyl-N-acylsphingosine glucohydrolase) (Imiglucerase)
	6251	MDSKESLTPG	glucocorticoid	Homo sapiens	H6V744	Glucocorticoid receptor
	6252	KPLPADKQIE	glycolipid transfer protein	Homo sapiens	Q9NZD2	Glycolipid transfer protein (GLTP)
	6253	SICDGERDEN	glycolipid transfer protein	Homo sapiens	Q9NZD2	Glycolipid transfer protein (GLTP)
	6254	TQMNAELNYK	glycolipid transfer protein	Homo sapiens	Q9NZD2	Glycolipid transfer protein (GLTP)
	6255	ARDAEREARR	GNA12	Homo sapiens	Q03113	Guanine nucleotide-binding protein subunit alpha-12 (G alpha-12) (G-protein subunit alpha-12)
	6256	GDPHRLEDVQ	GNA12	Homo sapiens	Q03113	Guanine nucleotide-binding protein subunit alpha-12 (G alpha-12) (G-protein subunit alpha-12)
	6257	RKRRNRSKPL	GNA12	Homo sapiens	Q03113	Guanine nucleotide-binding protein subunit alpha-12 (G alpha-12) (G-protein subunit alpha-12)
	6258	VEKVKTVSIK	GNA12	Homo sapiens	Q03113	Guanine nucleotide-binding protein subunit alpha-12 (G alpha-12) (G-protein subunit alpha-12)
	6259	GPEGSKKGAR	GNA15	Homo sapiens	A8K5L4	cDNA FLJ76843, highly similar to Homo sapiens guanine nucleotide binding protein (G protein), alpha 15 (Gq class) (GNA15), mRNA
	6260	DPFPILSPKH	Golgi pH regulator A	Homo sapiens	B7ZAQ6	Golgi pH regulator A (Protein GPR89A) (Putative MAPK-activating protein PM01) (Putative NF-kappa-B-activating protein 90)
	6261	DRVGKTDPVT	Golgi pH regulator A	Homo sapiens	B7ZAQ6	Golgi pH regulator A (Protein GPR89A) (Putative MAPK-activating protein PM01) (Putative NF-kappa-B-activating protein 90)
	6262	DTDILALERR	Golgi pH regulator A	Homo sapiens	B7ZAQ6	Golgi pH regulator A (Protein GPR89A) (Putative MAPK-activating protein PM01) (Putative NF-kappa-B-activating protein 90)
	6263	HKQAPEKQMA	Golgi pH regulator A	Homo sapiens	B7ZAQ6	Golgi pH regulator A (Protein GPR89A) (Putative MAPK-activating protein PM01) (Putative NF-kappa-B-activating protein 90)
	6264	IQQEVDALEE	Golgi pH regulator A	Homo sapiens	B7ZAQ6	Golgi pH regulator A (Protein GPR89A) (Putative MAPK-activating protein PM01) (Putative NF-kappa-B-activating protein 90)
	6265	KFFYAISSSK	Golgi pH regulator A	Homo sapiens	B7ZAQ6	Golgi pH regulator A (Protein GPR89A) (Putative MAPK-activating protein PM01) (Putative NF-kappa-B-activating protein 90)
	6266	PLEYRTIITE	Golgi pH regulator A	Homo sapiens	B7ZAQ6	Golgi pH regulator A (Protein GPR89A) (Putative MAPK-activating protein PM01) (Putative NF-kappa-B-activating protein 90)
	6267	RQLFKDYEIR	Golgi pH regulator A	Homo sapiens	B7ZAQ6	Golgi pH regulator A (Protein GPR89A) (Putative MAPK-activating protein PM01) (Putative NF-kappa-B-activating protein 90)
	6268	SNIRLLHKQR	Golgi pH regulator A	Homo sapiens	B7ZAQ6	Golgi pH regulator A (Protein GPR89A) (Putative MAPK-activating protein PM01) (Putative NF-kappa-B-activating protein 90)
	6269	SVTTSASGSE	Golgi pH regulator A	Homo sapiens	B7ZAQ6	Golgi pH regulator A (Protein GPR89A) (Putative MAPK-activating protein PM01) (Putative NF-kappa-B-activating protein 90)
	6270	RNIDGLFCPQVKGKN	GOLM1	Homo sapiens	Q8NBJ4	Golgi membrane protein 1 (Golgi membrane protein GP73) (Golgi phosphoprotein 2)
	6271	YSAEDHLLSTPKLLK	GOLM1	Homo sapiens	Q8NBJ4	Golgi membrane protein 1 (Golgi membrane protein GP73) (Golgi phosphoprotein 2)
	6272	GNDRNIDGHMSEGDN	GOLM1	Homo sapiens	Q8NBJ4	Golgi membrane protein 1 (Golgi membrane protein GP73) (Golgi phosphoprotein 2)
	6273	RQGDDEQSDW	GPATCH2L	Homo sapiens	Q9NWQ4	G patch domain-containing protein 2-like
	6274	CGNPKVNPQGPGPEEKRR	GPC1	Homo sapiens	P35052	Glypican-1 [Cleaved into: Secreted glypican-1]
	6275	SDDGSGSGSGDG	GPC1	Homo sapiens	P35052	Glypican-1 [Cleaved into: Secreted glypican-1]
	6276	AYYPEDLFID	GPC3	Homo sapiens	P51654	Glypican-3 (GTR2-2) (Intestinal protein OCI-5) (MXR7) [Cleaved into: Secreted glypican-3]
	6277	GARRDLKVFG	GPC3	Homo sapiens	P51654	Glypican-3 (GTR2-2) (Intestinal protein OCI-5) (MXR7) [Cleaved into: Secreted glypican-3]
	6278	HSPVAENDTL	GPC3	Homo sapiens	P51654	Glypican-3 (GTR2-2) (Intestinal protein OCI-5) (MXR7) [Cleaved into: Secreted glypican-3]
	6279	QPGLKWVPET	GPC3	Homo sapiens	P51654	Glypican-3 (GTR2-2) (Intestinal protein OCI-5) (MXR7) [Cleaved into: Secreted glypican-3]
	6280	RSFFQRLQPG	GPC3	Homo sapiens	P51654	Glypican-3 (GTR2-2) (Intestinal protein OCI-5) (MXR7) [Cleaved into: Secreted glypican-3]
	6281	TMSMPKGRVL	GPC3	Homo sapiens	P51654	Glypican-3 (GTR2-2) (Intestinal protein OCI-5) (MXR7) [Cleaved into: Secreted glypican-3]
	6282	VDDAPGNSQQ	GPC3	Homo sapiens	P51654	Glypican-3 (GTR2-2) (Intestinal protein OCI-5) (MXR7) [Cleaved into: Secreted glypican-3]
	6283	NKNDAPLHEINC	GPC4	Homo sapiens	O75487	Glypican-4 (K-glypican) [Cleaved into: Secreted glypican-4]
	6284	AIQYGEDLEF	GPN-loop GTPase 3	Homo sapiens	H0YHZ5	GPN-loop GTPase 3 (Fragment)
	6285	DIRELIEVDD	GPN-loop GTPase 3	Homo sapiens	F8W1F4	GPN-loop GTPase 3 (Fragment)
	6286	DMYSLLEDST	GPN-loop GTPase 3	Homo sapiens	H0YHZ5	GPN-loop GTPase 3 (Fragment)
	6287	EDSTSDLRSK	GPN-loop GTPase 3	Homo sapiens	H0YHZ5	GPN-loop GTPase 3 (Fragment)
	6288	GHVEDDYILF	GPN-loop GTPase 3	Homo sapiens	H0YI19	GPN-loop GTPase 3 (Fragment)
	6289	HLPVMKQLVQ	GPN-loop GTPase 3	Homo sapiens	H0YI19	GPN-loop GTPase 3 (Fragment)
	6290	KEREDESSSM	GPN-loop GTPase 3	Homo sapiens	H0YHZ5	GPN-loop GTPase 3 (Fragment)
	6291	QLVQQLEQWE	GPN-loop GTPase 3	Homo sapiens	H0YI19	GPN-loop GTPase 3 (Fragment)
	6292	SSMFDEYFQE	GPN-loop GTPase 3	Homo sapiens	H0YHZ5	GPN-loop GTPase 3 (Fragment)
	6293	AGDNPLELSR	Gpnmb	Homo sapiens	Q14956	Transmembrane glycoprotein NMB (Transmembrane glycoprotein HGFIN)
	6294	ATTLKSYDSN	Gpnmb	Homo sapiens	Q14956	Transmembrane glycoprotein NMB (Transmembrane glycoprotein HGFIN)
	6295	KNDRNSSDET	Gpnmb	Homo sapiens	Q14956	Transmembrane glycoprotein NMB (Transmembrane glycoprotein HGFIN)
	6296	NSPGNVVRSK	Gpnmb	Homo sapiens	Q14956	Transmembrane glycoprotein NMB (Transmembrane glycoprotein HGFIN)
	6297	PWPESSLIDF	Gpnmb	Homo sapiens	Q14956	Transmembrane glycoprotein NMB (Transmembrane glycoprotein HGFIN)
	6298	QEKDPLLKNQ	Gpnmb	Homo sapiens	Q14956	Transmembrane glycoprotein NMB (Transmembrane glycoprotein HGFIN)
	6299	RNEAGLSADP	Gpnmb	Homo sapiens	Q14956	Transmembrane glycoprotein NMB (Transmembrane glycoprotein HGFIN)
	6300	WSEDSDGENG	Gpnmb	Homo sapiens	Q14956	Transmembrane glycoprotein NMB (Transmembrane glycoprotein HGFIN)
	6301	YDSNTPGPAG	Gpnmb	Homo sapiens	Q14956	Transmembrane glycoprotein NMB (Transmembrane glycoprotein HGFIN)
	6302	EKQNNSASDL	GPR112	Homo sapiens	Q8IZF6	Adhesion G-protein coupled receptor G4 (G-protein coupled receptor 112)
	6303	FTSKKVSDTP	GPR112	Homo sapiens	Q8IZF6	Adhesion G-protein coupled receptor G4 (G-protein coupled receptor 112)
	6304	SLGKTALPSQ	GPR112	Homo sapiens	Q8IZF6	Adhesion G-protein coupled receptor G4 (G-protein coupled receptor 112)
	6305	AFAEWTEMAHER	GPR117/Wls/Evi	Homo sapiens	Q5T9L3	Protein wntless homolog (Integral membrane protein GPR177) (Protein evenness interrupted homolog) (EVI) (Putative NF-kappa-B-activating protein 373)
	6306	AYRDDAFAEWTE	GPR117/Wls/Evi	Homo sapiens	Q5T9L3	Protein wntless homolog (Integral membrane protein GPR177) (Protein evenness interrupted homolog) (EVI) (Putative NF-kappa-B-activating protein 373)
	6307	CTFTSPKTPEHE	GPR117/Wls/Evi	Homo sapiens	Q5T9L3	Protein wntless homolog (Integral membrane protein GPR177) (Protein evenness interrupted homolog) (EVI) (Putative NF-kappa-B-activating protein 373)
	6308	EIEANDIVFSVH	GPR117/Wls/Evi	Homo sapiens	Q5T9L3	Protein wntless homolog (Integral membrane protein GPR177) (Protein evenness interrupted homolog) (EVI) (Putative NF-kappa-B-activating protein 373)
	6309	GDLGVHSGEELQ	GPR117/Wls/Evi	Homo sapiens	Q5T9L3	Protein wntless homolog (Integral membrane protein GPR177) (Protein evenness interrupted homolog) (EVI) (Putative NF-kappa-B-activating protein 373)
	6310	KKKINVGIGEIK	GPR117/Wls/Evi	Homo sapiens	Q5T9L3	Protein wntless homolog (Integral membrane protein GPR177) (Protein evenness interrupted homolog) (EVI) (Putative NF-kappa-B-activating protein 373)
	6311	KLNNQIRENAEV	GPR117/Wls/Evi	Homo sapiens	Q5T9L3	Protein wntless homolog (Integral membrane protein GPR177) (Protein evenness interrupted homolog) (EVI) (Putative NF-kappa-B-activating protein 373)
	6312	KNYGEDQSNGDL	GPR117/Wls/Evi	Homo sapiens	Q5T9L3	Protein wntless homolog (Integral membrane protein GPR177) (Protein evenness interrupted homolog) (EVI) (Putative NF-kappa-B-activating protein 373)
	6313	PEHEGRYYECDV	GPR117/Wls/Evi	Homo sapiens	Q5T9L3	Protein wntless homolog (Integral membrane protein GPR177) (Protein evenness interrupted homolog) (EVI) (Putative NF-kappa-B-activating protein 373)
	6314	RDIEEAIPREIE	GPR117/Wls/Evi	Homo sapiens	Q5T9L3	Protein wntless homolog (Integral membrane protein GPR177) (Protein evenness interrupted homolog) (EVI) (Putative NF-kappa-B-activating protein 373)
	6315	TEIYKLTRKEAQ	GPR117/Wls/Evi	Homo sapiens	Q5T9L3	Protein wntless homolog (Integral membrane protein GPR177) (Protein evenness interrupted homolog) (EVI) (Putative NF-kappa-B-activating protein 373)
	6316	THVDGPTEIYKL	GPR117/Wls/Evi	Homo sapiens	Q5T9L3	Protein wntless homolog (Integral membrane protein GPR177) (Protein evenness interrupted homolog) (EVI) (Putative NF-kappa-B-activating protein 373)
	6317	TSPKTPEHEGRY	GPR117/Wls/Evi	Homo sapiens	Q5T9L3	Protein wntless homolog (Integral membrane protein GPR177) (Protein evenness interrupted homolog) (EVI) (Putative NF-kappa-B-activating protein 373)
	6318	KNYGSRPNAP	GPR125	Homo sapiens	Q8IWK6	Adhesion G protein-coupled receptor A3 (G-protein coupled receptor 125)
	6319	PERVVNNKGD	GPR125	Homo sapiens	Q8IWK6	Adhesion G protein-coupled receptor A3 (G-protein coupled receptor 125)
	6320	PPLELPSFYM	GPR125	Homo sapiens	Q8IWK6	Adhesion G protein-coupled receptor A3 (G-protein coupled receptor 125)
	6321	QAQPVTGVKQ	GPR125	Homo sapiens	Q8IWK6	Adhesion G protein-coupled receptor A3 (G-protein coupled receptor 125)
	6322	AGNDLSFIHP	GPR48	Homo sapiens	Q9BXB1	Leucine-rich repeat-containing G-protein coupled receptor 4 (G-protein coupled receptor 48)
	6323	QAIKALPSLK	GPR48	Homo sapiens	Q9BXB1	Leucine-rich repeat-containing G-protein coupled receptor 4 (G-protein coupled receptor 48)
	6324	FQTPNSPGSG	GPR68 protein	Homo sapiens	Q6NWR5	GPR68 protein (Fragment)
	6325	GAQGEEPELL	GPR68 protein	Homo sapiens	Q6NWR5	GPR68 protein (Fragment)
	6326	HGTQKSRKDQ	GPR68 protein	Homo sapiens	E9PNU7	Ovarian cancer G-protein-coupled receptor 1 (Fragment)
	6327	LTKLHPAFQT	GPR68 protein	Homo sapiens	Q6NWR5	GPR68 protein (Fragment)
	6328	LTKQRNPMDY	GPRC5A	Homo sapiens	A8K556	cDNA FLJ78217
	6329	PYKDYEVKKE	GPRC5A	Homo sapiens	A8K556	cDNA FLJ78217
	6330	QNQPPQKEFS	GPRC5A	Homo sapiens	A8K556	cDNA FLJ78217
	6331	RAHAWPSPYK	GPRC5A	Homo sapiens	A8K556	cDNA FLJ78217
	6332	RNGLKSKYYR	GPRC5A	Homo sapiens	A8K556	cDNA FLJ78217
	6333	AAPLPEIPPD	G-protein coupled Receptor Kinase 4	Homo sapiens	P32298	G protein-coupled receptor kinase 4 (EC 2.7.11.16) (G protein-coupled receptor kinase GRK4) (ITI1)
	6334	DVLDIEQFSV	G-protein coupled Receptor Kinase 4	Homo sapiens	P32298	G protein-coupled receptor kinase 4 (EC 2.7.11.16) (G protein-coupled receptor kinase GRK4) (ITI1)
	6335	EVADDEDRSD	G-protein coupled Receptor Kinase 4	Homo sapiens	P32298	G protein-coupled receptor kinase 4 (EC 2.7.11.16) (G protein-coupled receptor kinase GRK4) (ITI1)
	6336	KYKEKVKWEE	G-protein coupled Receptor Kinase 4	Homo sapiens	P32298	G protein-coupled receptor kinase 4 (EC 2.7.11.16) (G protein-coupled receptor kinase GRK4) (ITI1)
	6337	LGNPGFDEQR	G-protein coupled Receptor Kinase 4	Homo sapiens	P32298	G protein-coupled receptor kinase 4 (EC 2.7.11.16) (G protein-coupled receptor kinase GRK4) (ITI1)
	6338	QWKWLERQPV	G-protein coupled Receptor Kinase 4	Homo sapiens	B7Z340	G protein-coupled receptor kinase (EC 2.7.11.-)
	6339	RGEGAAGVKQ	G-protein coupled Receptor Kinase 4	Homo sapiens	P32298	G protein-coupled receptor kinase 4 (EC 2.7.11.16) (G protein-coupled receptor kinase GRK4) (ITI1)
	6340	RVAHNYLRGE	G-protein coupled Receptor Kinase 4	Homo sapiens	P32298	G protein-coupled receptor kinase 4 (EC 2.7.11.16) (G protein-coupled receptor kinase GRK4) (ITI1)
	6341	VVKGIYLDTA	G-protein coupled Receptor Kinase 4	Homo sapiens	P32298	G protein-coupled receptor kinase 4 (EC 2.7.11.16) (G protein-coupled receptor kinase GRK4) (ITI1)
	6342	ASPQLPVQMQ	GPS2	Homo sapiens	I3L242	G protein pathway suppressor 2 (Fragment)
	6343	FAATSQPGPR	GPS2	Homo sapiens	I3L1H4	G protein pathway suppressor 2 (Fragment)
	6344	QHSQNPRFYH	GPS2	Homo sapiens	I3L1H4	G protein pathway suppressor 2 (Fragment)
	6345	QMQPAGKSGF	GPS2	Homo sapiens	I3L1H4	G protein pathway suppressor 2 (Fragment)
	6346	QLTDRNYLGL	GPX8	Homo sapiens	B4DPY0	Glutathione peroxidase
	6347	KKGSQGAIPP	gremlin1	Homo sapiens	H0YLY2	Gremlin-1
	6348	PLKQTIHEEG	gremlin1	Homo sapiens	B3KTR9	Gremlin 1, cysteine knot superfamily, homolog (Xenopus laevis), isoform CRA_c (cDNA FLJ38653 fis, clone HHDPC2009114, highly similar to Gremlin-1)
	6349	HQPPAEKVPE	GRM1	Homo sapiens	Q13255	Metabotropic glutamate receptor 1 (mGluR1)
	6350	KLRERLPKAR	GRM1	Homo sapiens	Q13255	Metabotropic glutamate receptor 1 (mGluR1)
	6351	PDGQSLPPGR	GRM1	Homo sapiens	Q13255	Metabotropic glutamate receptor 1 (mGluR1)
	6352	PRSPGRKVLL	GRM1	Homo sapiens	Q13255	Metabotropic glutamate receptor 1 (mGluR1)
	6353	SNAGEKSFDR	GRM1	Homo sapiens	Q13255	Metabotropic glutamate receptor 1 (mGluR1)
	6354	SSQRSVARMD	GRM1	Homo sapiens	Q13255	Metabotropic glutamate receptor 1 (mGluR1)
	6355	DPPATEKTLL	GRPEL1	Homo sapiens	Q9HAV7	GrpE protein homolog 1, mitochondrial (HMGE) (Mt-GrpE#1)
	6356	KEEIKDDNPH	GRPEL1	Homo sapiens	Q9HAV7	GrpE protein homolog 1, mitochondrial (HMGE) (Mt-GrpE#1)
	6357	MGQSEQKADP	GRPEL1	Homo sapiens	Q9HAV7	GrpE protein homolog 1, mitochondrial (HMGE) (Mt-GrpE#1)
	6358	TKQKNSGQNL	GRPEL1	Homo sapiens	Q9HAV7	GrpE protein homolog 1, mitochondrial (HMGE) (Mt-GrpE#1)
	6359	RKRPGYDQLN	Guotian Li	Homo sapiens	B4DML6	cDNA FLJ52330, highly similar to Cystinosin
	6360	AARKSAPSTGGV	H3.3	Homo sapiens	P84243	Histone H3.3
	6361	ARKSAPSTGGVK	H3.3	Homo sapiens	P84243	Histone H3.3
	6362	KAARKSAPSTGG	H3.3	Homo sapiens	P84243	Histone H3.3
	6363	KSAPSTGGVKKP	H3.3	Homo sapiens	P84243	Histone H3.3
	6364	RKSAPSTGGVKK	H3.3	Homo sapiens	P84243	Histone H3.3
	6365	SAPSTGGVKKPH	H3.3	Homo sapiens	P84243	Histone H3.3
	6366	GFTHGEAAPR	hAChEH	Homo sapiens	P22303	Acetylcholinesterase (AChE) (EC 3.1.1.7)
	6367	EGSGSPPGVT	hAChER	Homo sapiens	P22303-4	Acetylcholinesterase (AChE) (EC 3.1.1.7)
	6368	DEAERQWKAE	hAChET	Homo sapiens	P22303	Acetylcholinesterase (AChE) (EC 3.1.1.7)
	6369	KNQFDHYSKQ	hAChET	Homo sapiens	P22303	Acetylcholinesterase (AChE) (EC 3.1.1.7)
	6370	IEAVDNNLRP	hAno6	Homo sapiens	Q4KMQ2	Anoctamin-6 (Small-conductance calcium-activated nonselective cation channel) (SCAN channel) (Transmembrane protein 16F)
	6371	DDGPIQNTLRQA	HATL-4	Homo sapiens	Q6ZWK6	Transmembrane protease serine 11F (EC 3.4.21.-) (Airway trypsin-like protease 4)
	6372	EFSRAEYQRKQQ	HATL-4	Homo sapiens	Q6ZWK6	Transmembrane protease serine 11F (EC 3.4.21.-) (Airway trypsin-like protease 4)
	6373	EKALYQSLKTKQ	HATL-4	Homo sapiens	Q6ZWK6	Transmembrane protease serine 11F (EC 3.4.21.-) (Airway trypsin-like protease 4)
	6374	GATITPPAVKRN	HATL-4	Homo sapiens	Q6ZWK6	Transmembrane protease serine 11F (EC 3.4.21.-) (Airway trypsin-like protease 4)
	6375	MMYAPVEFSEAE	HATL-4	Homo sapiens	Q6ZWK6	Transmembrane protease serine 11F (EC 3.4.21.-) (Airway trypsin-like protease 4)
	6376	NYHRETNENDIA	HATL-4	Homo sapiens	Q6ZWK6	Transmembrane protease serine 11F (EC 3.4.21.-) (Airway trypsin-like protease 4)
	6377	PDSSIKLPPKTS	HATL-4	Homo sapiens	Q6ZWK6	Transmembrane protease serine 11F (EC 3.4.21.-) (Airway trypsin-like protease 4)
	6378	RLTPIDSKKMRN	HATL-4	Homo sapiens	Q6ZWK6	Transmembrane protease serine 11F (EC 3.4.21.-) (Airway trypsin-like protease 4)
	6379	DERDVNYWTS	HAVCR2	Homo sapiens	Q8TDQ0-2	Hepatitis A virus cellular receptor 2 (HAVcr-2) (T-cell immunoglobulin and mucin domain-containing protein 3) (TIMD-3) (T-cell immunoglobulin mucin receptor 3) (TIM-3) (T-cell membrane protein 3)
	6380	GNVVLRTDER	HAVCR2	Homo sapiens	Q8TDQ0-2	Hepatitis A virus cellular receptor 2 (HAVcr-2) (T-cell immunoglobulin and mucin domain-containing protein 3) (TIMD-3) (T-cell immunoglobulin mucin receptor 3) (TIM-3) (T-cell membrane protein 3)
	6381	NGDFRKGDVS	HAVCR2	Homo sapiens	Q8TDQ0-2	Hepatitis A virus cellular receptor 2 (HAVcr-2) (T-cell immunoglobulin and mucin domain-containing protein 3) (TIMD-3) (T-cell immunoglobulin mucin receptor 3) (TIM-3) (T-cell membrane protein 3)
	6382	PAAPGNLVPV	HAVCR2	Homo sapiens	Q8TDQ0-2	Hepatitis A virus cellular receptor 2 (HAVcr-2) (T-cell immunoglobulin and mucin domain-containing protein 3) (TIMD-3) (T-cell immunoglobulin mucin receptor 3) (TIM-3) (T-cell membrane protein 3)
	6383	QIPGIMNDEK	HAVCR2	Homo sapiens	Q8TDQ0-2	Hepatitis A virus cellular receptor 2 (HAVcr-2) (T-cell immunoglobulin and mucin domain-containing protein 3) (TIMD-3) (T-cell immunoglobulin mucin receptor 3) (TIM-3) (T-cell membrane protein 3)
	6384	VEYRAEVGQN	HAVCR2	Homo sapiens	Q8TDQ0-2	Hepatitis A virus cellular receptor 2 (HAVcr-2) (T-cell immunoglobulin and mucin domain-containing protein 3) (TIMD-3) (T-cell immunoglobulin mucin receptor 3) (TIM-3) (T-cell membrane protein 3)
	6385	VIKPGEWTFA	HAVCR2	Homo sapiens	Q8TDQ0-2	Hepatitis A virus cellular receptor 2 (HAVcr-2) (T-cell immunoglobulin and mucin domain-containing protein 3) (TIMD-3) (T-cell immunoglobulin mucin receptor 3) (TIM-3) (T-cell membrane protein 3)
	6386	WGKGACPVFE	HAVCR2	Homo sapiens	Q8TDQ0-2	Hepatitis A virus cellular receptor 2 (HAVcr-2) (T-cell immunoglobulin and mucin domain-containing protein 3) (TIMD-3) (T-cell immunoglobulin mucin receptor 3) (TIM-3) (T-cell membrane protein 3)
	6387	WTSRYWLNGD	HAVCR2	Homo sapiens	Q8TDQ0-2	Hepatitis A virus cellular receptor 2 (HAVcr-2) (T-cell immunoglobulin and mucin domain-containing protein 3) (TIMD-3) (T-cell immunoglobulin mucin receptor 3) (TIM-3) (T-cell membrane protein 3)
	6388	TEEDKATITS	HBG2	Homo sapiens	Q14476	G-gamma-hemoglobin gene from Greek HPFH mutant (Fragment)
	6389	KVKAHGKKVL	HBG2	Homo sapiens	Q14476	G-gamma-hemoglobin gene from Greek HPFH mutant (Fragment)
	6390	KVLTSLGDAI	HBG2	Homo sapiens	Q14476	G-gamma-hemoglobin gene from Greek HPFH mutant (Fragment)
	6391	DKAEFFSSEN	hCosmc	Homo sapiens	Q96EU7	C1GALT1-specific chaperone 1 (C38H2-like protein 1) (C38H2-L1) (Core 1 beta1,3-galactosyltransferase 2) (C1Gal-T2) (C1GalT2) (Core 1 beta3-Gal-T2) (Core 1 beta3-galactosyltransferase-specific molecular chaperone)
	6392	ELSKSFRVYC	hCosmc	Homo sapiens	Q96EU7	C1GALT1-specific chaperone 1 (C38H2-like protein 1) (C38H2-L1) (Core 1 beta1,3-galactosyltransferase 2) (C1Gal-T2) (C1GalT2) (Core 1 beta3-Gal-T2) (Core 1 beta3-galactosyltransferase-specific molecular chaperone)
	6393	KDVSLWAAVK	hCosmc	Homo sapiens	Q96EU7	C1GALT1-specific chaperone 1 (C38H2-like protein 1) (C38H2-L1) (Core 1 beta1,3-galactosyltransferase 2) (C1Gal-T2) (C1GalT2) (Core 1 beta3-Gal-T2) (Core 1 beta3-galactosyltransferase-specific molecular chaperone)
	6394	KYAGVFAENA	hCosmc	Homo sapiens	Q96EU7	C1GALT1-specific chaperone 1 (C38H2-like protein 1) (C38H2-L1) (Core 1 beta1,3-galactosyltransferase 2) (C1Gal-T2) (C1GalT2) (Core 1 beta3-Gal-T2) (Core 1 beta3-galactosyltransferase-specific molecular chaperone)
	6395	NKEDILKISE	hCosmc	Homo sapiens	Q96EU7	C1GALT1-specific chaperone 1 (C38H2-like protein 1) (C38H2-L1) (Core 1 beta1,3-galactosyltransferase 2) (C1Gal-T2) (C1GalT2) (Core 1 beta3-Gal-T2) (Core 1 beta3-galactosyltransferase-specific molecular chaperone)
	6396	SEDERMELSK	hCosmc	Homo sapiens	Q96EU7	C1GALT1-specific chaperone 1 (C38H2-like protein 1) (C38H2-L1) (Core 1 beta1,3-galactosyltransferase 2) (C1Gal-T2) (C1GalT2) (Core 1 beta3-Gal-T2) (Core 1 beta3-galactosyltransferase-specific molecular chaperone)
	6397	PEESGDEDED	HDAC1	Homo sapiens	Q13547	Histone deacetylase 1 (HD1) (EC 3.5.1.98)
	6398	TKEEKPEAKG	HDAC1	Homo sapiens	Q13547	Histone deacetylase 1 (HD1) (EC 3.5.1.98)
	6399	LTLKTHSTFK	heart Fatty Acid Binding Protein	Homo sapiens	P05413	Fatty acid-binding protein, heart (Fatty acid-binding protein 3) (Heart-type fatty acid-binding protein) (H-FABP) (Mammary-derived growth inhibitor) (MDGI) (Muscle fatty acid-binding protein) (M-FABP)
	6400	LVDSKNFDDY	heart Fatty Acid Binding Protein	Homo sapiens	P05413	Fatty acid-binding protein, heart (Fatty acid-binding protein 3) (Heart-type fatty acid-binding protein) (H-FABP) (Mammary-derived growth inhibitor) (MDGI) (Muscle fatty acid-binding protein) (M-FABP)
	6401	LVRELIDGKL	heart Fatty Acid Binding Protein	Homo sapiens	P05413	Fatty acid-binding protein, heart (Fatty acid-binding protein 3) (Heart-type fatty acid-binding protein) (H-FABP) (Mammary-derived growth inhibitor) (MDGI) (Muscle fatty acid-binding protein) (M-FABP)
	6402	TIIEKNGDIL	heart Fatty Acid Binding Protein	Homo sapiens	P05413	Fatty acid-binding protein, heart (Fatty acid-binding protein 3) (Heart-type fatty acid-binding protein) (H-FABP) (Mammary-derived growth inhibitor) (MDGI) (Muscle fatty acid-binding protein) (M-FABP)
	6403	QVAALPKGSR	Heat-responsive protein 12 (HRSP12)	Homo sapiens	P52758	2-iminobutanoate/2-iminopropanoate deaminase (EC 3.5.99.10) (14.5 kDa translational inhibitor protein) (hp14.5) (p14.5) (Heat-responsive protein 12) (Reactive intermediate imine deaminase A homolog) (Translation inhibitor L-PSP ribonuclease) (EC 3.1.-.-) (UK114 antigen homolog)
	6404	RRVISTAKAP	Heat-responsive protein 12 (HRSP12)	Homo sapiens	P52758	2-iminobutanoate/2-iminopropanoate deaminase (EC 3.5.99.10) (14.5 kDa translational inhibitor protein) (hp14.5) (p14.5) (Heat-responsive protein 12) (Reactive intermediate imine deaminase A homolog) (Translation inhibitor L-PSP ribonuclease) (EC 3.1.-.-) (UK114 antigen homolog)
	6405	SGQIGMDPSS	Heat-responsive protein 12 (HRSP12)	Homo sapiens	P52758	2-iminobutanoate/2-iminopropanoate deaminase (EC 3.5.99.10) (14.5 kDa translational inhibitor protein) (hp14.5) (p14.5) (Heat-responsive protein 12) (Reactive intermediate imine deaminase A homolog) (Translation inhibitor L-PSP ribonuclease) (EC 3.1.-.-) (UK114 antigen homolog)
	6406	DSLARYFSPQ	hedgehog acyltransperase	Homo sapiens	Q5VTY9	Protein-cysteine N-palmitoyltransferase HHAT (EC 2.3.1.-) (Hedgehog acyltransferase) (Melanoma antigen recognized by T-cells 2) (MART-2) (Skinny hedgehog protein 1)
	6407	ELDQEFELET	hedgehog acyltransperase	Homo sapiens	Q5VTY9	Protein-cysteine N-palmitoyltransferase HHAT (EC 2.3.1.-) (Hedgehog acyltransferase) (Melanoma antigen recognized by T-cells 2) (MART-2) (Skinny hedgehog protein 1)
	6408	SQHGLLGTLF	hedgehog acyltransperase	Homo sapiens	Q5VTY9	Protein-cysteine N-palmitoyltransferase HHAT (EC 2.3.1.-) (Hedgehog acyltransferase) (Melanoma antigen recognized by T-cells 2) (MART-2) (Skinny hedgehog protein 1)
	6409	VYKVSREHEE	hedgehog acyltransperase	Homo sapiens	Q5VTY9	Protein-cysteine N-palmitoyltransferase HHAT (EC 2.3.1.-) (Hedgehog acyltransferase) (Melanoma antigen recognized by T-cells 2) (MART-2) (Skinny hedgehog protein 1)
	6410	WQQLPAASTS	hedgehog acyltransperase	Homo sapiens	Q5VTY9	Protein-cysteine N-palmitoyltransferase HHAT (EC 2.3.1.-) (Hedgehog acyltransferase) (Melanoma antigen recognized by T-cells 2) (MART-2) (Skinny hedgehog protein 1)
	6411	PQEQKSFFAK	hematopoietic signal peptide-containing(INM02)	Homo sapiens	Q5UCC4	ER membrane protein complex subunit 10 (Hematopoietic signal peptide-containing membrane domain-containing protein 1)
	6412	RGAGAEGREG	hematopoietic signal peptide-containing(INM02)	Homo sapiens	Q5UCC4	ER membrane protein complex subunit 10 (Hematopoietic signal peptide-containing membrane domain-containing protein 1)
	6413	DNTMNDTDVPLE	Hepatocyte growth factor	Homo sapiens	A8K6K9	Hepatocyte growth factor (Hepatopoietin-A) (Scatter factor)
	6414	PERYPDKGFDDN	Hepatocyte growth factor	Homo sapiens	A8K6K9	Hepatocyte growth factor (Hepatopoietin-A) (Scatter factor)
	6415	SGVKKEFGHEFD	Hepatocyte growth factor	Homo sapiens	A8K6K9	Hepatocyte growth factor (Hepatopoietin-A) (Scatter factor)
	6416	SQYPHEHDMTPE	Hepatocyte growth factor	Homo sapiens	A8K6K9	Hepatocyte growth factor (Hepatopoietin-A) (Scatter factor)
	6417	SSYRGKDLQENY	Hepatocyte growth factor	Homo sapiens	A8K6K9	Hepatocyte growth factor (Hepatopoietin-A) (Scatter factor)
	6418	EILRGDVVVA	hERG (ABCD)	Homo sapiens	G0ZL81	Potassium voltage-gated channel subfamily H member 2 isoform a (Fragment)
	6419	EQPHMDSRIG	hERG (ABCD)	Homo sapiens	Q6U283	Potassium channel HERG (Fragment)
	6420	LHNLGDQIGK	hERG (ABCD)	Homo sapiens	C7DYB4	Voltage-gated channel subfamily H member 2 (Fragment)
	6421	PEYKLQAPRI	hERG (ABCD)	Homo sapiens	Q45QN4	Voltage-gated potassium channel (Fragment)
	6422	QIGKPYNSSG	hERG (ABCD)	Homo sapiens	C7DYB4	Voltage-gated channel subfamily H member 2 (Fragment)
	6423	SGLGGPSIKD	hERG (ABCD)	Homo sapiens	C7DYB4	Voltage-gated channel subfamily H member 2 (Fragment)
	6424	AKKRILNLHPKIFG	hER-α36	Homo sapiens	H0Y4W6	Estrogen receptor
	6425	LHPKIFGNKWFPRV	hER-α36	Homo sapiens	H0Y4W6	Estrogen receptor
	6426	NSGISHVEAKKRIL	hER-α36	Homo sapiens	H0Y4W6	Estrogen receptor
	6427	KNSSSPVAAT	HES1	Homo sapiens	Q14469	Transcription factor HES-1 (Class B basic helix-loop-helix protein 39) (bHLHb39) (Hairy and enhancer of split 1) (Hairy homolog) (Hairy-like protein) (hHL)
	6428	NSGTSVGPNA	HES1	Homo sapiens	Q14469	Transcription factor HES-1 (Class B basic helix-loop-helix protein 39) (bHLHb39) (Hairy and enhancer of split 1) (Hairy homolog) (Hairy-like protein) (hHL)
	6429	PGGAAPPPGG	HES1	Homo sapiens	Q14469	Transcription factor HES-1 (Class B basic helix-loop-helix protein 39) (bHLHb39) (Hairy and enhancer of split 1) (Hairy homolog) (Hairy-like protein) (hHL)
	6430	PGQPHPALQA	HES1	Homo sapiens	Q14469	Transcription factor HES-1 (Class B basic helix-loop-helix protein 39) (bHLHb39) (Hairy and enhancer of split 1) (Hairy homolog) (Hairy-like protein) (hHL)
	6431	PPPPPGPGGP	HES1	Homo sapiens	Q14469	Transcription factor HES-1 (Class B basic helix-loop-helix protein 39) (bHLHb39) (Hairy and enhancer of split 1) (Hairy homolog) (Hairy-like protein) (hHL)
	6432	VAATPASVNT	HES1	Homo sapiens	Q14469	Transcription factor HES-1 (Class B basic helix-loop-helix protein 39) (bHLHb39) (Hairy and enhancer of split 1) (Hairy homolog) (Hairy-like protein) (hHL)
	6433	AASPAFLGQG	HESRG	Homo sapiens	A0A0A0WBS4	Embryonic stem cell related protein (Fragment)
	6434	DSARLHPGEI	HESRG	Homo sapiens	A0A0A0WBS4	Embryonic stem cell related protein (Fragment)
	6435	GQGQVPLNPF	HESRG	Homo sapiens	A0A0A0WBS4	Embryonic stem cell related protein (Fragment)
	6436	PQPLSPFNLG	HESRG	Homo sapiens	A0A0A0WBS4	Embryonic stem cell related protein (Fragment)
	6437	RFSGAGASTP	HESRG	Homo sapiens	A0A0A0WBS4	Embryonic stem cell related protein (Fragment)
	6438	RPTSPRNISP	HESRG	Homo sapiens	A8RZY1	Uncharacterized protein
	6439	TLSGKSRFSG	HESRG	Homo sapiens	A0A0A0WBS4	Embryonic stem cell related protein (Fragment)
	6440	DAFPNISSDE	Hexosaminidase B	Homo sapiens	P07686	Beta-hexosaminidase subunit beta (EC 3.2.1.52) (Beta-N-acetylhexosaminidase subunit beta) (Hexosaminidase subunit B) (Cervical cancer proto-oncogene 7 protein) (HCC-7) (N-acetyl-beta-glucosaminidase subunit beta) [Cleaved into: Beta-hexosaminidase subunit beta chain B; Beta-hexosaminidase subunit beta chain A]
	6441	HHEPAEFQAK	Hexosaminidase B	Homo sapiens	P07686	Beta-hexosaminidase subunit beta (EC 3.2.1.52) (Beta-N-acetylhexosaminidase subunit beta) (Hexosaminidase subunit B) (Cervical cancer proto-oncogene 7 protein) (HCC-7) (N-acetyl-beta-glucosaminidase subunit beta) [Cleaved into: Beta-hexosaminidase subunit beta chain B; Beta-hexosaminidase subunit beta chain A]
	6442	TFPELSNKGS	Hexosaminidase B	Homo sapiens	P07686	Beta-hexosaminidase subunit beta (EC 3.2.1.52) (Beta-N-acetylhexosaminidase subunit beta) (Hexosaminidase subunit B) (Cervical cancer proto-oncogene 7 protein) (HCC-7) (N-acetyl-beta-glucosaminidase subunit beta) [Cleaved into: Beta-hexosaminidase subunit beta chain B; Beta-hexosaminidase subunit beta chain A]
	6443	TLSWGKGQKD	Hexosaminidase B	Homo sapiens	P07686	Beta-hexosaminidase subunit beta (EC 3.2.1.52) (Beta-N-acetylhexosaminidase subunit beta) (Hexosaminidase subunit B) (Cervical cancer proto-oncogene 7 protein) (HCC-7) (N-acetyl-beta-glucosaminidase subunit beta) [Cleaved into: Beta-hexosaminidase subunit beta chain B; Beta-hexosaminidase subunit beta chain A]
	6444	SGVKKEFGHE	HGF	Homo sapiens	P14210	Hepatocyte growth factor (Hepatopoietin-A) (Scatter factor) (SF) [Cleaved into: Hepatocyte growth factor alpha chain; Hepatocyte growth factor beta chain]
	6445	SSYRGKDLQE	HGF	Homo sapiens	P14210	Hepatocyte growth factor (Hepatopoietin-A) (Scatter factor) (SF) [Cleaved into: Hepatocyte growth factor alpha chain; Hepatocyte growth factor beta chain]
	6446	DTRPASFWET	HGFR	Homo sapiens	P08581	Hepatocyte growth factor receptor (HGF receptor) (EC 2.7.10.1) (HGF/SF receptor) (Proto-oncogene c-Met) (Scatter factor receptor) (SF receptor) (Tyrosine-protein kinase Met)
	6447	KTGPVLEHPD	HGFR	Homo sapiens	P08581	Hepatocyte growth factor receptor (HGF receptor) (EC 2.7.10.1) (HGF/SF receptor) (Proto-oncogene c-Met) (Scatter factor receptor) (SF receptor) (Tyrosine-protein kinase Met)
	6448	PAQTISTEFA	HGFR	Homo sapiens	P08581	Hepatocyte growth factor receptor (HGF receptor) (EC 2.7.10.1) (HGF/SF receptor) (Proto-oncogene c-Met) (Scatter factor receptor) (SF receptor) (Tyrosine-protein kinase Met)
	6449	KMLQLSERQV	hhex	Homo sapiens	Q03014	Hematopoietically-expressed homeobox protein HHEX (Homeobox protein HEX) (Homeobox protein PRH)
	6450	PTLPSPNSSF	hhex	Homo sapiens	Q03014	Hematopoietically-expressed homeobox protein HHEX (Homeobox protein HEX) (Homeobox protein PRH)
	6451	SDQEVDIEGD	hhex	Homo sapiens	Q03014	Hematopoietically-expressed homeobox protein HHEX (Homeobox protein HEX) (Homeobox protein PRH)
	6452	SPFLQRPLHK	hhex	Homo sapiens	Q03014	Hematopoietically-expressed homeobox protein HHEX (Homeobox protein HEX) (Homeobox protein PRH)
	6453	YPHPGPAAGA	hhex	Homo sapiens	Q03014	Hematopoietically-expressed homeobox protein HHEX (Homeobox protein HEX) (Homeobox protein PRH)
	6454	GKGDPKKPRG	High-mobility group box 1 (HMGB1)	Homo sapiens	P09429	High mobility group protein B1 (High mobility group protein 1) (HMG-1)
	6455	KFKDPNAPKR	High-mobility group box 1 (HMGB1)	Homo sapiens	P09429	High mobility group protein B1 (High mobility group protein 1) (HMG-1)
	6456	KQPYEKKAAK	High-mobility group box 1 (HMGB1)	Homo sapiens	P09429	High mobility group protein B1 (High mobility group protein 1) (HMG-1)
	6457	HITTDRTGSH	HIPK2	Homo sapiens	Q9H2X6	Homeodomain-interacting protein kinase 2 (hHIPk2) (EC 2.7.11.1)
	6458	ISLANPEVSI	HIPK2	Homo sapiens	Q9H2X6	Homeodomain-interacting protein kinase 2 (hHIPk2) (EC 2.7.11.1)
	6459	QRAGHNNANA	HIPK2	Homo sapiens	Q9H2X6	Homeodomain-interacting protein kinase 2 (hHIPk2) (EC 2.7.11.1)
	6460	SSRKSKQHQS	HIPK2	Homo sapiens	Q9H2X6	Homeodomain-interacting protein kinase 2 (hHIPk2) (EC 2.7.11.1)
	6461	ASKKSVKTPK	histone H1A	Homo sapiens	Q02539	Histone H1.1 (Histone H1a)
	6462	KKASSVETKP	histone H1A	Homo sapiens	Q02539	Histone H1.1 (Histone H1a)
	6463	KPKKVAKSPA	histone H1A	Homo sapiens	A0A1B8XU99	Uncharacterized protein (Fragment)
	6464	PEKPLAGKKA	histone H1A	Homo sapiens	Q02539	Histone H1.1 (Histone H1a)
	6465	RKSSKNPKKP	histone H1A	Homo sapiens	Q02539	Histone H1.1 (Histone H1a)
	6466	TPKKAKKPAA	histone H1A	Homo sapiens	Q02539	Histone H1.1 (Histone H1a)
	6467	SKKSTDHPKY	histone H1A (mutation)	Homo sapiens	G5DZB5	Uncharacterized protein (Fragment)
	6468	ARAKAKSRSS	histone H2A.x	Homo sapiens	P16104	Histone H2AX (H2a/x) (Histone H2A.X)
	6469	DNKKTRIIPR	histone H2A.x	Homo sapiens	P16104	Histone H2AX (H2a/x) (Histone H2A.X)
	6470	KTSATVGPKA	histone H2A.x	Homo sapiens	P16104	Histone H2AX (H2a/x) (Histone H2A.X)
	6471	GKPDAAKKGVVKAEKSK	HMGB1	Homo sapiens	P09429	High mobility group protein B1 (High mobility group protein 1) (HMG-1)
	6472	KKPAAEERKA	hMOB2	Homo sapiens	B4DKJ9	cDNA FLJ60639, highly similar to Mps one binder kinase activator-like 2
	6473	KYGREFPSSF	hMOB2	Homo sapiens	B4DTJ1	cDNA FLJ59980, highly similar to Mps one binder kinase activator-like 2
	6474	APNEMVICDK	hMTF2	Homo sapiens	Q9Y483	Metal-response element-binding transcription factor 2 (Metal regulatory transcription factor 2) (Metal-response element DNA-binding protein M96) (Polycomb-like protein 2) (hPCl2)
	6475	ASKPISDSRE	hMTF2	Homo sapiens	U6DWX8	Metal-response element-binding transcription factor 2 (Fragment)
	6476	ASSAKETTSS	hMTF2	Homo sapiens	U6DWW9	Metal response element binding transcription factor 2 (Fragment)
	6477	PRRALQTQNS	hMTF2	Homo sapiens	K9K248	Metal-response element-binding transcriptio factor 2-like protein (Fragment)
	6478	ASTPALWASI	hOGG1	Homo sapiens	F8WCZ9	N-glycosylase/DNA lyase
	6479	GLAWLQQLRE	hOGG1	Homo sapiens	Q9HCR8	OGG1 type 1e (Fragment)
	6480	GSVDSHFQEV	hOGG1	Homo sapiens	H7C1D7	N-glycosylase/DNA lyase (Fragment)
	6481	LRESSYEEAH	hOGG1	Homo sapiens	Q9HCR8	OGG1 type 1e (Fragment)
	6482	PEVEAHLRKL	hOGG1	Homo sapiens	Q9HCR8	OGG1 type 1e (Fragment)
	6483	PRLIQLDDVT	hOGG1	Homo sapiens	H7C1D7	N-glycosylase/DNA lyase (Fragment)
	6484	PTPDELEAVR	hOGG1	Homo sapiens	H7C0A1	N-glycosylase/DNA lyase (Fragment)
	6485	VHMWHIAQRD	hOGG1	Homo sapiens	H7C1V7	N-glycosylase/DNA lyase (Fragment)
	6486	MEENDPKPGE	homeobox protein engrailed-2	Homo sapiens	P19622	Homeobox protein engrailed-2 (Homeobox protein en-2) (Hu-En-2)
	6487	CFSIQAILNKKEERGGLA	homeobox protein Nkx-3.2	Homo sapiens	P78367	Homeobox protein Nkx-3.2 (Bagpipe homeobox protein homolog 1) (Homeobox protein NK-3 homolog B)
	6488	KPIDFETNRMFV	Homo sapiens cadherin 2, type 1, N-cadherin (neuronal) (CDH2)	Homo sapiens	P19022	Cadherin-2 (CDw325) (Neural cadherin) (N-cadherin) (CD antigen CD325)
	6489	MEGNPTYGLSNT	Homo sapiens cadherin 2, type 1, N-cadherin (neuronal) (CDH2)	Homo sapiens	P19022	Cadherin-2 (CDw325) (Neural cadherin) (N-cadherin) (CD antigen CD325)
	6490	PLSPVTIKRNWT	Homo sapiens cadherin 2, type 1, N-cadherin (neuronal) (CDH2)	Homo sapiens	P19022	Cadherin-2 (CDw325) (Neural cadherin) (N-cadherin) (CD antigen CD325)
	6491	QVPLAKGIQHPP	Homo sapiens cadherin 2, type 1, N-cadherin (neuronal) (CDH2)	Homo sapiens	P19022	Cadherin-2 (CDw325) (Neural cadherin) (N-cadherin) (CD antigen CD325)
	6492	QYPVRSAAPHPG	Homo sapiens cadherin 2, type 1, N-cadherin (neuronal) (CDH2)	Homo sapiens	P19022	Cadherin-2 (CDw325) (Neural cadherin) (N-cadherin) (CD antigen CD325)
	6493	DASLPGDQSH	Homo sapiens corin, serine peptidase (CORIN)	Homo sapiens	B7Z4R1	cDNA FLJ56535, highly similar to Atrial natriuteric peptide-converting enzyme (EC 3.4.21.-)
	6494	PQQENGKQLL	Homo sapiens corin, serine peptidase (CORIN)	Homo sapiens	B7Z4R1	cDNA FLJ56535, highly similar to Atrial natriuteric peptide-converting enzyme (EC 3.4.21.-)
	6495	STSYPNYFGH	Homo sapiens corin, serine peptidase (CORIN)	Homo sapiens	B7Z4R1	cDNA FLJ56535, highly similar to Atrial natriuteric peptide-converting enzyme (EC 3.4.21.-)
	6496	AEKDAAFLAK	Homo sapiens myxovirus (influenza virus) resistance 2 (mouse) (MX2)	Homo sapiens	C9JS04	Interferon-induced GTP-binding protein Mx2 (Fragment)
	6497	GNRSQPRAMG	Homo sapiens myxovirus (influenza virus) resistance 2 (mouse) (MX2)	Homo sapiens	C9JS04	Interferon-induced GTP-binding protein Mx2 (Fragment)
	6498	HFPSNESSVS	Homo sapiens myxovirus (influenza virus) resistance 2 (mouse) (MX2)	Homo sapiens	Q75MY8	MX2 (Fragment)
	6499	INVAKKHFGE	Homo sapiens myxovirus (influenza virus) resistance 2 (mouse) (MX2)	Homo sapiens	Q75MY8	MX2 (Fragment)
	6500	KAHKPWPYRR	Homo sapiens myxovirus (influenza virus) resistance 2 (mouse) (MX2)	Homo sapiens	C9J9T4	Interferon-induced GTP-binding protein Mx2 (Fragment)
	6501	NNQPPPGNRS	Homo sapiens myxovirus (influenza virus) resistance 2 (mouse) (MX2)	Homo sapiens	C9JS04	Interferon-induced GTP-binding protein Mx2 (Fragment)
	6502	PLGTPSQNMK	Homo sapiens myxovirus (influenza virus) resistance 2 (mouse) (MX2)	Homo sapiens	Q75MY8	MX2 (Fragment)
	6503	QKVKNIIHEE	Homo sapiens myxovirus (influenza virus) resistance 2 (mouse) (MX2)	Homo sapiens	P20592	Interferon-induced GTP-binding protein Mx2 (Interferon-regulated resistance GTP-binding protein MxB) (Myxovirus resistance protein 2) (p78-related protein)
	6504	QNMKLNSHFP	Homo sapiens myxovirus (influenza virus) resistance 2 (mouse) (MX2)	Homo sapiens	Q75MY8	MX2 (Fragment)
	6505	REEIFNPLGT	Homo sapiens myxovirus (influenza virus) resistance 2 (mouse) (MX2)	Homo sapiens	Q75MY8	MX2 (Fragment)
	6506	RNTELELQDP	Homo sapiens myxovirus (influenza virus) resistance 2 (mouse) (MX2)	Homo sapiens	Q75MY7	MX2 (Fragment)
	6507	RRSQFSSRKY	Homo sapiens myxovirus (influenza virus) resistance 2 (mouse) (MX2)	Homo sapiens	C9JS04	Interferon-induced GTP-binding protein Mx2 (Fragment)
	6508	EIKISNPTEF	Homo sapiens nucleolar and spindle associated protein 1 (NUSAP1) (transcript variant 2)	Homo sapiens	Q9BXS6	Nucleolar and spindle-associated protein 1 (NuSAP)
	6509	ENAVSSGNRD	Homo sapiens nucleolar and spindle associated protein 1 (NUSAP1) (transcript variant 2)	Homo sapiens	H0YMD2	Nucleolar and spindle-associated protein 1 (Fragment)
	6510	PPDEHQEAEN	Homo sapiens nucleolar and spindle associated protein 1 (NUSAP1) (transcript variant 2)	Homo sapiens	Q9BXS6	Nucleolar and spindle-associated protein 1 (NuSAP)
	6511	QTPVSNKKPV	Homo sapiens nucleolar and spindle associated protein 1 (NUSAP1) (transcript variant 2)	Homo sapiens	Q9BXS6	Nucleolar and spindle-associated protein 1 (NuSAP)
	6512	DDNATTNAID	Homo sapiens secretoglobin, family 2A, member 2	Homo sapiens	Q13296	Mammaglobin-A (Mammaglobin-1) (Secretoglobin family 2A member 2)
	6513	ENVISKTINP	Homo sapiens secretoglobin, family 2A, member 2	Homo sapiens	Q13296	Mammaglobin-A (Mammaglobin-1) (Secretoglobin family 2A member 2)
	6514	KELLQEFIDD	Homo sapiens secretoglobin, family 2A, member 2	Homo sapiens	Q13296	Mammaglobin-A (Mammaglobin-1) (Secretoglobin family 2A member 2)
	6515	NPQVSKTEYK	Homo sapiens secretoglobin, family 2A, member 2	Homo sapiens	Q13296	Mammaglobin-A (Mammaglobin-1) (Secretoglobin family 2A member 2)
	6516	NQTDETLSNV	Homo sapiens secretoglobin, family 2A, member 2	Homo sapiens	Q13296	Mammaglobin-A (Mammaglobin-1) (Secretoglobin family 2A member 2)
	6517	PTNSPSYAPA	Homo sapiens tongue cancer chemotherapy resistance-associated protein 1	Homo sapiens	Q92567	Protein FAM168A (Tongue cancer chemotherapy resistance-associated protein 1)
	6518	PVAAPRTNGV	Homo sapiens tongue cancer chemotherapy resistance-associated protein 1	Homo sapiens	Q92567	Protein FAM168A (Tongue cancer chemotherapy resistance-associated protein 1)
	6519	RYTAGTPYKV	Homo sapiens tongue cancer chemotherapy resistance-associated protein 1	Homo sapiens	Q92567	Protein FAM168A (Tongue cancer chemotherapy resistance-associated protein 1)
	6520	KMEEQEKNPA	HORMAD1	Homo sapiens	Q86X24	HORMA domain-containing protein 1 (Cancer/testis antigen 46) (CT46) (Newborn ovary HORMA protein)
	6521	QLLQVAAMNY	hRgr	Homo sapiens	H7C063	Ral-GDS-related protein (Fragment)
	6522	HQGERETWGKKV	hSERT	Homo sapiens	P31645	Sodium-dependent serotonin transporter (SERT) (5HT transporter) (5HTT) (Solute carrier family 6 member 4)
	6523	KSITPETPTEIP	hSERT	Homo sapiens	P31645	Sodium-dependent serotonin transporter (SERT) (5HT transporter) (5HTT) (Solute carrier family 6 member 4)
	6524	PSPGAGDDTRHS	hSERT	Homo sapiens	P31645	Sodium-dependent serotonin transporter (SERT) (5HT transporter) (5HTT) (Solute carrier family 6 member 4)
	6525	RNEDVSEVAKDA	hSERT	Homo sapiens	B3VRR0	Solute carrier family 6 member 4 (Fragment)
	6526	EDGLEPEKKRTR	HSET	Homo sapiens	A0A140T9E6	Kinesin-like protein KIFC1 (Fragment)
	6527	IATGLKNQKPVP	HSET	Homo sapiens	A0A140T9E6	Kinesin-like protein KIFC1 (Fragment)
	6528	KAPSQLPLSGSR	HSET	Homo sapiens	A0A140T9E6	Kinesin-like protein KIFC1 (Fragment)
	6529	KGNIELKRPLIK	HSET	Homo sapiens	A0A140T9E6	Kinesin-like protein KIFC1 (Fragment)
	6530	KPVPAVPVQKSG	HSET	Homo sapiens	A0A140T9E6	Kinesin-like protein KIFC1 (Fragment)
	6531	MDPQRSPLLEVK	HSET	Homo sapiens	A0A140T9E6	Kinesin-like protein KIFC1 (Fragment)
	6532	PPMAGGKKPSKR	HSET	Homo sapiens	A0A140T9E6	Kinesin-like protein KIFC1 (Fragment)
	6533	PSLTTVPQTQGQ	HSET	Homo sapiens	A0A140T9E6	Kinesin-like protein KIFC1 (Fragment)
	6534	QKSGTSGVPPMA	HSET	Homo sapiens	A0A140T9E6	Kinesin-like protein KIFC1 (Fragment)
	6535	RTRGLGATTKIT	HSET	Homo sapiens	A0A140T9E6	Kinesin-like protein KIFC1 (Fragment)
	6536	SRLKRRPDQMED	HSET	Homo sapiens	A0A140T9E6	Kinesin-like protein KIFC1 (Fragment)
	6537	EVQKDIKNVP	HSPA9	Homo sapiens	D6RJI2	Stress-70 protein, mitochondrial (Fragment)
	6538	DAGLKAEEAG	Htau 0N3R	Homo sapiens	P10636	Microtubule-associated protein tau (Neurofibrillary tangle protein) (Paired helical filament-tau) (PHF-tau)
	6539	REPKKVAVVR	Htau 0N3R	Homo sapiens	P10636	Microtubule-associated protein tau (Neurofibrillary tangle protein) (Paired helical filament-tau) (PHF-tau)
	6540	KDNIKHVPGG	Htau 1N4R	Homo sapiens	P10636	Microtubule-associated protein tau (Neurofibrillary tangle protein) (Paired helical filament-tau) (PHF-tau)
	6541	KLDLSNVQSK	Htau 1N4R	Homo sapiens	P10636	Microtubule-associated protein tau (Neurofibrillary tangle protein) (Paired helical filament-tau) (PHF-tau)
	6542	QTPTEDGSEE	Htau 1N4R	Homo sapiens	A0A024RA19	Microtubule-associated protein
	6543	IPEGTTAEEA	Htau 2N4R	Homo sapiens	P10636	Microtubule-associated protein tau (Neurofibrillary tangle protein) (Paired helical filament-tau) (PHF-tau)
	6544	PGGGKVQIIN	Htau 2N4R	Homo sapiens	P10636	Microtubule-associated protein tau (Neurofibrillary tangle protein) (Paired helical filament-tau) (PHF-tau)
	6545	DSCNQTTLQM	HTR2B	Homo sapiens	B3VRC5	5-hydroxytryptamine (Serotonin) receptor 2B (Fragment)
	6546	EEMKQIVEEQ	HTR2B	Homo sapiens	B3VRD5	5-hydroxytryptamine (Serotonin) receptor 2B (Fragment)
	6547	GNKLHWAALL	HTR2B	Homo sapiens	B3VRD5	5-hydroxytryptamine (Serotonin) receptor 2B (Fragment)
	6548	KGIETDVDNP	HTR2B	Homo sapiens	B3VRC5	5-hydroxytryptamine (Serotonin) receptor 2B (Fragment)
	6549	MALSYRVSEL	HTR2B	Homo sapiens	B3VRD5	5-hydroxytryptamine (Serotonin) receptor 2B (Fragment)
	6550	NNITCVLTKE	HTR2B	Homo sapiens	B3VRC5	5-hydroxytryptamine (Serotonin) receptor 2B (Fragment)
	6551	QSTIPEHILQ	HTR2B	Homo sapiens	B3VRD5	5-hydroxytryptamine (Serotonin) receptor 2B (Fragment)
	6552	STFVHVISSN	HTR2B	Homo sapiens	B3VRD5	5-hydroxytryptamine (Serotonin) receptor 2B (Fragment)
	6553	WSGLQTESIP	HTR2B	Homo sapiens	B3VRD5	5-hydroxytryptamine (Serotonin) receptor 2B (Fragment)
	6554	EHHLIKGYLP	hT-synthase	Homo sapiens	Q9NS00	Glycoprotein-N-acetylgalactosamine 3-beta-galactosyltransferase 1
	6555	ERILKEISQA	hT-synthase	Homo sapiens	A0A024RA32	Core 1 synthase, glycoprotein-N-acetylgalactosamine 3-beta-galactosyltransferase, 1, isoform CRA_a
	6556	GPQNLEKKAK	hT-synthase	Homo sapiens	C9K0C8	Glycoprotein-N-acetylgalactosamine 3-beta-galactosyltransferase 1 (Fragment)
	6557	KVDTQPNVLH	hT-synthase	Homo sapiens	C9JDX1	Glycoprotein-N-acetylgalactosamine 3-beta-galactosyltransferase 1 (Fragment)
	6558	NTDIAENLYQ	hT-synthase	Homo sapiens	C9JDX1	Glycoprotein-N-acetylgalactosamine 3-beta-galactosyltransferase 1 (Fragment)
	6559	PHARHSDDNG	hT-synthase	Homo sapiens	C9JDX1	Glycoprotein-N-acetylgalactosamine 3-beta-galactosyltransferase 1 (Fragment)
	6560	QYVHEHYLED	hT-synthase	Homo sapiens	Q9NS00	Glycoprotein-N-acetylgalactosamine 3-beta-galactosyltransferase 1
	6561	ALGHKRNSGV	HTT	Homo sapiens	D3DVR8	Huntingtin (Huntington disease), isoform CRA_a
	6562	DPVPSLSPAT	HTT	Homo sapiens	A8K3C9	cDNA FLJ76709, highly similar to Homo sapiens Huntington disease-associated protein (HD) mRNA
	6563	DSLSPSPPVS	HTT	Homo sapiens	D3DVR8	Huntingtin (Huntington disease), isoform CRA_a
	6564	EQQPRNKPLK	HTT	Homo sapiens	D3DVR8	Huntingtin (Huntington disease), isoform CRA_a
	6565	PVNSRKHRAG	HTT	Homo sapiens	A8K3C9	cDNA FLJ76709, highly similar to Homo sapiens Huntington disease-associated protein (HD) mRNA
	6566	QEESPPEEDT	HTT	Homo sapiens	D3DVR8	Huntingtin (Huntington disease), isoform CRA_a
	6567	QPELPAEPAA	HTT	Homo sapiens	D3DVR8	Huntingtin (Huntington disease), isoform CRA_a
	6568	QSSGLAQRHQ	HTT	Homo sapiens	D3DVR8	Huntingtin (Huntington disease), isoform CRA_a
	6569	RTSDPNPAAP	HTT	Homo sapiens	A8K3C9	cDNA FLJ76709, highly similar to Homo sapiens Huntington disease-associated protein (HD) mRNA
	6570	SGTVQQLPAV	HTT	Homo sapiens	D3DVR8	Huntingtin (Huntington disease), isoform CRA_a
	6571	SSHPLDGDGH	HTT	Homo sapiens	D3DVR8	Huntingtin (Huntington disease), isoform CRA_a
	6572	TLEEHSEGKQ	HTT	Homo sapiens	Q59FF4	Huntingtin variant (Fragment)
	6573	DKSNTDKWEK	HuDicer Isoform 1	Homo sapiens	H0YJZ6	Endoribonuclease Dicer (Fragment)
	6574	GEYSNLEVNA	HuDicer Isoform 1	Homo sapiens	Q9UPY3	Endoribonuclease Dicer (EC 3.1.26.3) (Helicase with RNase motif) (Helicase MOI)
	6575	RENFNSQQKN	HuDicer Isoform 1	Homo sapiens	H0YJZ6	Endoribonuclease Dicer (Fragment)
	6576	TGETDIDPVM	HuDicer Isoform 1	Homo sapiens	Q9UPY3	Endoribonuclease Dicer (EC 3.1.26.3) (Helicase with RNase motif) (Helicase MOI)
	6577	VASSRSSVLK	HuDicer Isoform 1	Homo sapiens	H0YJZ6	Endoribonuclease Dicer (Fragment)
	6578	YQIRGDFSRN	HuDicer Isoform 1	Homo sapiens	Q9UPY3	Endoribonuclease Dicer (EC 3.1.26.3) (Helicase with RNase motif) (Helicase MOI)
	6579	MVMQPEGLGAGEC	Hum_ACTN3	Homo sapiens	D6RH00	Alpha-actinin-3
	6580	ENQKHGLNPQ	Human AhR	Homo sapiens	P35869	Aryl hydrocarbon receptor (Ah receptor) (AhR) (Class E basic helix-loop-helix protein 76) (bHLHe76)
	6581	EPSPYPTTSS	Human AhR	Homo sapiens	P35869	Aryl hydrocarbon receptor (Ah receptor) (AhR) (Class E basic helix-loop-helix protein 76) (bHLHe76)
	6582	GTSGKDSATT	Human AhR	Homo sapiens	P35869	Aryl hydrocarbon receptor (Ah receptor) (AhR) (Class E basic helix-loop-helix protein 76) (bHLHe76)
	6583	KHEQIDQPQD	Human AhR	Homo sapiens	P35869	Aryl hydrocarbon receptor (Ah receptor) (AhR) (Class E basic helix-loop-helix protein 76) (bHLHe76)
	6584	NQPVLPQHSK	Human AhR	Homo sapiens	P35869	Aryl hydrocarbon receptor (Ah receptor) (AhR) (Class E basic helix-loop-helix protein 76) (bHLHe76)
	6585	PAEGIKSNPS	Human AhR	Homo sapiens	P35869	Aryl hydrocarbon receptor (Ah receptor) (AhR) (Class E basic helix-loop-helix protein 76) (bHLHe76)
	6586	RKRRKPVQKT	Human AhR	Homo sapiens	P35869	Aryl hydrocarbon receptor (Ah receptor) (AhR) (Class E basic helix-loop-helix protein 76) (bHLHe76)
	6587	SPTERNGGQD	Human AhR	Homo sapiens	P35869	Aryl hydrocarbon receptor (Ah receptor) (AhR) (Class E basic helix-loop-helix protein 76) (bHLHe76)
	6588	TEHLRKRNTK	Human AhR	Homo sapiens	P35869	Aryl hydrocarbon receptor (Ah receptor) (AhR) (Class E basic helix-loop-helix protein 76) (bHLHe76)
	6589	ASYHYNTITD	Human dicer	Homo sapiens	Q9UPY3	Endoribonuclease Dicer (EC 3.1.26.3) (Helicase with RNase motif) (Helicase MOI)
	6590	NQDKSNTDKW	Human dicer	Homo sapiens	H0YJZ6	Endoribonuclease Dicer (Fragment)
	6591	SEARIGIPST	Human dicer	Homo sapiens	Q9UPY3	Endoribonuclease Dicer (EC 3.1.26.3) (Helicase with RNase motif) (Helicase MOI)
	6592	TRENFNSQQK	Human dicer	Homo sapiens	H0YJZ6	Endoribonuclease Dicer (Fragment)
	6593	EESSKNIQQSNH	Human extracellular Sulfatase HSULF1	Homo sapiens	Q8IWU6	Extracellular sulfatase Sulf-1 (hSulf-1) (EC 3.1.6.-)
	6594	PRDLQASSGGNR	Human extracellular Sulfatase HSULF1	Homo sapiens	Q8IWU6	Extracellular sulfatase Sulf-1 (hSulf-1) (EC 3.1.6.-)
	6595	PRFRGRIQQERK	Human extracellular Sulfatase HSULF1	Homo sapiens	Q8IWU6	Extracellular sulfatase Sulf-1 (hSulf-1) (EC 3.1.6.-)
	6596	QSYYNKEKGVKK	Human extracellular Sulfatase HSULF1	Homo sapiens	Q8IWU6	Extracellular sulfatase Sulf-1 (hSulf-1) (EC 3.1.6.-)
	6597	RESGYRASRSQR	Human extracellular Sulfatase HSULF1	Homo sapiens	Q8IWU6	Extracellular sulfatase Sulf-1 (hSulf-1) (EC 3.1.6.-)
	6598	RPKNLDVGNKDG	Human extracellular Sulfatase HSULF1	Homo sapiens	Q8IWU6	Extracellular sulfatase Sulf-1 (hSulf-1) (EC 3.1.6.-)
	6599	SIHCERELYQSA	Human extracellular Sulfatase HSULF1	Homo sapiens	Q8IWU6	Extracellular sulfatase Sulf-1 (hSulf-1) (EC 3.1.6.-)
	6600	EDDAYAEKDG	Human FBXL4	Homo sapiens	Q9UKA2	F-box/LRR-repeat protein 4 (F-box and leucine-rich repeat protein 4) (F-box protein FBL4/FBL5)
	6601	ESNSQTSPLN	Human FBXL4	Homo sapiens	Q9UKA2	F-box/LRR-repeat protein 4 (F-box and leucine-rich repeat protein 4) (F-box protein FBL4/FBL5)
	6602	GHPFLLMSPR	Human galectin-12	Homo sapiens	Q9NZ03	Galectin
	6603	RGLQVLRNQG	human GPR43 (FFAR2)	Homo sapiens	C6KYL4	Free fatty acid receptor 2
	6604	GPQHAPFAPP	Human HES1	Homo sapiens	Q8IXV0	HES1 protein
	6605	PGDKGNGDAS	Human Kruppel-like Factor 6 (KLF6) Full length variant	Homo sapiens	O43839	Bcd orf2
	6606	SPDGRRRVHR	Human Kruppel-like Factor 6 (KLF6) Full length variant	Homo sapiens	O43839	Bcd orf2
	6607	LFPNSPKWTSKV	Human MMP-7	Homo sapiens	P09237	Matrilysin (EC 3.4.24.23) (Matrin) (Matrix metalloproteinase-7) (MMP-7) (Pump-1 protease) (Uterine metalloproteinase)
	6608	NMWGKEIPLHFR	Human MMP-7	Homo sapiens	P09237	Matrilysin (EC 3.4.24.23) (Matrin) (Matrix metalloproteinase-7) (MMP-7) (Pump-1 protease) (Uterine metalloproteinase)
	6609	PKWTSKVVTYRI	Human MMP-7	Homo sapiens	P09237	Matrilysin (EC 3.4.24.23) (Matrin) (Matrix metalloproteinase-7) (MMP-7) (Pump-1 protease) (Uterine metalloproteinase)
	6610	VSYTRDLPHITV	Human MMP-7	Homo sapiens	P09237	Matrilysin (EC 3.4.24.23) (Matrin) (Matrix metalloproteinase-7) (MMP-7) (Pump-1 protease) (Uterine metalloproteinase)
	6611	DDVGDAKARA	Human MN1	Homo sapiens	Q10571	Transcriptional activator MN1 (Probable tumor suppressor protein MN1)
	6612	DSFPSGPPLQ	Human MN1	Homo sapiens	Q10571	Transcriptional activator MN1 (Probable tumor suppressor protein MN1)
	6613	KASASQPGSH	Human MN1	Homo sapiens	Q10571	Transcriptional activator MN1 (Probable tumor suppressor protein MN1)
	6614	MFGLDQFEPQ	Human MN1	Homo sapiens	Q10571	Transcriptional activator MN1 (Probable tumor suppressor protein MN1)
	6615	NSRNAGQGER	Human MN1	Homo sapiens	Q10571	Transcriptional activator MN1 (Probable tumor suppressor protein MN1)
	6616	PPLQHPAPDH	Human MN1	Homo sapiens	Q10571	Transcriptional activator MN1 (Probable tumor suppressor protein MN1)
	6617	QPSQRTSASK	Human MN1	Homo sapiens	Q10571	Transcriptional activator MN1 (Probable tumor suppressor protein MN1)
	6618	SGSKASGPPN	Human MN1	Homo sapiens	Q10571	Transcriptional activator MN1 (Probable tumor suppressor protein MN1)
	6619	FRVDEEFQSPFAS	Human NMU25	Homo sapiens	Q86WB5	Neuromedin U (Fragment)
	6620	AGEYEDSELR	Human Pif1 Alpha:	Homo sapiens	A0A024R5X9	Chromosome 15 open reading frame 20, isoform CRA_a
	6621	ASDQENMDPI	Human Pif1 Alpha:	Homo sapiens	Q9H611	ATP-dependent DNA helicase PIF1 (EC 3.6.4.12) (DNA repair and recombination helicase PIF1) (PIF1/RRM3 DNA helicase-like protein)
	6622	GAEPSTEAPR	Human Pif1 Alpha:	Homo sapiens	A0A024R5X9	Chromosome 15 open reading frame 20, isoform CRA_a
	6623	LAQRPGVRQG	Human Pif1 Alpha:	Homo sapiens	Q9Y645	ATP-dependent DNA helicase (EC 3.6.4.12) (Fragment)
	6624	LRAATRVPDT	Human Pif1 Alpha:	Homo sapiens	A0A024R5X9	Chromosome 15 open reading frame 20, isoform CRA_a
	6625	PVEPQAGAEP	Human Pif1 Alpha:	Homo sapiens	A0A024R5X9	Chromosome 15 open reading frame 20, isoform CRA_a
	6626	RGRSLSLESP	Human Pif1 Alpha:	Homo sapiens	Q9Y645	ATP-dependent DNA helicase (EC 3.6.4.12) (Fragment)
	6627	RLSLPSTKPQ	Human Pif1 Alpha:	Homo sapiens	A0A024R5X9	Chromosome 15 open reading frame 20, isoform CRA_a
	6628	PSPVIPVDPD	human protein c17orf70 (FAAP100)	Homo sapiens	F5H5G6	Fanconi anemia core complex-associated protein 100 (Fragment)
	6629	RSRSTSQDDR	human protein c17orf70 (FAAP100)	Homo sapiens	A4ZI32	Fanconi anemia core complex 100 kDa subunit
	6630	NRSSPATHSP	human RARalpha	Homo sapiens	P10276	Retinoic acid receptor alpha (RAR-alpha) (Nuclear receptor subfamily 1 group B member 1)
	6631	SGYSTPSPAT	human RARalpha	Homo sapiens	J3QRM2	Retinoic acid receptor alpha (Fragment)
	6632	ETPSSMRSTT	human RPS23RG1	Homo sapiens	#NA
	6633	PLDPDTLPNG	human RPS23RG1	Homo sapiens	#NA
	6634	PPLPAPQFLE	human RPS23RG1	Homo sapiens	#NA
	6635	SDSQSGRHPP	human RPS23RG1	Homo sapiens	#NA
	6636	MAAPGDPQDE	human RTN-1	Homo sapiens	Q16799	Reticulon-1 (Neuroendocrine-specific protein)
	6637	PKGATPAPQA	human RTN-1	Homo sapiens	Q16799	Reticulon-1 (Neuroendocrine-specific protein)
	6638	REAGSGPARQ	human RTN-1	Homo sapiens	Q16799	Reticulon-1 (Neuroendocrine-specific protein)
	6639	REPDKPAPVE	human RTN-1	Homo sapiens	Q2NKQ5	Reticulon
	6640	RHRGEGENEA	human RTN-1	Homo sapiens	Q16799	Reticulon-1 (Neuroendocrine-specific protein)
	6641	LHKDDDGDGS	human semaphorin3A	Homo sapiens	Q75MQ2	Uncharacterized protein SEMA3A (Fragment)
	6642	THEFERAPRS	human semaphorin3A	Homo sapiens	Q14563	Semaphorin-3A (Semaphorin III) (Sema III)
	6643	KGTFSPLRAI	human slit2	Homo sapiens	O94813	Slit homolog 2 protein (Slit-2) [Cleaved into: Slit homolog 2 protein N-product; Slit homolog 2 protein C-product]
	6644	LTSEIDLPVK	Humanin	Homo sapiens	Q8IVG9	Humanin (Humanin mitochondrial) (HNM)
	6645	MAPRGFSCLL	Humanin	Homo sapiens	Q8IVG9	Humanin (Humanin mitochondrial) (HNM)
	6646	EADAPAPSSPPT	Huntingtin	Homo sapiens	P42858	Huntingtin (Huntington disease protein) (HD protein)
	6647	EEVDPNTQNPKY	Huntingtin	Homo sapiens	P42858	Huntingtin (Huntington disease protein) (HD protein)
	6648	LEKLMKAFESLK	Huntingtin	Homo sapiens	P42858	Huntingtin (Huntington disease protein) (HD protein)
	6649	LRDEATEPGDQE	Huntingtin	Homo sapiens	P42858	Huntingtin (Huntington disease protein) (HD protein)
	6650	PGRTSDPNPAAP	Huntingtin	Homo sapiens	P42858	Huntingtin (Huntington disease protein) (HD protein)
	6651	QPPPQAQPLLPQ	Huntingtin	Homo sapiens	P42858	Huntingtin (Huntington disease protein) (HD protein)
	6652	RRKGKEKEPGEQ	Huntingtin	Homo sapiens	P42858	Huntingtin (Huntington disease protein) (HD protein)
	6653	SAASRQSDTSGP	Huntingtin	Homo sapiens	P42858	Huntingtin (Huntington disease protein) (HD protein)
	6654	TKLLSPQMSGEE	Huntingtin	Homo sapiens	P42858	Huntingtin (Huntington disease protein) (HD protein)
	6655	TPKRHSLSSTKL	Huntingtin	Homo sapiens	P42858	Huntingtin (Huntington disease protein) (HD protein)
	6656	TSTLEEHSEGKQ	Huntingtin	Homo sapiens	P42858	Huntingtin (Huntington disease protein) (HD protein)
	6657	GGTTDLPHGP	huntingtin-interacting protein 1	Homo sapiens	Q6UY29	PIKR2786 (SHONalpha)
	6658	NQTLGVFPTQ	huntingtin-interacting protein 1	Homo sapiens	Q6UY29	PIKR2786 (SHONalpha)
	6659	PATAPISNQT	huntingtin-interacting protein 1	Homo sapiens	Q6UY29	PIKR2786 (SHONalpha)
	6660	PTQSITSHFQ	huntingtin-interacting protein 1	Homo sapiens	Q6UY29	PIKR2786 (SHONalpha)
	6661	EDVSLQYFIP	HUS1	Homo sapiens	O60921	Checkpoint protein HUS1 (hHUS1)
	6662	KMKNISNHLV	HUS1	Homo sapiens	H7C272	Checkpoint protein HUS1 (Fragment)
	6663	MKFRAKIVDG	HUS1	Homo sapiens	O60921	Checkpoint protein HUS1 (hHUS1)
	6664	QENFFNEFQM	HUS1	Homo sapiens	C9JA95	Checkpoint protein HUS1 (Fragment)
	6665	QEPVVPDPDV	HUS1	Homo sapiens	H7C272	Checkpoint protein HUS1 (Fragment)
	6666	STHEDRNVEH	HUS1	Homo sapiens	A4D2F2	HUS1 checkpoint homolog (S. pombe) (HUS1 checkpoint homolog (S. pombe), isoform CRA_a) (cDNA FLJ76255, highly similar to Homo sapiens HUS1 checkpoint homolog (S. pombe) (HUS1), mRNA)
	6667	PGTSWTTRSQ	hypoxia-inducible lipid droplet-associated protein	Homo sapiens	Q9Y5L2	Hypoxia-inducible lipid droplet-associated protein (Hypoxia-inducible gene 2 protein)
	6668	PSPGTSWTTR	hypoxia-inducible lipid droplet-associated protein	Homo sapiens	Q9Y5L2	Hypoxia-inducible lipid droplet-associated protein (Hypoxia-inducible gene 2 protein)
	6669	MLIDIISSKMIS	IBTK	Homo sapiens	Q9P2D0-3	Inhibitor of Bruton tyrosine kinase (IBtk)
	6670	QKKPLKLIGLIS	IBTK	Homo sapiens	Q9P2D0-3	Inhibitor of Bruton tyrosine kinase (IBtk)
	6671	EEKKSVTSHSSG	IBTK	Homo sapiens	H0Y9N7	Inhibitor of Bruton tyrosine kinase (Fragment)
	6672	EEKRKSSEKKEI	IBTK	Homo sapiens	Q9P2D0	Inhibitor of Bruton tyrosine kinase (IBtk)
	6673	GGHMEYKVDPEH	IBTK	Homo sapiens	Q9P2D0	Inhibitor of Bruton tyrosine kinase (IBtk)
	6674	GTSPVYSREDLK	IBTK	Homo sapiens	Q9P2D0	Inhibitor of Bruton tyrosine kinase (IBtk)
	6675	KENNSGMNSMET	IBTK	Homo sapiens	H0Y9N7	Inhibitor of Bruton tyrosine kinase (Fragment)
	6676	TPKSHLGKTVSH	IBTK	Homo sapiens	H0Y9N7	Inhibitor of Bruton tyrosine kinase (Fragment)
	6677	FVAVQPGKSV	ICAM-4 protein	Homo sapiens	Q14773	Intercellular adhesion molecule 4 (ICAM-4) (Landsteiner-Wiener blood group glycoprotein) (LW blood group protein) (CD antigen CD242)
	6678	GKTRWATSRI	ICAM-4 protein	Homo sapiens	Q14773	Intercellular adhesion molecule 4 (ICAM-4) (Landsteiner-Wiener blood group glycoprotein) (LW blood group protein) (CD antigen CD242)
	6679	NSSLRTPLRQ	ICAM-4 protein	Homo sapiens	Q14773	Intercellular adhesion molecule 4 (ICAM-4) (Landsteiner-Wiener blood group glycoprotein) (LW blood group protein) (CD antigen CD242)
	6680	SLERFTGLDL	ICAM-4 protein	Homo sapiens	Q14773	Intercellular adhesion molecule 4 (ICAM-4) (Landsteiner-Wiener blood group glycoprotein) (LW blood group protein) (CD antigen CD242)
	6681	TYEFAAGPRD	ICAM-4 protein	Homo sapiens	Q14773	Intercellular adhesion molecule 4 (ICAM-4) (Landsteiner-Wiener blood group glycoprotein) (LW blood group protein) (CD antigen CD242)
	6682	VTLRHGSRVI	ICAM-4 protein	Homo sapiens	Q14773	Intercellular adhesion molecule 4 (ICAM-4) (Landsteiner-Wiener blood group glycoprotein) (LW blood group protein) (CD antigen CD242)
	6683	APGPPDGPHL	ID-3	Homo sapiens	Q02535	DNA-binding protein inhibitor ID-3 (Class B basic helix-loop-helix protein 25) (bHLHb25) (Helix-loop-helix protein HEIR-1) (ID-like protein inhibitor HLH 1R21) (Inhibitor of DNA binding 3) (Inhibitor of differentiation 3)
	6684	QVEILQRVID	ID-3	Homo sapiens	Q02535	DNA-binding protein inhibitor ID-3 (Class B basic helix-loop-helix protein 25) (bHLHb25) (Helix-loop-helix protein HEIR-1) (ID-like protein inhibitor HLH 1R21) (Inhibitor of DNA binding 3) (Inhibitor of differentiation 3)
	6685	ASWPETEPQP	IER5	Homo sapiens	B4DUP3	cDNA FLJ56760, highly similar to Immediate early response gene 5 protein
	6686	EEMETGNVAN	IER5	Homo sapiens	Q5VY09	Immediate early response gene 5 protein
	6687	PRVGDEVPVA	IER5	Homo sapiens	B4DUP3	cDNA FLJ56760, highly similar to Immediate early response gene 5 protein
	6688	QPAEDEPPAP	IER5	Homo sapiens	Q5VY09	Immediate early response gene 5 protein
	6689	DKFMEKMGVNIV	I-FABP	Homo sapiens	P12104	Fatty acid-binding protein, intestinal (Fatty acid-binding protein 2) (Intestinal-type fatty acid-binding protein) (I-FABP)
	6690	ELNTVREIIGDE	I-FABP	Homo sapiens	P12104	Fatty acid-binding protein, intestinal (Fatty acid-binding protein 2) (Intestinal-type fatty acid-binding protein) (I-FABP)
	6691	KFKRTDNGNELN	I-FABP	Homo sapiens	P12104	Fatty acid-binding protein, intestinal (Fatty acid-binding protein 2) (Intestinal-type fatty acid-binding protein) (I-FABP)
	6692	SSAFRNIEVVFE	I-FABP	Homo sapiens	P12104	Fatty acid-binding protein, intestinal (Fatty acid-binding protein 2) (Intestinal-type fatty acid-binding protein) (I-FABP)
	6693	EQRQLPYPSE	IFI16	Homo sapiens	Q16666	Gamma-interferon-inducible protein 16 (Ifi-16) (Interferon-inducible myeloid differentiation transcriptional activator)
	6694	EVDATSPAPS	IFI16	Homo sapiens	H3BM18	Gamma-interferon-inducible protein 16 (Fragment)
	6695	LSRKRKKEVD	IFI16	Homo sapiens	H3BM18	Gamma-interferon-inducible protein 16 (Fragment)
	6696	MGRSPSPKTS	IFI16	Homo sapiens	H3BR65	Gamma-interferon-inducible protein 16 (Fragment)
	6697	TLKPRLKTEP	IFI16	Homo sapiens	Q16666	Gamma-interferon-inducible protein 16 (Ifi-16) (Interferon-inducible myeloid differentiation transcriptional activator)
	6698	EESDRKIMQS	IFNG	Homo sapiens	Q14615	Interferon gamma (IFN-gamma)
	6699	FNAGHSDVAD	IFNG	Homo sapiens	Q14615	Interferon gamma (IFN-gamma)
	6700	KLFKNFKDDQ	IFNG	Homo sapiens	Q14615	Interferon gamma (IFN-gamma)
	6701	LKNWKEESDR	IFNG	Homo sapiens	Q14615	Interferon gamma (IFN-gamma)
	6702	NVKFFNSNKK	IFNG	Homo sapiens	Q14615	Interferon gamma (IFN-gamma)
	6703	QRKAIHELIQ	IFNG	Homo sapiens	Q14615	Interferon gamma (IFN-gamma)
	6704	SPAAKTGKRK	IFNG	Homo sapiens	Q14615	Interferon gamma (IFN-gamma)
	6705	TNYSVTDLNV	IFNG	Homo sapiens	Q14615	Interferon gamma (IFN-gamma)
	6706	VADNGTLFLG	IFNG	Homo sapiens	Q14615	Interferon gamma (IFN-gamma)
	6707	PVLAPPSLSK	IGF1R	Homo sapiens	P08069	Insulin-like growth factor 1 receptor (EC 2.7.10.1) (Insulin-like growth factor I receptor) (IGF-I receptor) (CD antigen CD221) [Cleaved into: Insulin-like growth factor 1 receptor alpha chain; Insulin-like growth factor 1 receptor beta chain]
	6708	EQQEARGVHTQR	IGFBP2	Homo sapiens	P18065	Insulin-like growth factor-binding protein 2 (IBP-2) (IGF-binding protein 2) (IGFBP-2)
	6709	HRQMGKGGKH	IGFBP2	Homo sapiens	C9JW52	Insulin-like growth factor-binding protein 2 (Fragment)
	6710	KRRDAEYGAS	IGFBP2	Homo sapiens	P18065	Insulin-like growth factor-binding protein 2 (IBP-2) (IGF-binding protein 2) (IGFBP-2)
	6711	LPDERGPLEH	IGFBP2	Homo sapiens	P18065	Insulin-like growth factor-binding protein 2 (IBP-2) (IGF-binding protein 2) (IGFBP-2)
	6712	DGPDRNKTRT	IGFBP-3 receptor	Homo sapiens	H3BML8	Insulin-like growth factor-binding protein 3 receptor (Fragment)
	6713	GLKGSSAGQL	IGFBP-3 receptor	Homo sapiens	R4GNJ4	Insulin-like growth factor-binding protein 3 receptor (Fragment)
	6714	PGILPSSQPP	IGFBP-3 receptor	Homo sapiens	I3L4B3	Insulin-like growth factor-binding protein 3 receptor (Fragment)
	6715	RNGTVTGKWR	IGFBP-3 receptor	Homo sapiens	H3BML8	Insulin-like growth factor-binding protein 3 receptor (Fragment)
	6716	RRESHWSRTR	IGFBP-3 receptor	Homo sapiens	I3L2P0	Insulin-like growth factor-binding protein 3 receptor (Fragment)
	6717	RTGLRSPDIP	IGFBP-3 receptor	Homo sapiens	R4GNJ4	Insulin-like growth factor-binding protein 3 receptor (Fragment)
	6718	RVTTERTAGT	IGFBP-3 receptor	Homo sapiens	R4GNJ4	Insulin-like growth factor-binding protein 3 receptor (Fragment)
	6719	SEEGAGNATL	IGFBP-3 receptor	Homo sapiens	I3L4B3	Insulin-like growth factor-binding protein 3 receptor (Fragment)
	6720	ERDSREHEEP	IGFBP5	Homo sapiens	P24593	Insulin-like growth factor-binding protein 5 (IBP-5) (IGF-binding protein 5) (IGFBP-5)
	6721	PGMEYVDGDF	IGFBP5	Homo sapiens	P24593	Insulin-like growth factor-binding protein 5 (IBP-5) (IGF-binding protein 5) (IGFBP-5)
	6722	QELKASPRMV	IGFBP5	Homo sapiens	P24593	Insulin-like growth factor-binding protein 5 (IBP-5) (IGF-binding protein 5) (IGFBP-5)
	6723	SAPEMRQESE	IGFBP5	Homo sapiens	P24593	Insulin-like growth factor-binding protein 5 (IBP-5) (IGF-binding protein 5) (IGFBP-5)
	6724	KPTGYGSSSRRA	IGF-I	Homo sapiens	P05019	Insulin-like growth factor I (IGF-I) (Mechano growth factor) (MGF) (Somatomedin-C)
	6725	ENSNPSSTVA	IgM	Homo sapiens	P0DOX6	Immunoglobulin mu heavy chain (Immunoglobulin mu heavy chain OU)
	6726	KVQHPNGNKE	IgM	Homo sapiens	P01871	Immunoglobulin heavy constant mu (Ig mu chain C region) (Ig mu chain C region BOT) (Ig mu chain C region GAL) (Ig mu chain C region OU)
	6727	KYKNNSDISS	IgM	Homo sapiens	P01871	Immunoglobulin heavy constant mu (Ig mu chain C region) (Ig mu chain C region BOT) (Ig mu chain C region GAL) (Ig mu chain C region OU)
	6728	LPSKDVMQGT	IgM	Homo sapiens	P01871	Immunoglobulin heavy constant mu (Ig mu chain C region) (Ig mu chain C region BOT) (Ig mu chain C region GAL) (Ig mu chain C region OU)
	6729	DFRPLKDSRF	IGSF4	Homo sapiens	F5H125	Cell adhesion molecule 1 (Fragment)
	6730	NLFTKDVTVI	IGSF4	Homo sapiens	F5H125	Cell adhesion molecule 1 (Fragment)
	6731	NRQTIYFRDF	IGSF4	Homo sapiens	F5H125	Cell adhesion molecule 1 (Fragment)
	6732	QVNKSDDSVI	IGSF4	Homo sapiens	F5H125	Cell adhesion molecule 1 (Fragment)
	6733	SRFQLLNFSS	IGSF4	Homo sapiens	F5H125	Cell adhesion molecule 1 (Fragment)
	6734	TNVSISDEGR	IGSF4	Homo sapiens	F5H125	Cell adhesion molecule 1 (Fragment)
	6735	YTDPPQESYT	IGSF4	Homo sapiens	F5H125	Cell adhesion molecule 1 (Fragment)
	6736	DGHDVDDPHSFH	IK cytokine	Homo sapiens	D6RAH1	Protein Red
	6737	EGTESLKKPEDK	IK cytokine	Homo sapiens	A0A0C4DGW5	Protein Red
	6738	KPQKETKKDEDP	IK cytokine	Homo sapiens	Q9Y3Z5	Uncharacterized protein DKFZp564B112 (Fragment)
	6739	MPERDSEPFSNP	IK cytokine	Homo sapiens	D6RAH1	Protein Red
	6740	PREYNEDEDPAA	IK cytokine	Homo sapiens	Q13123	Protein Red (Cytokine IK) (IK factor) (Protein RER)
	6741	PSTTKTPRDKER	IK cytokine	Homo sapiens	Q13123	Protein Red (Cytokine IK) (IK factor) (Protein RER)
	6742	PTSAPPSKSRHH	IK cytokine	Homo sapiens	Q13123	Protein Red (Cytokine IK) (IK factor) (Protein RER)
	6743	SEGRKTRRFKET	IK cytokine	Homo sapiens	Q13123	Protein Red (Cytokine IK) (IK factor) (Protein RER)
	6744	ALLGRGAPVR	IL17RA	Homo sapiens	Q96F46	Interleukin-17 receptor A (IL-17 receptor A) (IL-17RA) (CDw217) (CD antigen CD217)
	6745	IPDGDPNHQS	IL17RA	Homo sapiens	Q96F46	Interleukin-17 receptor A (IL-17 receptor A) (IL-17RA) (CDw217) (CD antigen CD217)
	6746	PRNLTPSSPK	IL17RA	Homo sapiens	Q96F46	Interleukin-17 receptor A (IL-17 receptor A) (IL-17RA) (CDw217) (CD antigen CD217)
	6747	SEKYSDDTKY	IL17RA	Homo sapiens	Q96F46	Interleukin-17 receptor A (IL-17 receptor A) (IL-17RA) (CDw217) (CD antigen CD217)
	6748	RVILEELKSE	IL17RD	Homo sapiens	Q8NFM7	Interleukin-17 receptor D (IL-17 receptor D) (IL-17RD) (IL17Rhom) (Interleukin-17 receptor-like protein) (Sef homolog) (hSef)
	6749	ESNYHPFFFR	IL-17RD	Homo sapiens	C9J6R0	Interleukin-17 receptor D (Fragment)
	6750	KHEGPFKRKT	IL-17RD	Homo sapiens	Q8NFM7	Interleukin-17 receptor D (IL-17 receptor D) (IL-17RD) (IL17Rhom) (Interleukin-17 receptor-like protein) (Sef homolog) (hSef)
	6751	PGALGIEFLK	IL-17RD	Homo sapiens	Q8NFM7	Interleukin-17 receptor D (IL-17 receptor D) (IL-17RD) (IL17Rhom) (Interleukin-17 receptor-like protein) (Sef homolog) (hSef)
	6752	PVGKHVIADA	IL-17RD	Homo sapiens	Q8NFM7	Interleukin-17 receptor D (IL-17 receptor D) (IL-17RD) (IL17Rhom) (Interleukin-17 receptor-like protein) (Sef homolog) (hSef)
	6753	SSFKRTGMES	IL-17RD	Homo sapiens	Q8NFM7	Interleukin-17 receptor D (IL-17 receptor D) (IL-17RD) (IL17Rhom) (Interleukin-17 receptor-like protein) (Sef homolog) (hSef)
	6754	VGPASRNSGL	IL-17RD	Homo sapiens	Q8NFM7	Interleukin-17 receptor D (IL-17 receptor D) (IL-17RD) (IL17Rhom) (Interleukin-17 receptor-like protein) (Sef homolog) (hSef)
	6755	DLFFEADGPK	IL1B	Homo sapiens	C9JVK0	Interleukin-1 beta (Fragment)
	6756	DNEAYVHDAP	IL1B	Homo sapiens	C9JSC2	Interleukin-1 beta (Fragment)
	6757	HLQGQDMEQQ	IL1B	Homo sapiens	O43645	Interleukin 1 beta (Fragment)
	6758	MAYYSGNEDD	IL1B	Homo sapiens	C9JVK0	Interleukin-1 beta (Fragment)
	6759	PQTFQENDLS	IL1B	Homo sapiens	C9JVK0	Interleukin-1 beta (Fragment)
	6760	YSKGFRQAAS	IL1B	Homo sapiens	C9JVK0	Interleukin-1 beta (Fragment)
	6761	SQFPGEEKPQ	IL2RA	Homo sapiens	A2N4P8	IL2R protein (Fragment)
	6762	TPQPEEQKER	IL2RA	Homo sapiens	O15163	Interleukin-2 receptor (Fragment)
	6763	ANETLRIPVP	IL5	Homo sapiens	P05113	Interleukin-5 (IL-5) (B-cell differentiation factor I) (Eosinophil differentiation factor) (T-cell replacing factor) (TRF)
	6764	ESQTVQGGTV	IL5	Homo sapiens	C9JQP9	Interleukin-5 (Eosinophil differentiation factor) (Fragment)
	6765	FQGIGTLESQ	IL5	Homo sapiens	C9JQP9	Interleukin-5 (Eosinophil differentiation factor) (Fragment)
	6766	GVMNTEWIIE	IL5	Homo sapiens	P05113	Interleukin-5 (IL-5) (B-cell differentiation factor I) (Eosinophil differentiation factor) (T-cell replacing factor) (TRF)
	6767	NQFLDYLQEF	IL5	Homo sapiens	P05113	Interleukin-5 (IL-5) (B-cell differentiation factor I) (Eosinophil differentiation factor) (T-cell replacing factor) (TRF)
	6768	LAVPEGDSSF	IL6R	Homo sapiens	P08887	Interleukin-6 receptor subunit alpha (IL-6 receptor subunit alpha) (IL-6R subunit alpha) (IL-6R-alpha) (IL-6RA) (IL-6R 1) (Membrane glycoprotein 80) (gp80) (CD antigen CD126)
	6769	RGVLTSLPGD	IL6R	Homo sapiens	P08887	Interleukin-6 receptor subunit alpha (IL-6 receptor subunit alpha) (IL-6R subunit alpha) (IL-6R-alpha) (IL-6RA) (IL-6R 1) (Membrane glycoprotein 80) (gp80) (CD antigen CD126)
	6770	VSPSSLGSDN	IL6R	Homo sapiens	P08887	Interleukin-6 receptor subunit alpha (IL-6 receptor subunit alpha) (IL-6R subunit alpha) (IL-6R-alpha) (IL-6RA) (IL-6R 1) (Membrane glycoprotein 80) (gp80) (CD antigen CD126)
	6771	KSRKRRKGKAGAAAG	IL7RA_HUMAN Interleukin-7 receptor subunit alpha	Homo sapiens	P16871	Interleukin-7 receptor subunit alpha (IL-7 receptor subunit alpha) (IL-7R subunit alpha) (IL-7R-alpha) (IL-7RA) (CDw127) (CD antigen CD127)
	6772	KENWVQRVVE	IL8	Homo sapiens	C9J4T6	Interleukin-8
	6773	PRSAKELRCQ	IL8	Homo sapiens	C9J4T6	Interleukin-8
	6774	KKGSVERRSE	ILDR1	Homo sapiens	Q86SU0	Immunoglobulin-like domain-containing receptor 1
	6775	LSLGQDPSND	ILDR1	Homo sapiens	Q86SU0	Immunoglobulin-like domain-containing receptor 1
	6776	PGDTSGDPDK	ILDR1	Homo sapiens	Q86SU0	Immunoglobulin-like domain-containing receptor 1
	6777	GQSNQAQARR	IMP1	Homo sapiens	Q9NZI8	Insulin-like growth factor 2 mRNA-binding protein 1 (IGF2 mRNA-binding protein 1) (IMP-1) (IMP1) (Coding region determinant-binding protein) (CRD-BP) (IGF-II mRNA-binding protein 1) (VICKZ family member 1) (Zipcode-binding protein 1) (ZBP-1)
	6778	IAQGPENGRR	IMP1	Homo sapiens	Q9NZI8	Insulin-like growth factor 2 mRNA-binding protein 1 (IGF2 mRNA-binding protein 1) (IMP-1) (IMP1) (Coding region determinant-binding protein) (CRD-BP) (IGF-II mRNA-binding protein 1) (VICKZ family member 1) (Zipcode-binding protein 1) (ZBP-1)
	6779	EDAPSDQSDTSE	INAR2_HUMAN Interferon alpha/beta receptor 2	Homo sapiens	P48551	Interferon alpha/beta receptor 2 (IFN-R-2) (IFN-alpha binding protein) (IFN-alpha/beta receptor 2) (Interferon alpha binding protein) (Type I interferon receptor 2)
	6780	EGTQPTFPSPSS	INAR2_HUMAN Interferon alpha/beta receptor 2	Homo sapiens	P48551	Interferon alpha/beta receptor 2 (IFN-R-2) (IFN-alpha binding protein) (IFN-alpha/beta receptor 2) (Interferon alpha binding protein) (Type I interferon receptor 2)
	6781	ELKNHSIVPTHY	INAR2_HUMAN Interferon alpha/beta receptor 2	Homo sapiens	P48551	Interferon alpha/beta receptor 2 (IFN-R-2) (IFN-alpha binding protein) (IFN-alpha/beta receptor 2) (Interferon alpha binding protein) (Type I interferon receptor 2)
	6782	KKHKPEIKGNMS	INAR2_HUMAN Interferon alpha/beta receptor 2	Homo sapiens	P48551	Interferon alpha/beta receptor 2 (IFN-R-2) (IFN-alpha binding protein) (IFN-alpha/beta receptor 2) (Interferon alpha binding protein) (Type I interferon receptor 2)
	6783	LEEMVDPEDPDN	INAR2_HUMAN Interferon alpha/beta receptor 2	Homo sapiens	P48551	Interferon alpha/beta receptor 2 (IFN-R-2) (IFN-alpha binding protein) (IFN-alpha/beta receptor 2) (Interferon alpha binding protein) (Type I interferon receptor 2)
	6784	PEEDYSSTEGSG	INAR2_HUMAN Interferon alpha/beta receptor 2	Homo sapiens	P48551	Interferon alpha/beta receptor 2 (IFN-R-2) (IFN-alpha binding protein) (IFN-alpha/beta receptor 2) (Interferon alpha binding protein) (Type I interferon receptor 2)
	6785	SDEQAVIKSPLK	INAR2_HUMAN Interferon alpha/beta receptor 2	Homo sapiens	H7C3V1	Uncharacterized protein (Fragment)
	6786	KLRPMSMLYY	INHBA	Homo sapiens	P08476	Inhibin beta A chain (Activin beta-A chain) (Erythroid differentiation protein) (EDF)
	6787	LRPMSMLYYD	INHBA	Homo sapiens	P08476	Inhibin beta A chain (Activin beta-A chain) (Erythroid differentiation protein) (EDF)
	6788	PMSMLYYDDG	INHBA	Homo sapiens	P08476	Inhibin beta A chain (Activin beta-A chain) (Erythroid differentiation protein) (EDF)
	6789	TKLRPMSMLY	INHBA	Homo sapiens	P08476	Inhibin beta A chain (Activin beta-A chain) (Erythroid differentiation protein) (EDF)
	6790	ALPKDVPNSQPE	inhibin beta A	Homo sapiens	P08476	Inhibin beta A chain (Activin beta-A chain) (Erythroid differentiation protein) (EDF)
	6791	KKRPDVTQPVPK	inhibin beta A	Homo sapiens	P08476	Inhibin beta A chain (Activin beta-A chain) (Erythroid differentiation protein) (EDF)
	6792	RQSEDHPHRRRR	inhibin beta A	Homo sapiens	P08476	Inhibin beta A chain (Activin beta-A chain) (Erythroid differentiation protein) (EDF)
	6793	DERRTYGAKS	InsR	Homo sapiens	Q2PJC5	Insulin receptor (Fragment)
	6794	GPVTHEIFEN	InsR	Homo sapiens	A4ZPI4	Insulin receptor (Fragment)
	6795	GTKGRQERND	InsR	Homo sapiens	P06213	Insulin receptor (IR) (EC 2.7.10.1) (CD antigen CD220) [Cleaved into: Insulin receptor subunit alpha; Insulin receptor subunit beta]
	6796	HNQSEYEDSA	InsR	Homo sapiens	A4ZPI3	Insulin receptor (Fragment)
	6797	ERGFFYTPKT	INSR2	Homo sapiens	C9JNR5	Insulin (Fragment)
	6798	KTRREAEDLQ	INSR2	Homo sapiens	C9JNR5	Insulin (Fragment)
	6799	LALWGPDPAA	INSR2	Homo sapiens	C9JNR5	Insulin (Fragment)
	6800	CNVVFVPRPSR	Insulin receptor Isoform Short	Homo sapiens	P06213-2	Insulin receptor (IR) (EC 2.7.10.1) (CD antigen CD220) [Cleaved into: Insulin receptor subunit alpha; Insulin receptor subunit beta]
	6801	VFVPRPSR	Insulin receptor Isoform Short	Homo sapiens	P06213-2	Insulin receptor (IR) (EC 2.7.10.1) (CD antigen CD220) [Cleaved into: Insulin receptor subunit alpha; Insulin receptor subunit beta]
	6802	VFVPRPSRKRC	Insulin receptor Isoform Short	Homo sapiens	P06213-2	Insulin receptor (IR) (EC 2.7.10.1) (CD antigen CD220) [Cleaved into: Insulin receptor subunit alpha; Insulin receptor subunit beta]
	6803	DGNVPSIVHS	integrin alpha-2 precursor	Homo sapiens	P17301	Integrin alpha-2 (CD49 antigen-like family member B) (Collagen receptor) (Platelet membrane glycoprotein Ia) (GPIa) (VLA-2 subunit alpha) (CD antigen CD49b)
	6804	ESHDGSMLKA	integrin alpha-2 precursor	Homo sapiens	A0A0X8AZ85	Integrin subunit alpha 2 (Fragment)
	6805	FQLSASFSPA	integrin alpha-2 precursor	Homo sapiens	D6RG08	Integrin alpha-2
	6806	KNPDEIDETT	integrin alpha-2 precursor	Homo sapiens	P17301	Integrin alpha-2 (CD49 antigen-like family member B) (Collagen receptor) (Platelet membrane glycoprotein Ia) (GPIa) (VLA-2 subunit alpha) (CD antigen CD49b)
	6807	MGPERTGAAP	integrin alpha-2 precursor	Homo sapiens	Q9NNZ2	Integrin alpha-2 subunit (Fragment)
	6808	PKQAFDQILQ	integrin alpha-2 precursor	Homo sapiens	E9PB77	Integrin alpha-2
	6809	SDGAFRSHLQ	integrin alpha-2 precursor	Homo sapiens	P17301	Integrin alpha-2 (CD49 antigen-like family member B) (Collagen receptor) (Platelet membrane glycoprotein Ia) (GPIa) (VLA-2 subunit alpha) (CD antigen CD49b)
	6810	SFSLPVDGTE	integrin alpha-2 precursor	Homo sapiens	E7ESP4	Integrin alpha-2
	6811	SHGHLIFPKQ	integrin alpha-2 precursor	Homo sapiens	E9PB77	Integrin alpha-2
	6812	TGSVPVSMAT	integrin alpha-2 precursor	Homo sapiens	P17301	Integrin alpha-2 (CD49 antigen-like family member B) (Collagen receptor) (Platelet membrane glycoprotein Ia) (GPIa) (VLA-2 subunit alpha) (CD antigen CD49b)
	6813	TVQGGDNFQM	integrin alpha-2 precursor	Homo sapiens	P17301	Integrin alpha-2 (CD49 antigen-like family member B) (Collagen receptor) (Platelet membrane glycoprotein Ia) (GPIa) (VLA-2 subunit alpha) (CD antigen CD49b)
	6814	WLKDVHMKGE	integrin alpha-2 precursor	Homo sapiens	P17301	Integrin alpha-2 (CD49 antigen-like family member B) (Collagen receptor) (Platelet membrane glycoprotein Ia) (GPIa) (VLA-2 subunit alpha) (CD antigen CD49b)
	6815	EETNQTDEDHKK	interferon alpha/beta receptor 1 precursor	Homo sapiens	P17181	Interferon alpha/beta receptor 1 (IFN-R-1) (IFN-alpha/beta receptor 1) (Cytokine receptor class-II member 1) (Cytokine receptor family 2 member 1) (CRF2-1) (Type I interferon receptor 1)
	6816	EKLNKSSVFSDA	interferon alpha/beta receptor 1 precursor	Homo sapiens	P17181	Interferon alpha/beta receptor 1 (IFN-R-1) (IFN-alpha/beta receptor 1) (Cytokine receptor class-II member 1) (Cytokine receptor family 2 member 1) (CRF2-1) (Type I interferon receptor 1)
	6817	GAPKQSGNTPVI	interferon alpha/beta receptor 1 precursor	Homo sapiens	P17181	Interferon alpha/beta receptor 1 (IFN-R-1) (IFN-alpha/beta receptor 1) (Cytokine receptor class-II member 1) (Cytokine receptor family 2 member 1) (CRF2-1) (Type I interferon receptor 1)
	6818	KENTSSWYEVDS	interferon alpha/beta receptor 1 precursor	Homo sapiens	C9J114	Interferon alpha/beta receptor 1 (Fragment)
	6819	QKTGMDNWIKLS	interferon alpha/beta receptor 1 precursor	Homo sapiens	C9J114	Interferon alpha/beta receptor 1 (Fragment)
	6820	RNPGNHLYKWKQ	interferon alpha/beta receptor 1 precursor	Homo sapiens	A0A0U1SHW4	Interferon receptor 1 isoform 4
	6821	TSWKIGVYSPVH	interferon alpha/beta receptor 1 precursor	Homo sapiens	P17181	Interferon alpha/beta receptor 1 (IFN-R-1) (IFN-alpha/beta receptor 1) (Cytokine receptor class-II member 1) (Cytokine receptor family 2 member 1) (CRF2-1) (Type I interferon receptor 1)
	6822	LKDRMNFDIP	interferon-beta	Homo sapiens	P01574	Interferon beta (IFN-beta) (Fibroblast interferon)
	6823	QNIFAIFRQD	interferon-beta	Homo sapiens	B5BUQ5	Interferon beta (Fragment)
	6824	NCTLRDSQQKSL	Interleukin-1 beta	Homo sapiens	C9JWV2	Interleukin-1 beta (Fragment)
	6825	DKIPVALGLKEKN	Interleukin-1 beta(13292)	Homo sapiens	#NA
	6826	ISHSRTEDETRT	Interleukin-1 receptor accessory protein IL1RAcP	Homo sapiens	H7C3W4	Interleukin-1 receptor accessory protein (Fragment)
	6827	EEKIILVSSANE	Interleukin-1 receptor type 1 IL1RI	Homo sapiens	C9JW84	Interleukin-1 receptor type 1 (Fragment)
	6828	ADRPEELLEQ	Interleukin-17D	Homo sapiens	A0A087WWZ4	Interleukin-17D (Fragment)
	6829	AGGRPADRRF	Interleukin-17D	Homo sapiens	A0A087WWZ4	Interleukin-17D (Fragment)
	6830	DRRFRPPTNL	Interleukin-17D	Homo sapiens	A0A087WWZ4	Interleukin-17D (Fragment)
	6831	QLGPREQARN	Interleukin-17D	Homo sapiens	A0A087WWZ4	Interleukin-17D (Fragment)
	6832	SAFHHTLQLG	Interleukin-17D	Homo sapiens	A0A087WWZ4	Interleukin-17D (Fragment)
	6833	SINSSIDKQG	Interleukin-17D	Homo sapiens	Q8TAD2	Interleukin-17D (IL-17D) (Interleukin-27) (IL-27)
	6834	SYDPARYPRY	Interleukin-17D	Homo sapiens	Q8TAD2	Interleukin-17D (IL-17D) (Interleukin-27) (IL-27)
	6835	DPKENWVQRV	Interleukin-8 (IL-8)	Homo sapiens	C9J4T6	Interleukin-8
	6836	QRVVEKFLKR	Interleukin-8 (IL-8)	Homo sapiens	C9J4T6	Interleukin-8
	6837	ASEEKAANQI	IP6K2	Homo sapiens	Q9UHH9	Inositol hexakisphosphate kinase 2 (InsP6 kinase 2) (EC 2.7.4.21) (P(i)-uptake stimulator) (PiUS)
	6838	GKERPEVVLD	IP6K2	Homo sapiens	Q9UHH9	Inositol hexakisphosphate kinase 2 (InsP6 kinase 2) (EC 2.7.4.21) (P(i)-uptake stimulator) (PiUS)
	6839	HRKEEKMKSH	IP6K2	Homo sapiens	Q9UHH9	Inositol hexakisphosphate kinase 2 (InsP6 kinase 2) (EC 2.7.4.21) (P(i)-uptake stimulator) (PiUS)
	6840	DAVQSGPHMT	IRF5	Homo sapiens	A0A0G2USB5	Interferon regulatory factor 5 (Fragment)
	6841	LLPDLLISPH	IRF5	Homo sapiens	Q13568	Interferon regulatory factor 5 (IRF-5)
	6842	PVAQAPPGAG	IRF5	Homo sapiens	A0A024R756	Interferon regulatory factor 5, isoform CRA_b
	6843	QLEATQEQVE	IRF5	Homo sapiens	Q13568	Interferon regulatory factor 5 (IRF-5)
	6844	ATQRLANFLVHS	islet amyloid polypeptide precursor	Homo sapiens	P10997	Islet amyloid polypeptide (Amylin) (Diabetes-associated peptide) (DAP) (Insulinoma amyloid peptide)
	6845	NTATCATQRLAN	islet amyloid polypeptide precursor	Homo sapiens	P10997	Islet amyloid polypeptide (Amylin) (Diabetes-associated peptide) (DAP) (Insulinoma amyloid peptide)
	6846	DMQEESKNTD	Isoform specific palladin Abs	Homo sapiens	D6R948	Palladin (Fragment)
	6847	SKRKPAMSPL	Isoform specific palladin Abs	Homo sapiens	H0Y952	Palladin (Fragment)
	6848	TAAFPVPDVF	Isoform specific palladin Abs	Homo sapiens	Q8WX93	Palladin (SIH002) (Sarcoma antigen NY-SAR-77)
	6849	ESEEKESHVA	ITGA2B	Homo sapiens	Q8TES5	FLJ00114 protein (Fragment)
	6850	KNLLGSRDLQ	ITGA2B	Homo sapiens	P20702	Integrin alpha-X (CD11 antigen-like family member C) (Leu M5) (Leukocyte adhesion glycoprotein p150,95 alpha chain) (Leukocyte adhesion receptor p150,95) (CD antigen CD11c)
	6851	LDPGRLSPRA	ITGA2B	Homo sapiens	P08514	Integrin alpha-IIb (GPalpha IIb) (GPIIb) (Platelet membrane glycoprotein IIb) (CD antigen CD41) [Cleaved into: Integrin alpha-IIb heavy chain; Integrin alpha-IIb light chain, form 1; Integrin alpha-IIb light chain, form 2]
	6852	QFIPAEIPRS	ITGA2B	Homo sapiens	P20702	Integrin alpha-X (CD11 antigen-like family member C) (Leu M5) (Leukocyte adhesion glycoprotein p150,95 alpha chain) (Leukocyte adhesion receptor p150,95) (CD antigen CD11c)
	6853	SFSFPGLKSL	ITGA2B	Homo sapiens	P20702	Integrin alpha-X (CD11 antigen-like family member C) (Leu M5) (Leukocyte adhesion glycoprotein p150,95 alpha chain) (Leukocyte adhesion receptor p150,95) (CD antigen CD11c)
	6854	PEQPSRLQDP	ITGA2B	Homo sapiens	F1C625	Platelet glycoprotein IIb (Fragment)
	6855	QDSLNPAVKS	ITGA2B	Homo sapiens	B4DLU2	cDNA FLJ56496, highly similar to Integrin alpha-IIb
	6856	TLGPSQEETG	ITGA2B	Homo sapiens	B4DLU2	cDNA FLJ56496, highly similar to Integrin alpha-IIb
	6857	VLHGDTHVQE	ITGA2B	Homo sapiens	Q0MVN7	Integrin subunit aIIb (Fragment)
	6858	EKIAPPASDF	ITGAX	Homo sapiens	P20702	Integrin alpha-X (CD11 antigen-like family member C) (Leu M5) (Leukocyte adhesion glycoprotein p150,95 alpha chain) (Leukocyte adhesion receptor p150,95) (CD antigen CD11c)
	6859	EQVVSEQTLV	ITGAX	Homo sapiens	P20702	Integrin alpha-X (CD11 antigen-like family member C) (Leu M5) (Leukocyte adhesion glycoprotein p150,95 alpha chain) (Leukocyte adhesion receptor p150,95) (CD antigen CD11c)
	6860	ETKNRSLSRV	ITGAX	Homo sapiens	P20702	Integrin alpha-X (CD11 antigen-like family member C) (Leu M5) (Leukocyte adhesion glycoprotein p150,95 alpha chain) (Leukocyte adhesion receptor p150,95) (CD antigen CD11c)
	6861	FLAHIQKNPV	ITGAX	Homo sapiens	Q8TES5	FLJ00114 protein (Fragment)
	6862	GQIAPENGTQ	ITGAX	Homo sapiens	Q8TES5	FLJ00114 protein (Fragment)
	6863	QKQGQLRSLH	ITGAX	Homo sapiens	P20702	Integrin alpha-X (CD11 antigen-like family member C) (Leu M5) (Leukocyte adhesion glycoprotein p150,95 alpha chain) (Leukocyte adhesion receptor p150,95) (CD antigen CD11c)
	6864	RVRVLGLKAH	ITGAX	Homo sapiens	P20702	Integrin alpha-X (CD11 antigen-like family member C) (Leu M5) (Leukocyte adhesion glycoprotein p150,95 alpha chain) (Leukocyte adhesion receptor p150,95) (CD antigen CD11c)
	6865	ENNMYTMSHY	ITGB1	Homo sapiens	P05556	Integrin beta-1 (Fibronectin receptor subunit beta) (Glycoprotein IIa) (GPIIA) (VLA-4 subunit beta) (CD antigen CD29)
	6866	FAKFEKEKMN	ITGB1	Homo sapiens	P05556	Integrin beta-1 (Fibronectin receptor subunit beta) (Glycoprotein IIa) (GPIIA) (VLA-4 subunit beta) (CD antigen CD29)
	6867	ILENGKLSEG	ITGB1	Homo sapiens	P05556	Integrin beta-1 (Fibronectin receptor subunit beta) (Glycoprotein IIa) (GPIIA) (VLA-4 subunit beta) (CD antigen CD29)
	6868	KMNAKWDTQE	ITGB1	Homo sapiens	P05556	Integrin beta-1 (Fibronectin receptor subunit beta) (Glycoprotein IIa) (GPIIA) (VLA-4 subunit beta) (CD antigen CD29)
	6869	LKFKRAEDYP	ITGB1	Homo sapiens	P05556	Integrin beta-1 (Fibronectin receptor subunit beta) (Glycoprotein IIa) (GPIIA) (VLA-4 subunit beta) (CD antigen CD29)
	6870	MKDDLENVKS	ITGB1	Homo sapiens	P05556	Integrin beta-1 (Fibronectin receptor subunit beta) (Glycoprotein IIa) (GPIIA) (VLA-4 subunit beta) (CD antigen CD29)
	6871	NKNVTNRSKG	ITGB1	Homo sapiens	C9JPK5	Integrin beta-1 (Fragment)
	6872	PDDIENPRGS	ITGB1	Homo sapiens	C9JJP8	Integrin beta-1 (Fragment)
	6873	QENPIYKSPI	ITGB1	Homo sapiens	P05556	Integrin beta-1 (Fibronectin receptor subunit beta) (Glycoprotein IIa) (GPIIA) (VLA-4 subunit beta) (CD antigen CD29)
	6874	TEEFQPVYKE	ITGB1	Homo sapiens	P05556	Integrin beta-1 (Fibronectin receptor subunit beta) (Glycoprotein IIa) (GPIIA) (VLA-4 subunit beta) (CD antigen CD29)
	6875	VEKTVMPYIS	ITGB1	Homo sapiens	P05556	Integrin beta-1 (Fibronectin receptor subunit beta) (Glycoprotein IIa) (GPIIA) (VLA-4 subunit beta) (CD antigen CD29)
	6876	YFNITKVESR	ITGB1	Homo sapiens	P05556	Integrin beta-1 (Fibronectin receptor subunit beta) (Glycoprotein IIa) (GPIIA) (VLA-4 subunit beta) (CD antigen CD29)
	6877	DIVTVQVLPQ	ITGB2	Homo sapiens	B4E0R1	Integrin beta
	6878	DLLRALNEIT	ITGB2	Homo sapiens	A0A024D9S0	Integrin beta-2 (Fragment)
	6879	DNLYKRSNEF	ITGB2	Homo sapiens	A0A024DAS5	Integrin beta-2 (Fragment)
	6880	GVQINVPITF	ITGB2	Homo sapiens	P05107	Integrin beta-2 (Cell surface adhesion glycoproteins LFA-1/CR3/p150,95 subunit beta) (Complement receptor C3 subunit beta) (CD antigen CD18)
	6881	HLSDLREYRR	ITGB2	Homo sapiens	A0A024DAT2	Integrin beta-2 (Fragment)
	6882	LKSQWNNDNP	ITGB2	Homo sapiens	A0A024DAT2	Integrin beta-2 (Fragment)
	6883	NFTGPGDPDS	ITGB2	Homo sapiens	E5RFI0	Integrin beta-2 (Fragment)
	6884	NQFQTEVGKQ	ITGB2	Homo sapiens	A0A024DAE5	Integrin beta (Fragment)
	6885	QEDHNGGQKQ	ITGB2	Homo sapiens	E5RHE6	Integrin beta-2 (Fragment)
	6886	SRVFLDHNAL	ITGB2	Homo sapiens	A0A024D9P8	Integrin beta-2 (Fragment)
	6887	TFQVKVTATE	ITGB2	Homo sapiens	P05107	Integrin beta-2 (Cell surface adhesion glycoproteins LFA-1/CR3/p150,95 subunit beta) (Complement receptor C3 subunit beta) (CD antigen CD18)
	6888	DSKNFSIQVR	ITGB3	Homo sapiens	I3L4X8	Integrin beta
	6889	EDRPLSDKGS	ITGB3	Homo sapiens	Q1PBM2	Platelet glycoprotein IIIa (Fragment)
	6890	EDYRPSQQDE	ITGB3	Homo sapiens	F1C630	Platelet glycoprotein IIIa (Fragment)
	6891	GSDNHYSAST	ITGB3	Homo sapiens	P05106	Integrin beta-3 (Platelet membrane glycoprotein IIIa) (GPIIIa) (CD antigen CD61)
	6892	KFDRGALHDE	ITGB3	Homo sapiens	F2X0V0	Truncated CD61 (Fragment)
	6893	KGSGDSSQVT	ITGB3	Homo sapiens	Q1PBM2	Platelet glycoprotein IIIa (Fragment)
	6894	KQSVSRNRDA	ITGB3	Homo sapiens	P05106	Integrin beta-3 (Platelet membrane glycoprotein IIIa) (GPIIIa) (CD antigen CD61)
	6895	NNEVIPGLKS	ITGB3	Homo sapiens	I3L4X8	Integrin beta
	6896	QLIVDAYGKI	ITGB3	Homo sapiens	P05106	Integrin beta-3 (Platelet membrane glycoprotein IIIa) (GPIIIa) (CD antigen CD61)
	6897	SDFGKITGKY	ITGB3	Homo sapiens	F1C630	Platelet glycoprotein IIIa (Fragment)
	6898	YISPPEALEN	ITGB3	Homo sapiens	I3L4X8	Integrin beta
	6899	GSRELENLIG	ITGB3BP	Homo sapiens	D3DQ59	Integrin beta 3 binding protein (Beta3-endonexin), isoform CRA_a
	6900	KSTGLPHKAS	ITGB3BP	Homo sapiens	D3DQ59	Integrin beta 3 binding protein (Beta3-endonexin), isoform CRA_a
	6901	RNGLSNEKRK	ITGB3BP	Homo sapiens	D3DQ59	Integrin beta 3 binding protein (Beta3-endonexin), isoform CRA_a
	6902	SFDPSKITRK	ITGB3BP	Homo sapiens	Q13352	Centromere protein R (CENP-R) (Beta-3-endonexin) (Integrin beta-3-binding protein) (Nuclear receptor-interacting factor 3)
	6903	EQEDSEDEDA	JARID1B	Homo sapiens	Q9UGL1	Lysine-specific demethylase 5B (EC 1.14.11.-) (Cancer/testis antigen 31) (CT31) (Histone demethylase JARID1B) (Jumonji/ARID domain-containing protein 1B) (PLU-1) (Retinoblastoma-binding protein 2 homolog 1) (RBP2-H1)
	6904	VHMRNLHAYSAAELK	JARID1B	Homo sapiens	A0A2K6DGA1	CCCTC-binding factor like
	6905	ANSKKYQTPP	JMJD2D/KDM4D	Homo sapiens	Q6B0I6	Lysine-specific demethylase 4D (EC 1.14.11.-) (JmjC domain-containing histone demethylation protein 3D) (Jumonji domain-containing protein 2D)
	6906	ARELFPGSSR	JMJD2D/KDM4D	Homo sapiens	Q6B0I6	Lysine-specific demethylase 4D (EC 1.14.11.-) (JmjC domain-containing histone demethylation protein 3D) (Jumonji domain-containing protein 2D)
	6907	GSLFDENTKQ	JMJD2D/KDM4D	Homo sapiens	Q6B0I6	Lysine-specific demethylase 4D (EC 1.14.11.-) (JmjC domain-containing histone demethylation protein 3D) (Jumonji domain-containing protein 2D)
	6908	HPTKEEFNDF	JMJD2D/KDM4D	Homo sapiens	Q6B0I6	Lysine-specific demethylase 4D (EC 1.14.11.-) (JmjC domain-containing histone demethylation protein 3D) (Jumonji domain-containing protein 2D)
	6909	HSSKKPSSTP	JMJD2D/KDM4D	Homo sapiens	Q6B0I6	Lysine-specific demethylase 4D (EC 1.14.11.-) (JmjC domain-containing histone demethylation protein 3D) (Jumonji domain-containing protein 2D)
	6910	LPRRAALGLR	JMJD2D/KDM4D	Homo sapiens	Q6B0I6	Lysine-specific demethylase 4D (EC 1.14.11.-) (JmjC domain-containing histone demethylation protein 3D) (Jumonji domain-containing protein 2D)
	6911	LPSHWARHSP	JMJD2D/KDM4D	Homo sapiens	Q6B0I6	Lysine-specific demethylase 4D (EC 1.14.11.-) (JmjC domain-containing histone demethylation protein 3D) (Jumonji domain-containing protein 2D)
	6912	NGRRGRGRPP	JMJD2D/KDM4D	Homo sapiens	Q6B0I6	Lysine-specific demethylase 4D (EC 1.14.11.-) (JmjC domain-containing histone demethylation protein 3D) (Jumonji domain-containing protein 2D)
	6913	YDNISEILIA	JMJD2D/KDM4D	Homo sapiens	Q6B0I6	Lysine-specific demethylase 4D (EC 1.14.11.-) (JmjC domain-containing histone demethylation protein 3D) (Jumonji domain-containing protein 2D)
	6914	DHLLRTYGDV	JMJD4	Homo sapiens	A0A024R3T9	Jumonji domain containing 4, isoform CRA_a
	6915	EFWDALDVDD	JMJD4	Homo sapiens	A0A024R3T9	Jumonji domain containing 4, isoform CRA_a
	6916	GVQEYNSNPK	JMJD4	Homo sapiens	Q9H9V9	JmjC domain-containing protein 4 (Jumonji domain-containing protein 4)
	6917	PGVGQAPGRV	JMJD4	Homo sapiens	A0A024R3T9	Jumonji domain containing 4, isoform CRA_a
	6918	RDFPVEDVFT	JMJD4	Homo sapiens	A0A024R3T9	Jumonji domain containing 4, isoform CRA_a
	6919	SEPGAFSYAD	JMJD4	Homo sapiens	A0A024R3T9	Jumonji domain containing 4, isoform CRA_a
	6920	TYWKEYIQAG	JMJD4	Homo sapiens	A0A024R3T9	Jumonji domain containing 4, isoform CRA_a
	6921	EQNKKQPRQD	JTV1	Homo sapiens	A8MU58	Aminoacyl tRNA synthase complex-interacting multifunctional protein 2
	6922	HGRSYGPAPG	JTV1	Homo sapiens	F8WCL2	Aminoacyl tRNA synthase complex-interacting multifunctional protein 2
	6923	KEGSSKEKAA	JTV1	Homo sapiens	A8MU58	Aminoacyl tRNA synthase complex-interacting multifunctional protein 2
	6924	SKMIQTPDAD	JTV1	Homo sapiens	Q13155	Aminoacyl tRNA synthase complex-interacting multifunctional protein 2 (Multisynthase complex auxiliary component p38) (Protein JTV-1)
	6925	THSSVKSVPE	JTV1	Homo sapiens	A8MU58	Aminoacyl tRNA synthase complex-interacting multifunctional protein 2
	6926	RKSTGRSSYY	JWD-X	Homo sapiens	Q5VWQ8	Disabled homolog 2-interacting protein (DAB2 interaction protein) (DAB2-interacting protein) (ASK-interacting protein 1) (AIP-1) (DOC-2/DAB-2 interactive protein)
	6927	RSRSRSRTRP	JWD-X	Homo sapiens	Q5VWQ8	Disabled homolog 2-interacting protein (DAB2 interaction protein) (DAB2-interacting protein) (ASK-interacting protein 1) (AIP-1) (DOC-2/DAB-2 interactive protein)
	6928	RTRPARESPQ	JWD-X	Homo sapiens	Q5VWQ8	Disabled homolog 2-interacting protein (DAB2 interaction protein) (DAB2-interacting protein) (ASK-interacting protein 1) (AIP-1) (DOC-2/DAB-2 interactive protein)
	6929	KQRDSNKTVP	K1	Homo sapiens	P88970	ITAM-containing signal transducing membrane glycoprotein (K1 glycoprotein) (K1 protein) (Kaposi's sarcoma-associated herpesvirus ORF K1)
	6930	NDTRLWRLTK	K1	Homo sapiens	P88970	ITAM-containing signal transducing membrane glycoprotein (K1 glycoprotein) (K1 protein) (Kaposi's sarcoma-associated herpesvirus ORF K1)
	6931	SNGLSSRLSN	K1	Homo sapiens	P88970	ITAM-containing signal transducing membrane glycoprotein (K1 glycoprotein) (K1 protein) (Kaposi's sarcoma-associated herpesvirus ORF K1)
	6932	TTGFRTFSTN	K1	Homo sapiens	P88970	ITAM-containing signal transducing membrane glycoprotein (K1 glycoprotein) (K1 protein) (Kaposi's sarcoma-associated herpesvirus ORF K1)
	6933	ILHLADSVAG	K1sp	Homo sapiens	E5RIF6	Hepatitis A virus cellular receptor 1 (Fragment)
	6934	SLILHLADSV	K1sp	Homo sapiens	E5RIF6	Hepatitis A virus cellular receptor 1 (Fragment)
	6935	ASSTYFHQLF	Kaiso	Homo sapiens	Q86T24	Transcriptional regulator Kaiso (Zinc finger and BTB domain-containing protein 33)
	6936	VEDRKFRAHK	Kaiso	Homo sapiens	Q86T24	Transcriptional regulator Kaiso (Zinc finger and BTB domain-containing protein 33)
	6937	SIEPENFSFPDD	kallikrein-1 preproprotein	Homo sapiens	B7Z1F7	cDNA FLJ53859, highly similar to Kallikrein-1 (EC 3.4.21.35)
	6938	TEPADTITDAVK	kallikrein-1 preproprotein	Homo sapiens	B7Z1F7	cDNA FLJ53859, highly similar to Kallikrein-1 (EC 3.4.21.35)
	6939	HRIDNTTVIY	KCNA1	Homo sapiens	Q09470	Potassium voltage-gated channel subfamily A member 1 (Voltage-gated K(+) channel HuKI) (Voltage-gated potassium channel HBK1) (Voltage-gated potassium channel subunit Kv1.1)
	6940	PRQADHDDHE	KCNA1	Homo sapiens	Q09470	Potassium voltage-gated channel subfamily A member 1 (Voltage-gated K(+) channel HuKI) (Voltage-gated potassium channel HBK1) (Voltage-gated potassium channel subunit Kv1.1)
	6941	QAQLLHVSSP	KCNA1	Homo sapiens	Q09470	Potassium voltage-gated channel subfamily A member 1 (Voltage-gated K(+) channel HuKI) (Voltage-gated potassium channel HBK1) (Voltage-gated potassium channel subunit Kv1.1)
	6942	SSPNLASDSD	KCNA1	Homo sapiens	Q09470	Potassium voltage-gated channel subfamily A member 1 (Voltage-gated K(+) channel HuKI) (Voltage-gated potassium channel HBK1) (Voltage-gated potassium channel subunit Kv1.1)
	6943	AEEIRIKGKY	KCNK9/TASK3	Homo sapiens	Q9NPC2	Potassium channel subfamily K member 9 (Acid-sensitive potassium channel protein TASK-3) (TWIK-related acid-sensitive K(+) channel 3) (Two pore potassium channel KT3.2) (Two pore K(+) channel KT3.2)
	6944	GVKEEVLPVG	Ki-67	Homo sapiens	P46013	Proliferation marker protein Ki-67 (Antigen identified by monoclonal antibody Ki-67) (Antigen KI-67) (Antigen Ki67)
	6945	KQILDPAASV	Ki-67	Homo sapiens	P46013	Proliferation marker protein Ki-67 (Antigen identified by monoclonal antibody Ki-67) (Antigen KI-67) (Antigen Ki67)
	6946	KVSYRASQPD	Ki-67	Homo sapiens	P46013	Proliferation marker protein Ki-67 (Antigen identified by monoclonal antibody Ki-67) (Antigen KI-67) (Antigen Ki67)
	6947	PATPKKPVGE	Ki-67	Homo sapiens	Q70L73	KI67 Antigen (Fragment)
	6948	NGLQNRERSA	kiaa0146	Homo sapiens	Q14159	DNA repair-scaffolding protein (Scaffolding protein involved in DNA repair)
	6949	RARGSKRKRS	kiaa0146	Homo sapiens	Q14159	DNA repair-scaffolding protein (Scaffolding protein involved in DNA repair)
	6950	SQSVAPRPGA	kiaa0146	Homo sapiens	Q14159	DNA repair-scaffolding protein (Scaffolding protein involved in DNA repair)
	6951	DTDDRSEQEG	KIAA0415	Homo sapiens	A0A024R817	KIAA0415 protein, isoform CRA_d
	6952	RLVEREAGLM	KIAA0415	Homo sapiens	A0A024R817	KIAA0415 protein, isoform CRA_d
	6953	PANGAQNPGP	KIAA0893	Homo sapiens	O94967	WD repeat-containing protein 47 (Neuronal enriched MAP-interacting protein) (Nemitin)
	6954	KGEEDDKSKK	KIAA0893 protein,	Homo sapiens	B4DHA1	cDNA FLJ59020, highly similar to WD repeat protein 47
	6955	DPVLLQGIRV	kiaa1082	Homo sapiens	Q7LBC6	Lysine-specific demethylase 3B (EC 1.14.11.-) (JmjC domain-containing histone demethylation protein 2B) (Jumonji domain-containing protein 1B) (Nuclear protein 5qNCA)
	6956	KGRPRTAPLK	kiaa1082	Homo sapiens	Q7LBC6	Lysine-specific demethylase 3B (EC 1.14.11.-) (JmjC domain-containing histone demethylation protein 2B) (Jumonji domain-containing protein 1B) (Nuclear protein 5qNCA)
	6957	SHSPFGLDSF	kiaa1082	Homo sapiens	Q7LBC6	Lysine-specific demethylase 3B (EC 1.14.11.-) (JmjC domain-containing histone demethylation protein 2B) (Jumonji domain-containing protein 1B) (Nuclear protein 5qNCA)
	6958	SSVEDHIEYH	KIAA1199	Homo sapiens	Q8WUJ3	Cell migration-inducing and hyaluronan-binding protein (EC 3.2.1.35)
	6959	VDERGGYDPP	KIAA1199	Homo sapiens	Q8WUJ3	Cell migration-inducing and hyaluronan-binding protein (EC 3.2.1.35)
	6960	WNPGHDQDHH	KIAA1199	Homo sapiens	Q8WUJ3	Cell migration-inducing and hyaluronan-binding protein (EC 3.2.1.35)
	6961	YGRADEGIQP	KIAA1199	Homo sapiens	Q8WUJ3	Cell migration-inducing and hyaluronan-binding protein (EC 3.2.1.35)
	6962	DERGKDHLRA	KIF17	Homo sapiens	Q9P2E2	Kinesin-like protein KIF17 (KIF3-related motor protein)
	6963	GADTKQKLEL	KIF17	Homo sapiens	Q9P2E2	Kinesin-like protein KIF17 (KIF3-related motor protein)
	6964	PTQAPEMPQP	KIF17	Homo sapiens	Q9P2E2	Kinesin-like protein KIF17 (KIF3-related motor protein)
	6965	QLIREEYEER	KIF17	Homo sapiens	A0A0A0MRS8	Kinesin-like protein
	6966	VGGEQAKNKD	KIF17	Homo sapiens	Q9P2E2	Kinesin-like protein KIF17 (KIF3-related motor protein)
	6967	ARTDAPQADV	KIF17	Homo sapiens	A0A0A0MRS8	Kinesin-like protein
	6968	LEPSDARPEA	KIF17	Homo sapiens	A0A0A0MRS8	Kinesin-like protein
	6969	GRGQARGRQD	KIF19	Homo sapiens	F8VW50	Kinesin-like protein (Fragment)
	6970	KDSGDSKDQQ	KIF19	Homo sapiens	F8VW50	Kinesin-like protein (Fragment)
	6971	LGPHQAERIS	KIF19	Homo sapiens	Q2TAC6	Kinesin-like protein KIF19
	6972	PHGTSTHGKD	KIF19	Homo sapiens	Q2TAC6	Kinesin-like protein KIF19
	6973	PPSQNTGPGD	KIF19	Homo sapiens	Q2TAC6	Kinesin-like protein KIF19
	6974	TPAGTSLTPD	KIF19	Homo sapiens	Q2TAC6	Kinesin-like protein KIF19
	6975	EKLFGPVKSSQD	KIF20B	Homo sapiens	Q96Q89	Kinesin-like protein KIF20B (Cancer/testis antigen 90) (CT90) (Kinesin family member 20B) (Kinesin-related motor interacting with PIN1) (M-phase phosphoprotein 1) (MPP1)
	6976	NETVEVPKDSKS	KIF20B	Homo sapiens	D3DR32	M-phase phosphoprotein 1, isoform CRA_a
	6977	QDELQESEQKYN	KIF20B	Homo sapiens	Q96Q89	Kinesin-like protein KIF20B (Cancer/testis antigen 90) (CT90) (Kinesin family member 20B) (Kinesin-related motor interacting with PIN1) (M-phase phosphoprotein 1) (MPP1)
	6978	QELDMKQRTIQQ	KIF20B	Homo sapiens	Q96Q89	Kinesin-like protein KIF20B (Cancer/testis antigen 90) (CT90) (Kinesin family member 20B) (Kinesin-related motor interacting with PIN1) (M-phase phosphoprotein 1) (MPP1)
	6979	VAPNTEANSFES	KIF20B	Homo sapiens	A0A0A0MSJ5	Kinesin-like protein KIF20B (Fragment)
	6980	VPVSSKFQKRKM	KIF20B	Homo sapiens	A8K324	Kinesin-like protein (Fragment)
	6981	DNRRTGNKGL	Kinesin-like protein KIF22	Homo sapiens	Q14807	Kinesin-like protein KIF22 (Kinesin-like DNA-binding protein) (Kinesin-like protein 4)
	6982	EAKRARGPEE	Kinesin-like protein KIF22	Homo sapiens	Q14807	Kinesin-like protein KIF22 (Kinesin-like DNA-binding protein) (Kinesin-like protein 4)
	6983	PASASQKLSP	Kinesin-like protein KIF22	Homo sapiens	A0A024R632	Kinesin-like protein
	6984	REEGAEGRPW	Kinesin-like protein KIF22	Homo sapiens	H3BTH5	Kinesin-like protein KIF22 (Fragment)
	6985	TVTGAKPLKK	Kinesin-like protein KIF22	Homo sapiens	I3L306	Kinesin-like protein KIF22 (Fragment)
	6986	KDFVQPPTKI	kininogen-1 isoform 1 precursor	Homo sapiens	Q05CF8	KNG1 protein
	6987	NLGHGHKHER	kininogen-1 isoform 1 precursor	Homo sapiens	B4E1C2	Kininogen 1, isoform CRA_b (cDNA FLJ56836, highly similar to Kininogen-1)
	6988	SMAPAQDEER	kininogen-1 isoform 1 precursor	Homo sapiens	B4E1C2	Kininogen 1, isoform CRA_b (cDNA FLJ56836, highly similar to Kininogen-1)
	6989	SRIGEIKEET	kininogen-1 isoform 1 precursor	Homo sapiens	Q05CF8	KNG1 protein
	6990	TKLNAENNAT	kininogen-1 isoform 1 precursor	Homo sapiens	Q05CF8	KNG1 protein
	6991	ELKHAHHRPQAQPA	KLF5	Homo sapiens	A0A0A0N0L4	Klf5C isoform
	6992	LVQTRCEMEKYLTP	KLF5	Homo sapiens	Q13887	Krueppel-like factor 5 (Basic transcription element-binding protein 2) (BTE-binding protein 2) (Colon krueppel-like factor) (GC-box-binding protein 2) (Intestinal-enriched krueppel-like factor) (Transcription factor BTEB2)
	6993	PAPQDEPVFAQLKP	KLF5	Homo sapiens	A0A0A0N0L4	Klf5C isoform
	6994	PPVPIIPEHKKYRR	KLF5	Homo sapiens	Q13887	Krueppel-like factor 5 (Basic transcription element-binding protein 2) (BTE-binding protein 2) (Colon krueppel-like factor) (GC-box-binding protein 2) (Intestinal-enriched krueppel-like factor) (Transcription factor BTEB2)
	6995	VFPGLTTWPCT	KLF6 variant 3	Homo sapiens	A0A2I3HVU6	Kruppel like factor 6
	6996	QDLEGKGEWG	KLK3	Homo sapiens	P07288-5	Prostate-specific antigen (PSA) (EC 3.4.21.77) (Gamma-seminoprotein) (Seminin) (Kallikrein-3) (P-30 antigen) (Semenogelase)
	6997	DESVSESDTI	KLK4	Homo sapiens	Q9Y5K2	Kallikrein-4 (EC 3.4.21.-) (Enamel matrix serine proteinase 1) (Kallikrein-like protein 1) (KLK-L1) (Prostase) (Serine protease 17)
	6998	EADQEPGSQM	KLK4	Homo sapiens	Q9Y5K2	Kallikrein-4 (EC 3.4.21.-) (Enamel matrix serine proteinase 1) (Kallikrein-like protein 1) (KLK-L1) (Prostase) (Serine protease 17)
	6999	LLANGRMPTV	KLK4	Homo sapiens	Q9Y5K2	Kallikrein-4 (EC 3.4.21.-) (Enamel matrix serine proteinase 1) (Kallikrein-like protein 1) (KLK-L1) (Prostase) (Serine protease 17)
	7000	QVGVPGVYTN	KLK4	Homo sapiens	Q9Y5K2	Kallikrein-4 (EC 3.4.21.-) (Enamel matrix serine proteinase 1) (Kallikrein-like protein 1) (KLK-L1) (Prostase) (Serine protease 17)
	7001	RHPEYNRPLL	KLK4	Homo sapiens	Q9Y5K2	Kallikrein-4 (EC 3.4.21.-) (Enamel matrix serine proteinase 1) (Kallikrein-like protein 1) (KLK-L1) (Prostase) (Serine protease 17)
	7002	SKLYDPLYHP	KLK4	Homo sapiens	Q9Y5K2	Kallikrein-4 (EC 3.4.21.-) (Enamel matrix serine proteinase 1) (Kallikrein-like protein 1) (KLK-L1) (Prostase) (Serine protease 17)
	7003	SQMVEASLSV	KLK4	Homo sapiens	Q9Y5K2	Kallikrein-4 (EC 3.4.21.-) (Enamel matrix serine proteinase 1) (Kallikrein-like protein 1) (KLK-L1) (Prostase) (Serine protease 17)
	7004	TIGLGLHSLE	KLK4	Homo sapiens	Q9Y5K2	Kallikrein-4 (EC 3.4.21.-) (Enamel matrix serine proteinase 1) (Kallikrein-like protein 1) (KLK-L1) (Prostase) (Serine protease 17)
	7005	NEENDNIERP	KNL1	Homo sapiens	H0YN41	Kinetochore scaffold 1
	7006	DTKQAQDLAR	K-ras	Homo sapiens	P01116	GTPase KRas (K-Ras 2) (Ki-Ras) (c-K-ras) (c-Ki-ras) [Cleaved into: GTPase KRas, N-terminally processed]
	7007	LEDGEDFNLGDALD	KRT18	Homo sapiens	P05783	Keratin, type I cytoskeletal 18 (Cell proliferation-inducing gene 46 protein) (Cytokeratin-18) (CK-18) (Keratin-18) (K18)
	7008	DKYWSQQIEE	KRT18	Homo sapiens	P05783	Keratin, type I cytoskeletal 18 (Cell proliferation-inducing gene 46 protein) (Cytokeratin-18) (CK-18) (Keratin-18) (K18)
	7009	RAEGQRQAQE	KRT18	Homo sapiens	P05783	Keratin, type I cytoskeletal 18 (Cell proliferation-inducing gene 46 protein) (Cytokeratin-18) (CK-18) (Keratin-18) (K18)
	7010	SQQIEESTTV	KRT18	Homo sapiens	P05783	Keratin, type I cytoskeletal 18 (Cell proliferation-inducing gene 46 protein) (Cytokeratin-18) (CK-18) (Keratin-18) (K18)
	7011	TTVVTTQSAE	KRT18	Homo sapiens	P05783	Keratin, type I cytoskeletal 18 (Cell proliferation-inducing gene 46 protein) (Cytokeratin-18) (CK-18) (Keratin-18) (K18)
	7012	EAQLGDVRADSE	KRT19	Homo sapiens	P08727	Keratin, type I cytoskeletal 19 (Cytokeratin-19) (CK-19) (Keratin-19) (K19)
	7013	QKQGPGPSRDYS	KRT19	Homo sapiens	P08727	Keratin, type I cytoskeletal 19 (Cytokeratin-19) (CK-19) (Keratin-19) (K19)
	7014	IQENFPNLAR	L1 LINE ORF1p	Homo sapiens	Q12880	ORF1
	7015	ISEGERKYFT	L1 LINE ORF1p	Homo sapiens	Q12880	ORF1
	7016	LKEKNFQPRI	L1 LINE ORF1p	Homo sapiens	Q6RGF6	p40 (Fragment)
	7017	LQEIWDYVKR	L1 LINE ORF1p	Homo sapiens	Q12880	ORF1
	7018	MENDFDELRE	L1 LINE ORF1p	Homo sapiens	V9H1C5	DNA for LINE-1 transposable element ORFI and II
	7019	PESDVENGTK	L1 LINE ORF1p	Homo sapiens	O00373	p40
	7020	TKVEMKEKML	L1 LINE ORF1p	Homo sapiens	Q6RGF8	p40 (Fragment)
	7021	PGRDTTKKEN	L1 LINE ORF2p	Homo sapiens	C6GM00	Uncharacterized protein
	7022	LTVYAGAGSR	LAG3	Homo sapiens	P18627	Lymphocyte activation gene 3 protein (LAG-3) (Protein FDC) (CD antigen CD223)
	7023	PDLLVTGDNG	LAG3	Homo sapiens	P18627	Lymphocyte activation gene 3 protein (LAG-3) (Protein FDC) (CD antigen CD223)
	7024	RGQGRVPVRE	LAG3	Homo sapiens	P18627	Lymphocyte activation gene 3 protein (LAG-3) (Protein FDC) (CD antigen CD223)
	7025	ARFRIDSVSEGNAG	LAIR1	Homo sapiens	Q6GTX8	Leukocyte-associated immunoglobulin-like receptor 1 (LAIR-1) (hLAIR1) (CD antigen CD305)
	7026	DVSQASPSESEARF	LAIR1	Homo sapiens	Q6GTX8	Leukocyte-associated immunoglobulin-like receptor 1 (LAIR-1) (hLAIR1) (CD antigen CD305)
	7027	HAPASQGLKAEHLY	LAIR1	Homo sapiens	Q6GTX8	Leukocyte-associated immunoglobulin-like receptor 1 (LAIR-1) (hLAIR1) (CD antigen CD305)
	7028	LLVKETSGGPDSPD	LAIR1	Homo sapiens	Q6GTX8	Leukocyte-associated immunoglobulin-like receptor 1 (LAIR-1) (hLAIR1) (CD antigen CD305)
	7029	PPKWSEQSDYLELL	LAIR1	Homo sapiens	Q6GTX8	Leukocyte-associated immunoglobulin-like receptor 1 (LAIR-1) (hLAIR1) (CD antigen CD305)
	7030	QRPSDNSHNEHAPA	LAIR1	Homo sapiens	Q6GTX8	Leukocyte-associated immunoglobulin-like receptor 1 (LAIR-1) (hLAIR1) (CD antigen CD305)
	7031	RCIYYKPPKWSEQS	LAIR1	Homo sapiens	Q6GTX8	Leukocyte-associated immunoglobulin-like receptor 1 (LAIR-1) (hLAIR1) (CD antigen CD305)
	7032	SISAEPGTVIPLGS	LAIR1	Homo sapiens	Q6GTX8	Leukocyte-associated immunoglobulin-like receptor 1 (LAIR-1) (hLAIR1) (CD antigen CD305)
	7033	TEPGSSAGPTQRPS	LAIR1	Homo sapiens	Q6GTX8	Leukocyte-associated immunoglobulin-like receptor 1 (LAIR-1) (hLAIR1) (CD antigen CD305)
	7034	TYNDTEDVSQASPS	LAIR1	Homo sapiens	Q6GTX8	Leukocyte-associated immunoglobulin-like receptor 1 (LAIR-1) (hLAIR1) (CD antigen CD305)
	7035	VCRGPVGVQTFRLE	LAIR1	Homo sapiens	Q6GTX8	Leukocyte-associated immunoglobulin-like receptor 1 (LAIR-1) (hLAIR1) (CD antigen CD305)
	7036	LGDKKSLEGD	Lamin B1	Homo sapiens	A0A0D9SFY5	Lamin-B1 (Fragment)
	7037	LKLSPSPSSR	Lamin B1	Homo sapiens	P20700	Lamin-B1
	7038	LLNYAKKESD	Lamin B1	Homo sapiens	A0A0D9SFY5	Lamin-B1 (Fragment)
	7039	SEMNTSTVNS	Lamin B1	Homo sapiens	A0A0D9SFE5	Lamin B1, isoform CRA_a (Lamin-B1)
	7040	VDSGRQIEYE	Lamin B1	Homo sapiens	A0A0D9SFE5	Lamin B1, isoform CRA_a (Lamin-B1)
	7041	VTEREEVRGR	Lamin B1	Homo sapiens	A0A0D9SFY5	Lamin-B1 (Fragment)
	7042	DQPLSVDEEG	Laminin Gamma 2	Homo sapiens	Q13753	Laminin subunit gamma-2 (Cell-scattering factor 140 kDa subunit) (CSF 140 kDa subunit) (Epiligrin subunit gamma) (Kalinin subunit gamma) (Kalinin/nicein/epiligrin 100 kDa subunit) (Ladsin 140 kDa subunit) (Laminin B2t chain) (Laminin-5 subunit gamma) (Large adhesive scatter factor 140 kDa subunit) (Nicein subunit gamma)
	7043	ERKELEFDTN	Laminin Gamma 2	Homo sapiens	Q13753	Laminin subunit gamma-2 (Cell-scattering factor 140 kDa subunit) (CSF 140 kDa subunit) (Epiligrin subunit gamma) (Kalinin subunit gamma) (Kalinin/nicein/epiligrin 100 kDa subunit) (Ladsin 140 kDa subunit) (Laminin B2t chain) (Laminin-5 subunit gamma) (Large adhesive scatter factor 140 kDa subunit) (Nicein subunit gamma)
	7044	IFDRELHRQT	Laminin Gamma 2	Homo sapiens	B4DLD1	cDNA FLJ57342, highly similar to Laminin gamma-2 chain
	7045	RLQGVSDQSF	Laminin Gamma 2	Homo sapiens	B4DLD1	cDNA FLJ57342, highly similar to Laminin gamma-2 chain
	7046	TQDQRLLDSK	Laminin Gamma 2	Homo sapiens	B4DLD1	cDNA FLJ57342, highly similar to Laminin gamma-2 chain
	7047	KTLDEHRDKA	Lars protein	Homo sapiens	A1A4F3	O-phosphoseryl-tRNA(Sec) selenium transferase (EC 2.9.1.2) (Selenocysteine synthase) (Selenocysteinyl-tRNA(Sec) synthase) (Sep-tRNA:Sec-tRNA synthase)
	7048	APRPGCCGGP	late cornified envelope protein 3B	Homo sapiens	Q5TA77	Late cornified envelope protein 3B (Late envelope protein 14)
	7049	DRGSGQQDGA	late cornified envelope protein 3B	Homo sapiens	Q5TA77	Late cornified envelope protein 3B (Late envelope protein 14)
	7050	GGPSSEGG	late cornified envelope protein 3B	Homo sapiens	Q5TA77	Late cornified envelope protein 3B (Late envelope protein 14)
	7051	GSGQQDGASD	late cornified envelope protein 3B	Homo sapiens	Q5TA77	Late cornified envelope protein 3B (Late envelope protein 14)
	7052	LPPASSCC	late cornified envelope protein 3B	Homo sapiens	Q5TA77	Late cornified envelope protein 3B (Late envelope protein 14)
	7053	MSCQQNQQQ	late cornified envelope protein 3B	Homo sapiens	Q5TA77	Late cornified envelope protein 3B (Late envelope protein 14)
	7054	PPKSSAQCL	late cornified envelope protein 3B	Homo sapiens	Q5TA77	Late cornified envelope protein 3B (Late envelope protein 14)
	7055	QPLPKCPSPK	late cornified envelope protein 3B	Homo sapiens	Q5TA77	Late cornified envelope protein 3B (Late envelope protein 14)
	7056	SSEGGCCLSH	late cornified envelope protein 3B	Homo sapiens	Q5TA77	Late cornified envelope protein 3B (Late envelope protein 14)
	7057	AARPINASMK	LATS1	Homo sapiens	O95835	Serine/threonine-protein kinase LATS1 (EC 2.7.11.1) (Large tumor suppressor homolog 1) (WARTS protein kinase) (h-warts)
	7058	DDQNTGSEIK	LATS1	Homo sapiens	O95835	Serine/threonine-protein kinase LATS1 (EC 2.7.11.1) (Large tumor suppressor homolog 1) (WARTS protein kinase) (h-warts)
	7059	DFMIHQNVVP	LATS1	Homo sapiens	O95835	Serine/threonine-protein kinase LATS1 (EC 2.7.11.1) (Large tumor suppressor homolog 1) (WARTS protein kinase) (h-warts)
	7060	ETNSSRSTSE	LATS1	Homo sapiens	O95835	Serine/threonine-protein kinase LATS1 (EC 2.7.11.1) (Large tumor suppressor homolog 1) (WARTS protein kinase) (h-warts)
	7061	ALLGALHAQA	LCN2	Homo sapiens	P80188	Neutrophil gelatinase-associated lipocalin (NGAL) (25 kDa alpha-2-microglobulin-related subunit of MMP-9) (Lipocalin-2) (Oncogene 24p3) (Siderocalin LCN2) (p25)
	7062	GLALLGALHA	LCN2	Homo sapiens	P80188	Neutrophil gelatinase-associated lipocalin (NGAL) (25 kDa alpha-2-microglobulin-related subunit of MMP-9) (Lipocalin-2) (Oncogene 24p3) (Siderocalin LCN2) (p25)
	7063	AAKAGSSKYQ	Leucyl-tRNA Synthetase	Homo sapiens	Q6NVI4	LARS protein (Fragment)
	7064	DTVEDANFVE	Leucyl-tRNA Synthetase	Homo sapiens	Q9NVP8	cDNA FLJ10595 fis, clone NT2RP2004791, moderately similar to PUTATIVE LEUCYL-TRNA SYNTHETASE, CYTOPLASMIC (EC 6.1.1.4)
	7065	GNLHGQAESP	Leucyl-tRNA Synthetase	Homo sapiens	Q9H8E3	cDNA FLJ13715 fis, clone PLACE2000404, moderately similar to PROBABLE LEUCYL-TRNA SYNTHETASE (EC 6.1.1.4)
	7066	LGKEYTEKTP	Leucyl-tRNA Synthetase	Homo sapiens	B3KXA9	cDNA FLJ45065 fis, clone BRAWH3024506, highly similar to Leucyl-tRNA synthetase, cytoplasmic (EC 6.1.1.4)
	7067	KDFVNLRSLS	LGR4/GPR48	Homo sapiens	Q9BXB1	Leucine-rich repeat-containing G-protein coupled receptor 4 (G-protein coupled receptor 48)
	7068	PVHPLSNLPT	LGR4/GPR48	Homo sapiens	Q9BXB1	Leucine-rich repeat-containing G-protein coupled receptor 4 (G-protein coupled receptor 48)
	7069	YDNPLSFVGN	LGR4/GPR48	Homo sapiens	Q9BXB1	Leucine-rich repeat-containing G-protein coupled receptor 4 (G-protein coupled receptor 48)
	7070	ALNKIHHIPD	LGR5	Homo sapiens	O75473	Leucine-rich repeat-containing G-protein coupled receptor 5 (G-protein coupled receptor 49) (G-protein coupled receptor 67) (G-protein coupled receptor HG38)
	7071	SPRSGVLLRG	LGR5	Homo sapiens	O75473	Leucine-rich repeat-containing G-protein coupled receptor 5 (G-protein coupled receptor 49) (G-protein coupled receptor 67) (G-protein coupled receptor HG38)
	7072	SQLLPNPLPS	LGR5	Homo sapiens	O75473	Leucine-rich repeat-containing G-protein coupled receptor 5 (G-protein coupled receptor 49) (G-protein coupled receptor 67) (G-protein coupled receptor HG38)
	7073	SYNLLEDLPS	LGR5	Homo sapiens	O75473	Leucine-rich repeat-containing G-protein coupled receptor 5 (G-protein coupled receptor 49) (G-protein coupled receptor 67) (G-protein coupled receptor HG38)
	7074	YEIKVDTFQQ	LGR5	Homo sapiens	O75473	Leucine-rich repeat-containing G-protein coupled receptor 5 (G-protein coupled receptor 49) (G-protein coupled receptor 67) (G-protein coupled receptor HG38)
	7075	AENGNGLTLE	Lhx6.1	Homo sapiens	Q9UPM6	LIM/homeobox protein Lhx6 (LIM homeobox protein 6) (LIM/homeobox protein Lhx6.1)
	7076	LEILDRYLLK	Lhx6.1	Homo sapiens	Q9UPM6	LIM/homeobox protein Lhx6 (LIM homeobox protein 6) (LIM/homeobox protein Lhx6.1)
	7077	AGRTRKGAGE	Lhx8	Homo sapiens	Q68G74	LIM/homeobox protein Lhx8 (LIM homeobox protein 8)
	7078	AYSAYVPQDG	Lhx8	Homo sapiens	Q9BYB7	LIM-homeodomain protein Lhx8 (Fragment)
	7079	GRHIHSTDWV	Lhx8	Homo sapiens	Q6SV71	LIM homeobox 8 (Fragment)
	7080	PHSMTQLPIS	Lhx8	Homo sapiens	Q9BYB7	LIM-homeodomain protein Lhx8 (Fragment)
	7081	RHKKHVSPNH	Lhx8	Homo sapiens	Q9BYB7	LIM-homeodomain protein Lhx8 (Fragment)
	7082	SPRSMASGSG	Lhx8	Homo sapiens	Q68G74	LIM/homeobox protein Lhx8 (LIM homeobox protein 8)
	7083	GPTSTSGPED	LILRB1	Homo sapiens	A0A0G2JNK9	Leukocyte immunoglobulin-like receptor subfamily B member 1 (Fragment)
	7084	KEGAADDPWR	LILRB1	Homo sapiens	A0A0G2JNK9	Leukocyte immunoglobulin-like receptor subfamily B member 1 (Fragment)
	7085	PSGGPSSPTT	LILRB1	Homo sapiens	A0A0G2JNK9	Leukocyte immunoglobulin-like receptor subfamily B member 1 (Fragment)
	7086	QGGQETQEYR	LILRB1	Homo sapiens	A0A0G2JNK9	Leukocyte immunoglobulin-like receptor subfamily B member 1 (Fragment)
	7087	QPGPIVAPEE	LILRB1	Homo sapiens	A0A0G2JNK9	Leukocyte immunoglobulin-like receptor subfamily B member 1 (Fragment)
	7088	SAQPSPVVNS	LILRB1	Homo sapiens	A0A0G2JNK9	Leukocyte immunoglobulin-like receptor subfamily B member 1 (Fragment)
	7089	AEPGSVITQGSP	LILRB1	Homo sapiens	Q8NHL6	Leukocyte immunoglobulin-like receptor subfamily B member 1 (LIR-1) (Leukocyte immunoglobulin-like receptor 1) (CD85 antigen-like family member J) (Immunoglobulin-like transcript 2) (ILT-2) (Monocyte/macrophage immunoglobulin-like receptor 7) (MIR-7) (CD antigen CD85j)
	7090	ALWITRIPQELV	LILRB1	Homo sapiens	Q8NHL6	Leukocyte immunoglobulin-like receptor subfamily B member 1 (LIR-1) (Leukocyte immunoglobulin-like receptor 1) (CD85 antigen-like family member J) (Immunoglobulin-like transcript 2) (ILT-2) (Monocyte/macrophage immunoglobulin-like receptor 7) (MIR-7) (CD antigen CD85j)
	7091	DAGYNRFVLYKD	LILRB1	Homo sapiens	Q8NHL6	Leukocyte immunoglobulin-like receptor subfamily B member 1 (LIR-1) (Leukocyte immunoglobulin-like receptor 1) (CD85 antigen-like family member J) (Immunoglobulin-like transcript 2) (ILT-2) (Monocyte/macrophage immunoglobulin-like receptor 7) (MIR-7) (CD antigen CD85j)
	7092	DFLQLAGAQPQA	LILRB1	Homo sapiens	Q8NHL6	Leukocyte immunoglobulin-like receptor subfamily B member 1 (LIR-1) (Leukocyte immunoglobulin-like receptor 1) (CD85 antigen-like family member J) (Immunoglobulin-like transcript 2) (ILT-2) (Monocyte/macrophage immunoglobulin-like receptor 7) (MIR-7) (CD antigen CD85j)
	7093	ELVKKGQFPIPS	LILRB1	Homo sapiens	Q8NHL6	Leukocyte immunoglobulin-like receptor subfamily B member 1 (LIR-1) (Leukocyte immunoglobulin-like receptor 1) (CD85 antigen-like family member J) (Immunoglobulin-like transcript 2) (ILT-2) (Monocyte/macrophage immunoglobulin-like receptor 7) (MIR-7) (CD antigen CD85j)
	7094	EYRLYREKKTAL	LILRB1	Homo sapiens	Q8NHL6	Leukocyte immunoglobulin-like receptor subfamily B member 1 (LIR-1) (Leukocyte immunoglobulin-like receptor 1) (CD85 antigen-like family member J) (Immunoglobulin-like transcript 2) (ILT-2) (Monocyte/macrophage immunoglobulin-like receptor 7) (MIR-7) (CD antigen CD85j)
	7095	GAYIKPTLSAQP	LILRB1	Homo sapiens	Q8NHL6	Leukocyte immunoglobulin-like receptor subfamily B member 1 (LIR-1) (Leukocyte immunoglobulin-like receptor 1) (CD85 antigen-like family member J) (Immunoglobulin-like transcript 2) (ILT-2) (Monocyte/macrophage immunoglobulin-like receptor 7) (MIR-7) (CD antigen CD85j)
	7096	GPSGGPSSPTTG	LILRB1	Homo sapiens	Q8NHL6	Leukocyte immunoglobulin-like receptor subfamily B member 1 (LIR-1) (Leukocyte immunoglobulin-like receptor 1) (CD85 antigen-like family member J) (Immunoglobulin-like transcript 2) (ILT-2) (Monocyte/macrophage immunoglobulin-like receptor 7) (MIR-7) (CD antigen CD85j)
	7097	GPVTSAHAGTYR	LILRB1	Homo sapiens	Q8NHL6	Leukocyte immunoglobulin-like receptor subfamily B member 1 (LIR-1) (Leukocyte immunoglobulin-like receptor 1) (CD85 antigen-like family member J) (Immunoglobulin-like transcript 2) (ILT-2) (Monocyte/macrophage immunoglobulin-like receptor 7) (MIR-7) (CD antigen CD85j)
	7098	GQFYDRVSLSVQ	LILRB1	Homo sapiens	Q8NHL6	Leukocyte immunoglobulin-like receptor subfamily B member 1 (LIR-1) (Leukocyte immunoglobulin-like receptor 1) (CD85 antigen-like family member J) (Immunoglobulin-like transcript 2) (ILT-2) (Monocyte/macrophage immunoglobulin-like receptor 7) (MIR-7) (CD antigen CD85j)
	7099	NSPYEWSLPSDL	LILRB1	Homo sapiens	Q8NHL6	Leukocyte immunoglobulin-like receptor subfamily B member 1 (LIR-1) (Leukocyte immunoglobulin-like receptor 1) (CD85 antigen-like family member J) (Immunoglobulin-like transcript 2) (ILT-2) (Monocyte/macrophage immunoglobulin-like receptor 7) (MIR-7) (CD antigen CD85j)
	7100	PSITWEHAGRYR	LILRB1	Homo sapiens	Q8NHL6-3	Leukocyte immunoglobulin-like receptor subfamily B member 1 (LIR-1) (Leukocyte immunoglobulin-like receptor 1) (CD85 antigen-like family member J) (Immunoglobulin-like transcript 2) (ILT-2) (Monocyte/macrophage immunoglobulin-like receptor 7) (MIR-7) (CD antigen CD85j)
	7101	PTTGPTSTSAGP	LILRB1	Homo sapiens	Q8NHL6	Leukocyte immunoglobulin-like receptor subfamily B member 1 (LIR-1) (Leukocyte immunoglobulin-like receptor 1) (CD85 antigen-like family member J) (Immunoglobulin-like transcript 2) (ILT-2) (Monocyte/macrophage immunoglobulin-like receptor 7) (MIR-7) (CD antigen CD85j)
	7102	QGWMQTFLLTKE	LILRB1	Homo sapiens	Q8NHL6	Leukocyte immunoglobulin-like receptor subfamily B member 1 (LIR-1) (Leukocyte immunoglobulin-like receptor 1) (CD85 antigen-like family member J) (Immunoglobulin-like transcript 2) (ILT-2) (Monocyte/macrophage immunoglobulin-like receptor 7) (MIR-7) (CD antigen CD85j)
	7103	QPSPVVNSGGNV	LILRB1	Homo sapiens	Q8NHL6	Leukocyte immunoglobulin-like receptor subfamily B member 1 (LIR-1) (Leukocyte immunoglobulin-like receptor 1) (CD85 antigen-like family member J) (Immunoglobulin-like transcript 2) (ILT-2) (Monocyte/macrophage immunoglobulin-like receptor 7) (MIR-7) (CD antigen CD85j)
	7104	RSESSDPLELVV	LILRB1	Homo sapiens	Q8NHL6	Leukocyte immunoglobulin-like receptor subfamily B member 1 (LIR-1) (Leukocyte immunoglobulin-like receptor 1) (CD85 antigen-like family member J) (Immunoglobulin-like transcript 2) (ILT-2) (Monocyte/macrophage immunoglobulin-like receptor 7) (MIR-7) (CD antigen CD85j)
	7105	RYRCYYGSDTAG	LILRB1	Homo sapiens	Q8NHL6	Leukocyte immunoglobulin-like receptor subfamily B member 1 (LIR-1) (Leukocyte immunoglobulin-like receptor 1) (CD85 antigen-like family member J) (Immunoglobulin-like transcript 2) (ILT-2) (Monocyte/macrophage immunoglobulin-like receptor 7) (MIR-7) (CD antigen CD85j)
	7106	SKPYLLTHPSDP	LILRB1	Homo sapiens	Q8NHL6	Leukocyte immunoglobulin-like receptor subfamily B member 1 (LIR-1) (Leukocyte immunoglobulin-like receptor 1) (CD85 antigen-like family member J) (Immunoglobulin-like transcript 2) (ILT-2) (Monocyte/macrophage immunoglobulin-like receptor 7) (MIR-7) (CD antigen CD85j)
	7107	SQKYQAEFPMGP	LILRB1	Homo sapiens	Q8NHL6	Leukocyte immunoglobulin-like receptor subfamily B member 1 (LIR-1) (Leukocyte immunoglobulin-like receptor 1) (CD85 antigen-like family member J) (Immunoglobulin-like transcript 2) (ILT-2) (Monocyte/macrophage immunoglobulin-like receptor 7) (MIR-7) (CD antigen CD85j)
	7108	SVQPGPIVAPEE	LILRB1	Homo sapiens	Q8NHL6	Leukocyte immunoglobulin-like receptor subfamily B member 1 (LIR-1) (Leukocyte immunoglobulin-like receptor 1) (CD85 antigen-like family member J) (Immunoglobulin-like transcript 2) (ILT-2) (Monocyte/macrophage immunoglobulin-like receptor 7) (MIR-7) (CD antigen CD85j)
	7109	TIPKPTLWAEPD	LILRB1	Homo sapiens	A0A0G2JMW1	Leukocyte immunoglobulin-like receptor subfamily B member 2 (Fragment)
	7110	TKEGAADDPWRL	LILRB1	Homo sapiens	Q8NHL6	Leukocyte immunoglobulin-like receptor subfamily B member 1 (LIR-1) (Leukocyte immunoglobulin-like receptor 1) (CD85 antigen-like family member J) (Immunoglobulin-like transcript 2) (ILT-2) (Monocyte/macrophage immunoglobulin-like receptor 7) (MIR-7) (CD antigen CD85j)
	7111	AQPSPVVTSGGR	LILRB2	Homo sapiens	A0A140JSW6	Leukocyte immunoglobulin-like receptor subfamily B member 2 (Fragment)
	7112	DAPLRLRSIHEY	LILRB2	Homo sapiens	H7C0C3	Leukocyte immunoglobulin-like receptor subfamily B member 2 (Fragment)
	7113	DLRQLPGRQPQA	LILRB2	Homo sapiens	A0A140JSW6	Leukocyte immunoglobulin-like receptor subfamily B member 2 (Fragment)
	7114	GAYPKPTLSAQP	LILRB2	Homo sapiens	A0A140JSW6	Leukocyte immunoglobulin-like receptor subfamily B member 2 (Fragment)
	7115	KKPSLSVQPGPV	LILRB2	Homo sapiens	A2IXV5	MIR-10
	7116	LNSPYVWSSPSD	LILRB2	Homo sapiens	A0A140JSW6	Leukocyte immunoglobulin-like receptor subfamily B member 2 (Fragment)
	7117	NSDPYLLSHPSE	LILRB2	Homo sapiens	H7C0C3	Leukocyte immunoglobulin-like receptor subfamily B member 2 (Fragment)
	7118	PDSVITQGSPVT	LILRB2	Homo sapiens	A2IXV5	MIR-10
	7119	PLDILITGQIRG	LILRB2	Homo sapiens	A0A140JSW6	Leukocyte immunoglobulin-like receptor subfamily B member 2 (Fragment)
	7120	PPTGPISTPAGP	LILRB2	Homo sapiens	H7C0C3	Leukocyte immunoglobulin-like receptor subfamily B member 2 (Fragment)
	7121	QIRGTPFISVQP	LILRB2	Homo sapiens	A0A140JSW6	Leukocyte immunoglobulin-like receptor subfamily B member 2 (Fragment)
	7122	RARWSELSDPLV	LILRB2	Homo sapiens	A0A140JSW6	Leukocyte immunoglobulin-like receptor subfamily B member 2 (Fragment)
	7123	SGPSMGSSPPPT	LILRB2	Homo sapiens	H7C0C3	Leukocyte immunoglobulin-like receptor subfamily B member 2 (Fragment)
	7124	SLEAQEYRLYRE	LILRB2	Homo sapiens	A0A140JSW6	Leukocyte immunoglobulin-like receptor subfamily B member 2 (Fragment)
	7125	TFLLTKAGAADA	LILRB2	Homo sapiens	H7C0C3	Leukocyte immunoglobulin-like receptor subfamily B member 2 (Fragment)
	7126	VKNGQFHIPSIT	LILRB2	Homo sapiens	A0A140JSW6	Leukocyte immunoglobulin-like receptor subfamily B member 2 (Fragment)
	7127	VSDVGYDRFVLY	LILRB2	Homo sapiens	A0A0G2JMR2	Leukocyte immunoglobulin-like receptor subfamily A member 2 (Fragment)
	7128	WITRIRPELVKN	LILRB2	Homo sapiens	A0A140JSW6	Leukocyte immunoglobulin-like receptor subfamily B member 2 (Fragment)
	7129	YREKKSASWITR	LILRB2	Homo sapiens	A0A140JSW6	Leukocyte immunoglobulin-like receptor subfamily B member 2 (Fragment)
	7130	DPLEILPSGVSR	LILRB3	Homo sapiens	U5QBG7	LILRA6 (Fragment)
	7131	EMVMTGAYSKPT	LILRB3	Homo sapiens	A0A0G2JLU2	Leukocyte immunoglobulin-like receptor subfamily B member 3
	7132	ERDFLQRPGQQP	LILRB3	Homo sapiens	U5QBG7	LILRA6 (Fragment)
	7133	EYRLHKEGSPEP	LILRB3	Homo sapiens	A0A0G2JLU2	Leukocyte immunoglobulin-like receptor subfamily B member 3
	7134	GHSGGSSLPPTG	LILRB3	Homo sapiens	U5QET3	LILRA6 (Fragment)
	7135	GPVSPSNGGQYR	LILRB3	Homo sapiens	U5QB73	LILRB3 (Fragment)
	7136	GPVTPSHRWRFT	LILRB3	Homo sapiens	U5QB73	LILRB3 (Fragment)
	7137	GVSRKPSLLTLQ	LILRB3	Homo sapiens	U5QBG7	LILRA6 (Fragment)
	7138	HYYSSAGWSEPS	LILRB3	Homo sapiens	C9JWL8	Leukocyte immunoglobulin-like receptor subfamily B member 3 (Fragment)
	7139	IYDTVSLSAQPG	LILRB3	Homo sapiens	U5QBG7	LILRA6 (Fragment)
	7140	KEGEHQLPRTLD	LILRB3	Homo sapiens	A0A0G2JPN1	Leukocyte immunoglobulin-like receptor subfamily A member 6
	7141	LEPKNKARFSIP	LILRB3	Homo sapiens	A0A0A0MQW7	Leukocyte immunoglobulin-like receptor subfamily B member 4 (Fragment)
	7142	LTLQGPVLAPGQ	LILRB3	Homo sapiens	U5QBG7	LILRA6 (Fragment)
	7143	NTPWVWSHPSDP	LILRB3	Homo sapiens	U5QB82	LILRB3 (Fragment)
	7144	PEPLDRNNPLEP	LILRB3	Homo sapiens	A0A0G2JPN1	Leukocyte immunoglobulin-like receptor subfamily A member 6
	7145	PFPKPTLWAEPG	LILRB3	Homo sapiens	C9JWL8	Leukocyte immunoglobulin-like receptor subfamily B member 3 (Fragment)
	7146	PGSVISWGSPVT	LILRB3	Homo sapiens	C9JWL8	Leukocyte immunoglobulin-like receptor subfamily B member 3 (Fragment)
	7147	PSMTEHHAGRYR	LILRB3	Homo sapiens	A0A0G2JLU2	Leukocyte immunoglobulin-like receptor subfamily B member 3
	7148	PSPVVASGGNMT	LILRB3	Homo sapiens	C9JWL8	Leukocyte immunoglobulin-like receptor subfamily B member 3 (Fragment)
	7149	QKGYHHFVLMKE	LILRB3	Homo sapiens	C9JWL8	Leukocyte immunoglobulin-like receptor subfamily B member 3 (Fragment)
	7150	QSWWQFDTFLLT	LILRB3	Homo sapiens	U5QB73	LILRB3 (Fragment)
	7151	RLRSMYGAHKYQ	LILRB3	Homo sapiens	A0A075B7A5	Leukocyte immunoglobulin-like receptor subfamily A member 4 (Fragment)
	7152	RTLDSQQLHSRG	LILRB3	Homo sapiens	A0A0G2JLU2	Leukocyte immunoglobulin-like receptor subfamily B member 3
	7153	SRGFQALFPVGP	LILRB3	Homo sapiens	A0A0G2JLU2	Leukocyte immunoglobulin-like receptor subfamily B member 3
	7154	SSNPHLLSHPSE	LILRB3	Homo sapiens	U5QBG7	LILRA6 (Fragment)
	7155	TGPPSTPGLGRY	LILRB3	Homo sapiens	A0A0G2JPK5	Leukocyte immunoglobulin-like receptor subfamily B member 3
	7156	MNTPQVWSHP	LILRB3	Homo sapiens	U5QB73	LILRB3 (Fragment)
	7157	PHLLSFPSEP	LILRB3	Homo sapiens	U5QB73	LILRB3 (Fragment)
	7158	QALFPVGPVN	LILRB3	Homo sapiens	A0A0G2JNW3	Leukocyte immunoglobulin-like receptor subfamily B member 3
	7159	TLDSQQLHSG	LILRB3	Homo sapiens	A0A0G2JPN1	Leukocyte immunoglobulin-like receptor subfamily A member 6
	7160	AEPGSVISWGNS	LILRB4	Homo sapiens	A0A0A0MQW7	Leukocyte immunoglobulin-like receptor subfamily B member 4 (Fragment)
	7161	AQQHQAEFPMSP	LILRB4	Homo sapiens	A0A0G2JNA7	Leukocyte immunoglobulin-like receptor subfamily B member 4 (Fragment)
	7162	DQPLMPTGSVPH	LILRB4	Homo sapiens	A0A0G2JNA7	Leukocyte immunoglobulin-like receptor subfamily B member 4 (Fragment)
	7163	GFSHYLLSHPSD	LILRB4	Homo sapiens	A0A0G2JNA7	Leukocyte immunoglobulin-like receptor subfamily B member 4 (Fragment)
	7164	GSLEDPRPSPTR	LILRB4	Homo sapiens	A0A0G2JNA7	Leukocyte immunoglobulin-like receptor subfamily B member 4 (Fragment)
	7165	IKERAAHPLLHL	LILRB4	Homo sapiens	A0A0G2JPI0	Leukocyte immunoglobulin-like receptor subfamily B member 4 (Fragment)
	7166	LLHLRSEHGAQQ	LILRB4	Homo sapiens	A0A0G2JNA7	Leukocyte immunoglobulin-like receptor subfamily B member 4 (Fragment)
	7167	LPSPLVTSGKSV	LILRB4	Homo sapiens	A0A0G2JPI0	Leukocyte immunoglobulin-like receptor subfamily B member 4 (Fragment)
	7168	MSPVTSVHGGTY	LILRB4	Homo sapiens	A0A0G2JNA7	Leukocyte immunoglobulin-like receptor subfamily B member 4 (Fragment)
	7169	PAPWDRQNPLEP	LILRB4	Homo sapiens	A0A0A0MQW7	Leukocyte immunoglobulin-like receptor subfamily B member 4 (Fragment)
	7170	REYRLDKEESPA	LILRB4	Homo sapiens	A0A0A0MQW7	Leukocyte immunoglobulin-like receptor subfamily B member 4 (Fragment)
	7171	RSPVGWSQPSDP	LILRB4	Homo sapiens	A0A0G2JPI0	Leukocyte immunoglobulin-like receptor subfamily B member 4 (Fragment)
	7172	SPMDTFLLIKER	LILRB4	Homo sapiens	A0A0G2JPI0	Leukocyte immunoglobulin-like receptor subfamily B member 4 (Fragment)
	7173	SPTRSVSTAAGP	LILRB4	Homo sapiens	A0A0G2JNA7	Leukocyte immunoglobulin-like receptor subfamily B member 4 (Fragment)
	7174	AGPDTIRERS	Lingo2	Homo sapiens	Q7L985	Leucine-rich repeat and immunoglobulin-like domain-containing nogo receptor-interacting protein 2 (Leucine-rich repeat neuronal protein 3) (Leucine-rich repeat neuronal protein 6C)
	7175	KNRLKSVNPE	Lingo2	Homo sapiens	Q7L985	Leucine-rich repeat and immunoglobulin-like domain-containing nogo receptor-interacting protein 2 (Leucine-rich repeat neuronal protein 3) (Leucine-rich repeat neuronal protein 6C)
	7176	RERSFKDFHS	Lingo2	Homo sapiens	Q7L985	Leucine-rich repeat and immunoglobulin-like domain-containing nogo receptor-interacting protein 2 (Leucine-rich repeat neuronal protein 3) (Leucine-rich repeat neuronal protein 6C)
	7177	RQPTLQFGGQ	Lingo2	Homo sapiens	Q7L985	Leucine-rich repeat and immunoglobulin-like domain-containing nogo receptor-interacting protein 2 (Leucine-rich repeat neuronal protein 3) (Leucine-rich repeat neuronal protein 6C)
	7178	SADGDPQPVI	Lingo2	Homo sapiens	Q7L985	Leucine-rich repeat and immunoglobulin-like domain-containing nogo receptor-interacting protein 2 (Leucine-rich repeat neuronal protein 3) (Leucine-rich repeat neuronal protein 6C)
	7179	SNDTISNGTN	Lingo2	Homo sapiens	Q7L985	Leucine-rich repeat and immunoglobulin-like domain-containing nogo receptor-interacting protein 2 (Leucine-rich repeat neuronal protein 3) (Leucine-rich repeat neuronal protein 6C)
	7180	TAVPTEALSH	Lingo2	Homo sapiens	Q7L985	Leucine-rich repeat and immunoglobulin-like domain-containing nogo receptor-interacting protein 2 (Leucine-rich repeat neuronal protein 3) (Leucine-rich repeat neuronal protein 6C)
	7181	GQELRFYKEKKE	LIX1	Homo sapiens	Q8N485	Protein limb expression 1 homolog
	7182	QQKAAFPSEGVV	LIX1	Homo sapiens	Q8N485	Protein limb expression 1 homolog
	7183	RQLEEARKAGQE	LIX1	Homo sapiens	Q8N485	Protein limb expression 1 homolog
	7184	SDPDTSSPSDDQ	LIX1	Homo sapiens	Q8N485	Protein limb expression 1 homolog
	7185	SGTLDDADDPST	LIX1	Homo sapiens	Q8N485	Protein limb expression 1 homolog
	7186	DAEVTPVQRR	Llgl1	Homo sapiens	I0BWE2	Lethal giant larvae 1
	7187	GDEKSDHMID	Llgl1	Homo sapiens	I0BWE2	Lethal giant larvae 1
	7188	HDPVSSTIPY	Llgl1	Homo sapiens	I0BWE2	Lethal giant larvae 1
	7189	HPNDSLAMEG	Llgl1	Homo sapiens	I0BWE2	Lethal giant larvae 1
	7190	PNSSADITLD	Llgl1	Homo sapiens	I0BWE2	Lethal giant larvae 1
	7191	PQANGTHKSQ	Llgl1	Homo sapiens	I0BWE2	Lethal giant larvae 1
	7192	PTSKVQEANA	Llgl1	Homo sapiens	I0BWE2	Lethal giant larvae 1
	7193	SGSGAQSPQN	LMNA	Homo sapiens	P02545-6	Prelamin-A/C [Cleaved into: Lamin-A/C (70 kDa lamin) (Renal carcinoma antigen NY-REN-32)]
	7194	RSYRSVGGSG	LMNA	Homo sapiens	A0A0C4DGC5	Prelamin-A/C (Fragment)
	7195	EGEPEGPWMD	LOC646960	Homo sapiens	P0CW18	Serine protease 56 (EC 3.4.21.-)
	7196	RALGPGLRPS	LOC646960	Homo sapiens	P0CW18	Serine protease 56 (EC 3.4.21.-)
	7197	RESPLHPARE	LOC646960	Homo sapiens	P0CW18	Serine protease 56 (EC 3.4.21.-)
	7198	RKGHHPLNPQ	LOC646960	Homo sapiens	P0CW18	Serine protease 56 (EC 3.4.21.-)
	7199	WTPVSPGGSA	LOC646960	Homo sapiens	P0CW18	Serine protease 56 (EC 3.4.21.-)
	7200	DFRFSEVHGA	LPAR6	Homo sapiens	A0A024RDT2	HCG30749, isoform CRA_a
	7201	ENFPEATWKT	LPAR6	Homo sapiens	P43657	Lysophosphatidic acid receptor 6 (LPA receptor 6) (LPA-6) (Oleoyl-L-alpha-lysophosphatidic acid receptor) (P2Y purinoceptor 5) (P2Y5) (Purinergic receptor 5) (RB intron encoded G-protein coupled receptor)
	7202	KSKTLRTKRN	LPAR6	Homo sapiens	P43657	Lysophosphatidic acid receptor 6 (LPA receptor 6) (LPA-6) (Oleoyl-L-alpha-lysophosphatidic acid receptor) (P2Y purinoceptor 5) (P2Y5) (Purinergic receptor 5) (RB intron encoded G-protein coupled receptor)
	7203	LTKPVTLSRS	LPAR6	Homo sapiens	A0A024RDT2	HCG30749, isoform CRA_a
	7204	TLKSKIFDNE	LPAR6	Homo sapiens	A0A024RDT2	HCG30749, isoform CRA_a
	7205	VHGAENFIQH	LPAR6	Homo sapiens	A0A024RDT2	HCG30749, isoform CRA_a
	7206	AMVPRKEKLKKM	LPCAT3 protein	Homo sapiens	Q6P1A2	Lysophospholipid acyltransferase 5 (LPLAT 5) (EC 2.3.1.-) (1-acylglycerophosphocholine O-acyltransferase) (EC 2.3.1.23) (1-acylglycerophosphoserine O-acyltransferase) (EC 2.3.1.n6) (Lysophosphatidylcholine acyltransferase) (LPCAT) (Lyso-PC acyltransferase) (Lysophosphatidylcholine acyltransferase 3) (Lyso-PC acyltransferase 3) (Lysophosphatidylserine acyltransferase) (LPSAT) (Lyso-PS acyltransferase) (Membrane-bound O-acyltransferase domain-containing protein 5) (O-acyltransferase domain-containing protein 5)
	7207	DYLLTEDYDNHP	LPCAT3 protein	Homo sapiens	F5H0M4	Lysophospholipid acyltransferase 5
	7208	AHQGAVQDQPYQ	LRBA_HUMAN	Homo sapiens	P50851	Lipopolysaccharide-responsive and beige-like anchor protein (Beige-like protein) (CDC4-like protein)
	7209	EKQTDTETQDSK	LRBA_HUMAN	Homo sapiens	E9PEM5	Lipopolysaccharide-responsive and beige-like anchor protein
	7210	HKQHPDPDSSVK	LRBA_HUMAN	Homo sapiens	P50851	Lipopolysaccharide-responsive and beige-like anchor protein (Beige-like protein) (CDC4-like protein)
	7211	KASPNVEAPQPH	LRBA_HUMAN	Homo sapiens	P50851	Lipopolysaccharide-responsive and beige-like anchor protein (Beige-like protein) (CDC4-like protein)
	7212	MASEDNRVPSPP	LRBA_HUMAN	Homo sapiens	Q6P1X2	LRBA protein
	7213	QQHSQLKTRGDK	LRBA_HUMAN	Homo sapiens	H0Y9N9	Lipopolysaccharide-responsive and beige-like anchor protein (Fragment)
	7214	EQHKDKVDRL	LRP16	Homo sapiens	Q9BQ69	O-acetyl-ADP-ribose deacetylase MACROD1 (EC 3.2.2.-) (EC 3.5.1.-) (MACRO domain-containing protein 1) (Protein LRP16) ([Protein ADP-ribosylglutamate] hydrolase)
	7215	PTWKEMAKGV	LRP16	Homo sapiens	Q9BQ69	O-acetyl-ADP-ribose deacetylase MACROD1 (EC 3.2.2.-) (EC 3.5.1.-) (MACRO domain-containing protein 1) (Protein LRP16) ([Protein ADP-ribosylglutamate] hydrolase)
	7216	FNPGEALPHI	LRP1B_HUMAN	Homo sapiens	Q53S26	Uncharacterized protein LRP1B (Fragment)
	7217	KKIEIGIRET	LRP1B_HUMAN	Homo sapiens	Q8WY26	Candidate tumor suppressor protein (Fragment)
	7218	RIHGREKRQA	LRP1B_HUMAN	Homo sapiens	H0Y7T7	Low-density lipoprotein receptor-related protein 1B (Fragment)
	7219	SESGGVSAIE	LRP1B_HUMAN	Homo sapiens	E7ERG8	Low-density lipoprotein receptor-related protein 1B (Fragment)
	7220	TKAGGLTDEW	LRP1B_HUMAN	Homo sapiens	Q53S73	Uncharacterized protein LRP1B (Fragment)
	7221	TVGADRDQQL	LRP1B_HUMAN	Homo sapiens	E7ERG8	Low-density lipoprotein receptor-related protein 1B (Fragment)
	7222	DNPVYRKTTEEE	LRP8	Homo sapiens	H0YCA4	Low-density lipoprotein receptor-related protein 8 (Fragment)
	7223	GETREPEDPAPA	LRP8	Homo sapiens	Q14114	Low-density lipoprotein receptor-related protein 8 (LRP-8) (Apolipoprotein E receptor 2)
	7224	KRKNTKSMNFDN	LRP8	Homo sapiens	H0YCA4	Low-density lipoprotein receptor-related protein 8 (Fragment)
	7225	QLPKNPLSELPV	LRP8	Homo sapiens	Q14114	Low-density lipoprotein receptor-related protein 8 (LRP-8) (Apolipoprotein E receptor 2)
	7226	RVALSLEDDGLP	LRP8	Homo sapiens	H0YCA4	Low-density lipoprotein receptor-related protein 8 (Fragment)
	7227	HTLRTQEETLLK	LSMEM2	Homo sapiens	Q8N112	Leucine-rich single-pass membrane protein 2
	7228	QEETLLKLRLAS	LSMEM2	Homo sapiens	Q8N112	Leucine-rich single-pass membrane protein 2
	7229	QLRRLNSSEAQA	LSMEM2	Homo sapiens	Q8N112	Leucine-rich single-pass membrane protein 2
	7230	RILAHTLRTQEE	LSMEM2	Homo sapiens	Q8N112	Leucine-rich single-pass membrane protein 2
	7231	VLQSESLRILAH	LSMEM2	Homo sapiens	Q8N112	Leucine-rich single-pass membrane protein 2
	7232	HSADRTPILE	LTBP-2	Homo sapiens	O08999	Latent-transforming growth factor beta-binding protein 2 (LTBP-2)
	7233	KVYSLFREQD	LTBP-2	Homo sapiens	O08999	Latent-transforming growth factor beta-binding protein 2 (LTBP-2)
	7234	VSDKAISMLQ	LTBP-2	Homo sapiens	O08999	Latent-transforming growth factor beta-binding protein 2 (LTBP-2)
	7235	APGFVSAEGG	LTBP-2	Homo sapiens	O08999	Latent-transforming growth factor beta-binding protein 2 (LTBP-2)
	7236	ERSPNLRRSS	LTBP-2	Homo sapiens	O08999	Latent-transforming growth factor beta-binding protein 2 (LTBP-2)
	7237	HPTATASSQL	LTBP-2	Homo sapiens	O08999	Latent-transforming growth factor beta-binding protein 2 (LTBP-2)
	7238	LAPRRWAERS	LTBP-2	Homo sapiens	O08999	Latent-transforming growth factor beta-binding protein 2 (LTBP-2)
	7239	NSTSSTEDLP	LTBP-2	Homo sapiens	O08999	Latent-transforming growth factor beta-binding protein 2 (LTBP-2)
	7240	PRPASPVIEN	LTBP-2	Homo sapiens	O08999	Latent-transforming growth factor beta-binding protein 2 (LTBP-2)
	7241	HSISENFSKQ	Lutropin-choriogonadotropic hormone receptor	Homo sapiens	P22888	Lutropin-choriogonadotropic hormone receptor (LH/CG-R) (Luteinizing hormone receptor) (LHR) (LSH-R)
	7242	PDVTKVFSSE	Lutropin-choriogonadotropic hormone receptor	Homo sapiens	P22888	Lutropin-choriogonadotropic hormone receptor (LH/CG-R) (Luteinizing hormone receptor) (LHR) (LSH-R)
	7243	PTKEQNFSHS	Lutropin-choriogonadotropic hormone receptor	Homo sapiens	P22888	Lutropin-choriogonadotropic hormone receptor (LH/CG-R) (Luteinizing hormone receptor) (LHR) (LSH-R)
	7244	SSTKLQALPS	Lutropin-choriogonadotropic hormone receptor	Homo sapiens	P22888	Lutropin-choriogonadotropic hormone receptor (LH/CG-R) (Luteinizing hormone receptor) (LHR) (LSH-R)
	7245	SYSLKKLPSR	Lutropin-choriogonadotropic hormone receptor	Homo sapiens	P22888	Lutropin-choriogonadotropic hormone receptor (LH/CG-R) (Luteinizing hormone receptor) (LHR) (LSH-R)
	7246	RKVDRGGEGD	Lysine (K)-specific demethylase 5C (KDM5C)	Homo sapiens	P41229	Lysine-specific demethylase 5C (EC 1.14.11.-) (Histone demethylase JARID1C) (Jumonji/ARID domain-containing protein 1C) (Protein SmcX) (Protein Xe169)
	7247	EHNDAMTEKSHQ	lysosomal-trafficking regulator	Homo sapiens	B7ZMN7	LYST protein
	7248	GAEPRSEDDSPG	lysosomal-trafficking regulator	Homo sapiens	Q99698	Lysosomal-trafficking regulator (Beige homolog)
	7249	KKEGDTSVNENQ	lysosomal-trafficking regulator	Homo sapiens	B7ZMN7	LYST protein
	7250	PKQDHPKAKLDR	lysosomal-trafficking regulator	Homo sapiens	B7ZMN7	LYST protein
	7251	PRKTSLSSDSNK	lysosomal-trafficking regulator	Homo sapiens	Q99698	Lysosomal-trafficking regulator (Beige homolog)
	7252	QDSQSSRSAV	macrophage-expressed gene 1 protein precursor	Homo sapiens	Q2M385	Macrophage-expressed gene 1 protein (Macrophage gene 1 protein) (Mpg-1)
	7253	QKNPLTGDFS	macrophage-expressed gene 1 protein precursor	Homo sapiens	Q2M385	Macrophage-expressed gene 1 protein (Macrophage gene 1 protein) (Mpg-1)
	7254	RSWIKDSQTH	macrophage-expressed gene 1 protein precursor	Homo sapiens	Q2M385	Macrophage-expressed gene 1 protein (Macrophage gene 1 protein) (Mpg-1)
	7255	SNRTNSRVQS	macrophage-expressed gene 1 protein precursor	Homo sapiens	Q2M385	Macrophage-expressed gene 1 protein (Macrophage gene 1 protein) (Mpg-1)
	7256	TIPQKQSNLE	macrophage-expressed gene 1 protein precursor	Homo sapiens	Q2M385	Macrophage-expressed gene 1 protein (Macrophage gene 1 protein) (Mpg-1)
	7257	TTYQEQGQSP	macrophage-expressed gene 1 protein precursor	Homo sapiens	Q2M385	Macrophage-expressed gene 1 protein (Macrophage gene 1 protein) (Mpg-1)
	7258	RENSSMRLEL	MafK	Homo sapiens	A0A024R804	V-maf musculoaponeurotic fibrosarcoma oncogene homolog K (Avian), isoform CRA_a
	7259	RGLTKEEVTR	MafK	Homo sapiens	A0A024R804	V-maf musculoaponeurotic fibrosarcoma oncogene homolog K (Avian), isoform CRA_a
	7260	VKSTELSSTS	MafK	Homo sapiens	A0A024R804	V-maf musculoaponeurotic fibrosarcoma oncogene homolog K (Avian), isoform CRA_a
	7261	ALVETSYVKV	MAGEA3	Homo sapiens	P43357	Melanoma-associated antigen 3 (Antigen MZ2-D) (Cancer/testis antigen 1.3) (CT1.3) (MAGE-3 antigen)
	7262	AREGDCAPEEKI	MAGEA3	Homo sapiens	Q53EX0	Melanoma antigen, family A, 3 variant (Fragment)
	7263	EFQAALSRKVAE	MAGEA3	Homo sapiens	E7EMU0	Melanoma-associated antigen 3 (Fragment)
	7264	GDNQIMPKAGLL	MAGEA3	Homo sapiens	P43357	Melanoma-associated antigen 3 (Antigen MZ2-D) (Cancer/testis antigen 1.3) (CT1.3) (MAGE-3 antigen)
	7265	GPSTFPDLESEF	MAGEA3	Homo sapiens	E7EMU0	Melanoma-associated antigen 3 (Fragment)
	7266	IELMEVDPIGHL	MAGEA3	Homo sapiens	P43357	Melanoma-associated antigen 3 (Antigen MZ2-D) (Cancer/testis antigen 1.3) (CT1.3) (MAGE-3 antigen)
	7267	KKLLTQHFVQEN	MAGEA3	Homo sapiens	Q53EX0	Melanoma antigen, family A, 3 variant (Fragment)
	7268	KYRAREPVTKAE	MAGEA3	Homo sapiens	E7ER35	Melanoma-associated antigen 2 (Fragment)
	7269	LGDPKKLLTQHF	MAGEA3	Homo sapiens	Q53EX0	Melanoma antigen, family A, 3 variant (Fragment)
	7270	LHHMVKISGGPH	MAGEA3	Homo sapiens	Q53EX0	Melanoma antigen, family A, 3 variant (Fragment)
	7271	SSLQLVFGIE	MAGEA3	Homo sapiens	E7EMU0	Melanoma-associated antigen 3 (Fragment)
	7272	YEFLWGPRALVE	MAGEA3	Homo sapiens	P43357	Melanoma-associated antigen 3 (Antigen MZ2-D) (Cancer/testis antigen 1.3) (CT1.3) (MAGE-3 antigen)
	7273	DGVTLPASVT	MAMDC4	Homo sapiens	Q6UXC1	Apical endosomal glycoprotein (MAM domain-containing protein 4)
	7274	GVTLPASVTS	MAMDC4	Homo sapiens	Q6UXC1	Apical endosomal glycoprotein (MAM domain-containing protein 4)
	7275	NADGVTLPAS	MAMDC4	Homo sapiens	Q6UXC1	Apical endosomal glycoprotein (MAM domain-containing protein 4)
	7276	NTEATAPGFD	MAMDC4	Homo sapiens	Q6UXC1	Apical endosomal glycoprotein (MAM domain-containing protein 4)
	7277	SNTEATAPGF	MAMDC4	Homo sapiens	Q6UXC1	Apical endosomal glycoprotein (MAM domain-containing protein 4)
	7278	TEATAPGFDN	MAMDC4	Homo sapiens	Q6UXC1	Apical endosomal glycoprotein (MAM domain-containing protein 4)
	7279	VTLPASVTSD	MAMDC4	Homo sapiens	Q6UXC1	Apical endosomal glycoprotein (MAM domain-containing protein 4)
	7280	AAPPGQKGQANA	MAPT	Homo sapiens	P10636	Microtubule-associated protein tau (Neurofibrillary tangle protein) (Paired helical filament-tau) (PHF-tau)
	7281	MVSKSKDGTGSD	MAPT	Homo sapiens	P10636	Microtubule-associated protein tau (Neurofibrillary tangle protein) (Paired helical filament-tau) (PHF-tau)
	7282	PPKSGDRSGYSS	MAPT	Homo sapiens	P10636	Microtubule-associated protein tau (Neurofibrillary tangle protein) (Paired helical filament-tau) (PHF-tau)
	7283	RIPAKTPPAPKT	MAPT	Homo sapiens	P10636	Microtubule-associated protein tau (Neurofibrillary tangle protein) (Paired helical filament-tau) (PHF-tau)
	7284	EGTPAESREK	Mark Duxbury	Homo sapiens	B4E0H9	cDNA FLJ51429, highly similar to SID1 transmembrane family member 1
	7285	FIQEKENQTW	Mark Duxbury	Homo sapiens	H9FLD0	SID1 transmembrane family member 1 (Fragment)
	7286	KSPRQPPAPR	Mark Duxbury	Homo sapiens	I7G4U6	Macaca fascicularis brain cDNA clone: QbsB-10831, similar to human hypothetical protein FLJ20174 (FLJ20174), mRNA, RefSeq: NM_017699.1
	7287	NVTGNQDICY	Mark Duxbury	Homo sapiens	U6DGW6	SID1 transmembrane family member 2 (Fragment)
	7288	PSEATNETGP	Mark Duxbury	Homo sapiens	H9FLD0	SID1 transmembrane family member 1 (Fragment)
	7289	DNAELGPEDP	mAS25	Homo sapiens	#NA
	7290	EGPAKPNRED	mAS25	Homo sapiens	Q8ND88	Uncharacterized protein DKFZp434P091 (Fragment)
	7291	GFKLGRKMIQ	mAS25	Homo sapiens	#NA
	7292	NPENPEEKFQ	mAS25	Homo sapiens	#NA
	7293	PEVEAPEAPA	mAS25	Homo sapiens	A0A075B715	Meiotic recombination protein REC8 homolog (Fragment)
	7294	PKPLKGERPG	mAS25	Homo sapiens	#NA
	7295	PPLNRQQGKP	mAS25	Homo sapiens	#NA
	7296	RDSPKDKSEK	mAS25	Homo sapiens	Q587J7	Putative ATP-dependent RNA helicase TDRD12 (EC 3.6.4.13) (ES cell-associated transcript 8 protein) (Tudor domain-containing protein 12)
	7297	RGVLYPEGLE	mAS25	Homo sapiens	R4GMZ2	Testis-specific serine/threonine-protein kinase 6 (Fragment)
	7298	GGGGDREIMR	mAS29	Homo sapiens	#NA
	7299	GGGGLLEIPR	mAS29	Homo sapiens	#NA
	7300	KDQEPQPLGE	mAS29	Homo sapiens	#NA
	7301	KELKNLRDRR	mAS29	Homo sapiens	#NA
	7302	KKEEHREDKV	mAS29	Homo sapiens	A0A024R9G7	ATPase family, AAA domain containing 2, isoform CRA_c
	7303	MDDADPEERN	mAS29	Homo sapiens	A1L190	Synaptonemal complex central element protein 3 (Testis highly expressed gene 2 protein) (THEG-2)
	7304	QPIGAPAAGN	mAS29	Homo sapiens	Q6PIX0	GPATC2 protein (Fragment)
	7305	RPGERPDGAG	mAS29	Homo sapiens	#NA
	7306	CGGGGDREIMR	mAS34	Homo sapiens	#NA
	7307	CGGGGIEEPSR	mAS35	Homo sapiens	#NA
	7308	CGGGGLLEIPR	mAS36	Homo sapiens	#NA
	7309	CGGGGEIEVPR	mAS37	Homo sapiens	#NA
	7310	EPPRPGGERE	mAS45	Homo sapiens	Q95JZ8	Uncharacterized protein
	7311	FQNEDEKNKE	mAS45	Homo sapiens	#NA
	7312	GENSKSKSSK	mAS45	Homo sapiens	H0Y6N4	Testis-expressed protein 33 (Fragment)
	7313	GGGGEIEVPR	mAS45	Homo sapiens	#NA
	7314	GPPRKQPKQQ	mAS45	Homo sapiens	Q8TC90	Coiled-coil domain-containing glutamate-rich protein 1
	7315	GRHEAPRGQA	mAS45	Homo sapiens	A0A140VK96	Testis secretory sperm-binding protein Li 223n
	7316	PPYNAQQDYH	mAS45	Homo sapiens	#NA
	7317	PSAAPSPSPA	mAS45	Homo sapiens	#NA
	7318	RPGMLVPKQN	mAS45	Homo sapiens	X6RGB1	Protein maelstrom homolog (Fragment)
	7319	EERQKRGWDSVQ	mast cell-expressed membrane protein 1	Homo sapiens	M0QYG6	Uncharacterized protein (Fragment)
	7320	EVLQKMPQSSPQ	mast cell-expressed membrane protein 1	Homo sapiens	M0R0S5	Mast cell-expressed membrane protein 1
	7321	KELLGFKRELWN	mast cell-expressed membrane protein 1	Homo sapiens	M0R0S5	Mast cell-expressed membrane protein 1
	7322	LAGIKNIDTKVQ	mast cell-expressed membrane protein 1	Homo sapiens	M0QYG6	Uncharacterized protein (Fragment)
	7323	FAEDKTYKYI	MAVS	Homo sapiens	Q7Z434	Mitochondrial antiviral-signaling protein (MAVS) (CARD adapter inducing interferon beta) (Cardif) (Interferon beta promoter stimulator protein 1) (IPS-1) (Putative NF-kappa-B-activating protein 031N) (Virus-induced-signaling adapter) (VISA)
	7324	PTDGSSRNEE	MAVS	Homo sapiens	Q7Z434	Mitochondrial antiviral-signaling protein (MAVS) (CARD adapter inducing interferon beta) (Cardif) (Interferon beta promoter stimulator protein 1) (IPS-1) (Putative NF-kappa-B-activating protein 031N) (Virus-induced-signaling adapter) (VISA)
	7325	TPSRGPVSPS	MAVS	Homo sapiens	Q7Z434	Mitochondrial antiviral-signaling protein (MAVS) (CARD adapter inducing interferon beta) (Cardif) (Interferon beta promoter stimulator protein 1) (IPS-1) (Putative NF-kappa-B-activating protein 031N) (Virus-induced-signaling adapter) (VISA)
	7326	DDELGKKQFK	MCM7	Homo sapiens	A0A0S2Z441	DNA replication licensing factor MCM7 (EC 3.6.4.12)
	7327	DEFDKMAEAD	MCM7	Homo sapiens	P33993	DNA replication licensing factor MCM7 (EC 3.6.4.12) (CDC47 homolog) (P1.1-MCM3)
	7328	EHSDQVPVGN	MCM7	Homo sapiens	C9J8M6	DNA replication licensing factor MCM7 (EC 3.6.4.12) (Fragment)
	7329	ELNVWQVNAS	MCM7	Homo sapiens	P33993	DNA replication licensing factor MCM7 (EC 3.6.4.12) (CDC47 homolog) (P1.1-MCM3)
	7330	KMNKSEDDES	MCM7	Homo sapiens	P33993	DNA replication licensing factor MCM7 (EC 3.6.4.12) (CDC47 homolog) (P1.1-MCM3)
	7331	PSSNKPRVIR	MCM7	Homo sapiens	C9J8M6	DNA replication licensing factor MCM7 (EC 3.6.4.12) (Fragment)
	7332	QPPSQFEPLD	MCM7	Homo sapiens	Q9H4N9	DNA replication licensing factor MCM7 (EC 3.6.4.12)
	7333	QRCVSRGFTP	MCM7	Homo sapiens	P33993	DNA replication licensing factor MCM7 (EC 3.6.4.12) (CDC47 homolog) (P1.1-MCM3)
	7334	RSRDPGMVRS	MCM7	Homo sapiens	A0A0S2Z441	DNA replication licensing factor MCM7 (EC 3.6.4.12)
	7335	SMDHLDKQTQ	MCP-1	Homo sapiens	P13500	C-C motif chemokine 2 (HC11) (Monocyte chemoattractant protein 1) (Monocyte chemotactic and activating factor) (MCAF) (Monocyte chemotactic protein 1) (MCP-1) (Monocyte secretory protein JE) (Small-inducible cytokine A2)
	7336	AGPRGGLNTS	MEF2B	Homo sapiens	Q02080	Myocyte-specific enhancer factor 2B (RSRFR2) (Serum response factor-like protein 2)
	7337	DGPELEPDEGPE	MEF2B	Homo sapiens	Q02080	Myocyte-specific enhancer factor 2B (RSRFR2) (Serum response factor-like protein 2)
	7338	EALPAQSRPS	MEF2B	Homo sapiens	Q02080	Myocyte-specific enhancer factor 2B (RSRFR2) (Serum response factor-like protein 2)
	7339	GASPPTPPVS	MEF2B	Homo sapiens	Q02080	Myocyte-specific enhancer factor 2B (RSRFR2) (Serum response factor-like protein 2)
	7340	GEGGDPALPRPR	MEF2B	Homo sapiens	Q02080	Myocyte-specific enhancer factor 2B (RSRFR2) (Serum response factor-like protein 2)
	7341	GEKFRRLAGEGG	MEF2B	Homo sapiens	Q02080	Myocyte-specific enhancer factor 2B (RSRFR2) (Serum response factor-like protein 2)
	7342	LDGPELEPDE	MEF2B	Homo sapiens	Q02080	Myocyte-specific enhancer factor 2B (RSRFR2) (Serum response factor-like protein 2)
	7343	PAQSRPSPFRPA	MEF2B	Homo sapiens	Q02080	Myocyte-specific enhancer factor 2B (RSRFR2) (Serum response factor-like protein 2)
	7344	PSGLGEALPAQS	MEF2B	Homo sapiens	Q02080	Myocyte-specific enhancer factor 2B (RSRFR2) (Serum response factor-like protein 2)
	7345	RPRLYPAAPAMP	MEF2B	Homo sapiens	Q02080	Myocyte-specific enhancer factor 2B (RSRFR2) (Serum response factor-like protein 2)
	7346	RSLYSGLQNPC	MEF2B	Homo sapiens	Q02080	Myocyte-specific enhancer factor 2B (RSRFR2) (Serum response factor-like protein 2)
	7347	SHLTSKTPPPLY	MEF2B	Homo sapiens	Q02080	Myocyte-specific enhancer factor 2B (RSRFR2) (Serum response factor-like protein 2)
	7348	STATPGPPLGSF	MEF2B	Homo sapiens	Q02080	Myocyte-specific enhancer factor 2B (RSRFR2) (Serum response factor-like protein 2)
	7349	TEGRRSDLPGGL	MEF2B	Homo sapiens	Q02080	Myocyte-specific enhancer factor 2B (RSRFR2) (Serum response factor-like protein 2)
	7350	EFNCEYGDYD	Merlin isoform2	Homo sapiens	P35240	Merlin (Moesin-ezrin-radixin-like protein) (Neurofibromin-2) (Schwannomerlin) (Schwannomin)
	7351	EMEFNCEYGD	Merlin isoform2	Homo sapiens	P35240	Merlin (Moesin-ezrin-radixin-like protein) (Neurofibromin-2) (Schwannomerlin) (Schwannomin)
	7352	FNCEYGDYDP	Merlin isoform2	Homo sapiens	P35240	Merlin (Moesin-ezrin-radixin-like protein) (Neurofibromin-2) (Schwannomerlin) (Schwannomin)
	7353	MEFNCEYGDY	Merlin isoform2	Homo sapiens	P35240	Merlin (Moesin-ezrin-radixin-like protein) (Neurofibromin-2) (Schwannomerlin) (Schwannomin)
	7354	FYPDDEVTAI	MERTK	Homo sapiens	Q12866	Tyrosine-protein kinase Mer (EC 2.7.10.1) (Proto-oncogene c-Mer) (Receptor tyrosine kinase MerTK)
	7355	PAHGWVDYAP	MERTK	Homo sapiens	Q12866	Tyrosine-protein kinase Mer (EC 2.7.10.1) (Proto-oncogene c-Mer) (Receptor tyrosine kinase MerTK)
	7356	SLPDVRNQAD	MERTK	Homo sapiens	Q12866	Tyrosine-protein kinase Mer (EC 2.7.10.1) (Proto-oncogene c-Mer) (Receptor tyrosine kinase MerTK)
	7357	DRVNAIPFTYEQ	meso+HE4	Homo sapiens	Q13421-4	Mesothelin (CAK1 antigen) (Pre-pro-megakaryocyte-potentiating factor) [Cleaved into: Megakaryocyte-potentiating factor (MPF); Mesothelin, cleaved form]
	7358	EVQKLLGPHVEG	meso+HE4	Homo sapiens	Q13421-4	Mesothelin (CAK1 antigen) (Pre-pro-megakaryocyte-potentiating factor) [Cleaved into: Megakaryocyte-potentiating factor (MPF); Mesothelin, cleaved form]
	7359	MKLRTDAVLPLT	meso+HE4	Homo sapiens	Q13421-4	Mesothelin (CAK1 antigen) (Pre-pro-megakaryocyte-potentiating factor) [Cleaved into: Megakaryocyte-potentiating factor (MPF); Mesothelin, cleaved form]
	7360	PSGKKAREIDES	meso+HE4	Homo sapiens	Q13421-4	Mesothelin (CAK1 antigen) (Pre-pro-megakaryocyte-potentiating factor) [Cleaved into: Megakaryocyte-potentiating factor (MPF); Mesothelin, cleaved form]
	7361	AQQVVLSSYR	methylosome protein 50	Homo sapiens	H0Y711	Methylosome protein 50 (Fragment)
	7362	VVPTEPLPAP	methylosome protein 50	Homo sapiens	H0Y711	Methylosome protein 50 (Fragment)
	7363	GALIVNLRPNTFSPA	METRNL	Homo sapiens	Q641Q3	Meteorin-like protein (Subfatin)
	7364	RMYRDAQERGLNPCE	METRNL	Homo sapiens	Q641Q3	Meteorin-like protein (Subfatin)
	7365	TGHMHFGEARLGCAP	METRNL	Homo sapiens	Q641Q3	Meteorin-like protein (Subfatin)
	7366	KKVKENSAVR	mettl8	Homo sapiens	C9J3F1	Methyltransferase-like protein 8 (Fragment)
	7367	KSHSSYRATQ	mettl8	Homo sapiens	H7C2P8	Methyltransferase-like protein 8 (Fragment)
	7368	EQRLPEINLD	MGC45438	Homo sapiens	Q6UX73	UPF0764 protein C16orf89
	7369	KLPHAWIHTD	MGC45438	Homo sapiens	Q6UX73	UPF0764 protein C16orf89
	7370	TQGPLQQSQD	MGC45438	Homo sapiens	Q6UX73	UPF0764 protein C16orf89
	7371	MPKTQKYQPP	MGF	Homo sapiens	Q13429	Insulin-like growth factor I (Fragment)
	7372	RAPQTGIVDE	MGF	Homo sapiens	Q13429	Insulin-like growth factor I (Fragment)
	7373	RKGSTFEERK	MGF	Homo sapiens	Q13429	Insulin-like growth factor I (Fragment)
	7374	YQPPSTNKNT	MGF	Homo sapiens	Q13429	Insulin-like growth factor I (Fragment)
	7375	ESSGSGVEED	MIIP	Homo sapiens	Q5JXC2	Migration and invasion-inhibitory protein (IGFBP2-binding protein) (Invasion-inhibitory protein 45) (IIp45)
	7376	LGDPGPQEAQ	MIIP	Homo sapiens	Q5JXC2	Migration and invasion-inhibitory protein (IGFBP2-binding protein) (Invasion-inhibitory protein 45) (IIp45)
	7377	QHQESLGRPR	MIIP	Homo sapiens	Q5JXC2	Migration and invasion-inhibitory protein (IGFBP2-binding protein) (Invasion-inhibitory protein 45) (IIp45)
	7378	TWSVPQVPRP	MIIP	Homo sapiens	Q5JXC2	Migration and invasion-inhibitory protein (IGFBP2-binding protein) (Invasion-inhibitory protein 45) (IIp45)
	7379	YNSETPSTPE	MIIP	Homo sapiens	Q5JXC2	Migration and invasion-inhibitory protein (IGFBP2-binding protein) (Invasion-inhibitory protein 45) (IIp45)
	7380	EEKEEVTVGSLK	MITA or transmembrane protein 173	Homo sapiens	Q86WV6	Stimulator of interferon genes protein (hSTING) (Endoplasmic reticulum interferon stimulator) (ERIS) (Mediator of IRF3 activation) (hMITA) (Transmembrane protein 173)
	7381	GVPDNLSMADPN	MITA or transmembrane protein 173	Homo sapiens	Q86WV6	Stimulator of interferon genes protein (hSTING) (Endoplasmic reticulum interferon stimulator) (ERIS) (Mediator of IRF3 activation) (hMITA) (Transmembrane protein 173)
	7382	PADDSSFSLSQE	MITA or transmembrane protein 173	Homo sapiens	Q86WV6	Stimulator of interferon genes protein (hSTING) (Endoplasmic reticulum interferon stimulator) (ERIS) (Mediator of IRF3 activation) (hMITA) (Transmembrane protein 173)
	7383	SAVPSTSTMSQE	MITA or transmembrane protein 173	Homo sapiens	Q86WV6	Stimulator of interferon genes protein (hSTING) (Endoplasmic reticulum interferon stimulator) (ERIS) (Mediator of IRF3 activation) (hMITA) (Transmembrane protein 173)
	7384	STSTMSQEPE	MITA or transmembrane protein 173	Homo sapiens	Q86WV6	Stimulator of interferon genes protein (hSTING) (Endoplasmic reticulum interferon stimulator) (ERIS) (Mediator of IRF3 activation) (hMITA) (Transmembrane protein 173)
	7385	GYARNPSLKQ	mitochondrial ATP synthase subunit c	Homo sapiens	P05496	ATP synthase F(0) complex subunit C1, mitochondrial (ATP synthase lipid-binding protein) (ATP synthase membrane subunit c locus 1) (ATP synthase proteolipid P1) (ATP synthase proton-transporting mitochondrial F(0) complex subunit C1) (ATPase protein 9) (ATPase subunit c)
	7386	GYARNPSLKQQLFSYA	mitochondrial ATP synthase subunit c	Homo sapiens	P05496	ATP synthase F(0) complex subunit C1, mitochondrial (ATP synthase lipid-binding protein) (ATP synthase membrane subunit c locus 1) (ATP synthase proteolipid P1) (ATP synthase proton-transporting mitochondrial F(0) complex subunit C1) (ATPase protein 9) (ATPase subunit c)
	7387	EELKVVNALE	mitofusin 1	Homo sapiens	Q05CV7	MFN1 protein (Fragment)
	7388	RMIVSSTSAN	mitofusin 1	Homo sapiens	H7C5H5	Mitofusin-1 (Fragment)
	7389	ADVRPRAHEG	mitogen-activated protein kinase 15	Homo sapiens	Q8TD08	Mitogen-activated protein kinase 15 (MAP kinase 15) (MAPK 15) (EC 2.7.11.24) (Extracellular signal-regulated kinase 7) (ERK-7) (Extracellular signal-regulated kinase 8) (ERK-8)
	7390	GTSREKGPEG	mitogen-activated protein kinase 15	Homo sapiens	Q8TD08	Mitogen-activated protein kinase 15 (MAP kinase 15) (MAPK 15) (EC 2.7.11.24) (Extracellular signal-regulated kinase 7) (ERK-7) (Extracellular signal-regulated kinase 8) (ERK-8)
	7391	HQLGSRPRQT	mitogen-activated protein kinase 15	Homo sapiens	Q8TD08	Mitogen-activated protein kinase 15 (MAP kinase 15) (MAPK 15) (EC 2.7.11.24) (Extracellular signal-regulated kinase 7) (ERK-7) (Extracellular signal-regulated kinase 8) (ERK-8)
	7392	PSQAHLHKPR	mitogen-activated protein kinase 15	Homo sapiens	Q8TD08	Mitogen-activated protein kinase 15 (MAP kinase 15) (MAPK 15) (EC 2.7.11.24) (Extracellular signal-regulated kinase 7) (ERK-7) (Extracellular signal-regulated kinase 8) (ERK-8)
	7393	PSRTPVQGPR	mitogen-activated protein kinase 15	Homo sapiens	Q8TD08	Mitogen-activated protein kinase 15 (MAP kinase 15) (MAPK 15) (EC 2.7.11.24) (Extracellular signal-regulated kinase 7) (ERK-7) (Extracellular signal-regulated kinase 8) (ERK-8)
	7394	QQVPPRLPPE	mitogen-activated protein kinase 15	Homo sapiens	Q8TD08	Mitogen-activated protein kinase 15 (MAP kinase 15) (MAPK 15) (EC 2.7.11.24) (Extracellular signal-regulated kinase 7) (ERK-7) (Extracellular signal-regulated kinase 8) (ERK-8)
	7395	RPPGAKEAPP	mitogen-activated protein kinase 15	Homo sapiens	Q8TD08	Mitogen-activated protein kinase 15 (MAP kinase 15) (MAPK 15) (EC 2.7.11.24) (Extracellular signal-regulated kinase 7) (ERK-7) (Extracellular signal-regulated kinase 8) (ERK-8)
	7396	SSPGHDPAEH	mitogen-activated protein kinase 15	Homo sapiens	Q8TD08	Mitogen-activated protein kinase 15 (MAP kinase 15) (MAPK 15) (EC 2.7.11.24) (Extracellular signal-regulated kinase 7) (ERK-7) (Extracellular signal-regulated kinase 8) (ERK-8)
	7397	AGPRPSPLPS	Mixed Lineage Kinase-3	Homo sapiens	E9PID4	Mitogen-activated protein kinase kinase kinase 11
	7398	PGGPGRERGE	Mixed Lineage Kinase-3	Homo sapiens	E9PID4	Mitogen-activated protein kinase kinase kinase 11
	7399	PPANPFQGGP	Mixed Lineage Kinase-3	Homo sapiens	E9PID4	Mitogen-activated protein kinase kinase kinase 11
	7400	VFEVGPGDSP	Mixed Lineage Kinase-3	Homo sapiens	B3KQY4	cDNA FLJ33295 fis, clone BNGH42000815, highly similar to Mitogen-activated protein kinase kinase kinase 11 (EC 2.7.11.25)
	7401	KHHSRTIPKD	MK5	Homo sapiens	Q8IW41	MAP kinase-activated protein kinase 5 (MAPK-activated protein kinase 5) (MAPKAP kinase 5) (MAPKAP-K5) (MAPKAPK-5) (MK-5) (MK5) (EC 2.7.11.1) (p38-regulated/activated protein kinase) (PRAK)
	7402	MSEESDMDKA	MK5	Homo sapiens	Q8IW41	MAP kinase-activated protein kinase 5 (MAPK-activated protein kinase 5) (MAPKAP kinase 5) (MAPKAP-K5) (MAPKAPK-5) (MK-5) (MK5) (EC 2.7.11.1) (p38-regulated/activated protein kinase) (PRAK)
	7403	RRHQKEKSGI	MK5	Homo sapiens	Q8IW41	MAP kinase-activated protein kinase 5 (MAPK-activated protein kinase 5) (MAPKAP kinase 5) (MAPKAP-K5) (MAPKAPK-5) (MK-5) (MK5) (EC 2.7.11.1) (p38-regulated/activated protein kinase) (PRAK)
	7404	AAPPALSPLG	MLL2	Homo sapiens	O14686	Histone-lysine N-methyltransferase 2D (Lysine N-methyltransferase 2D) (EC 2.1.1.43) (ALL1-related protein) (Myeloid/lymphoid or mixed-lineage leukemia protein 2)
	7405	HQMADFHSAT	MLL2	Homo sapiens	O14686	Histone-lysine N-methyltransferase 2D (Lysine N-methyltransferase 2D) (EC 2.1.1.43) (ALL1-related protein) (Myeloid/lymphoid or mixed-lineage leukemia protein 2)
	7406	LPTEPLAEPP	MLL2	Homo sapiens	Q59FG6	Myeloid/lymphoid or mixed-lineage leukemia 2 variant (Fragment)
	7407	LSPQLMPPDP	MLL2	Homo sapiens	O14686	Histone-lysine N-methyltransferase 2D (Lysine N-methyltransferase 2D) (EC 2.1.1.43) (ALL1-related protein) (Myeloid/lymphoid or mixed-lineage leukemia protein 2)
	7408	PESMATEPGE	MLL2	Homo sapiens	Q59FG6	Myeloid/lymphoid or mixed-lineage leukemia 2 variant (Fragment)
	7409	PLGELEYPFG	MLL2	Homo sapiens	O14686	Histone-lysine N-methyltransferase 2D (Lysine N-methyltransferase 2D) (EC 2.1.1.43) (ALL1-related protein) (Myeloid/lymphoid or mixed-lineage leukemia protein 2)
	7410	PMILPPSPGS	MLL2	Homo sapiens	O14686	Histone-lysine N-methyltransferase 2D (Lysine N-methyltransferase 2D) (EC 2.1.1.43) (ALL1-related protein) (Myeloid/lymphoid or mixed-lineage leukemia protein 2)
	7411	PPEVSRLSPL	MLL2	Homo sapiens	O14686	Histone-lysine N-methyltransferase 2D (Lysine N-methyltransferase 2D) (EC 2.1.1.43) (ALL1-related protein) (Myeloid/lymphoid or mixed-lineage leukemia protein 2)
	7412	DIYEQEKDEDGF	MLP3A_HUMAN	Homo sapiens	Q9H492	Microtubule-associated proteins 1A/1B light chain 3A (Autophagy-related protein LC3 A) (Autophagy-related ubiquitin-like modifier LC3 A) (MAP1 light chain 3-like protein 1) (MAP1A/MAP1B light chain 3 A) (MAP1A/MAP1B LC3 A) (Microtubule-associated protein 1 light chain 3 alpha)
	7413	ERYKGEKQLPVL	MLP3A_HUMAN	Homo sapiens	Q9H492	Microtubule-associated proteins 1A/1B light chain 3A (Autophagy-related protein LC3 A) (Autophagy-related ubiquitin-like modifier LC3 A) (MAP1 light chain 3-like protein 1) (MAP1A/MAP1B light chain 3 A) (MAP1A/MAP1B LC3 A) (Microtubule-associated protein 1 light chain 3 alpha)
	7414	MPSDRPFKQRRS	MLP3A_HUMAN	Homo sapiens	Q9H492	Microtubule-associated proteins 1A/1B light chain 3A (Autophagy-related protein LC3 A) (Autophagy-related ubiquitin-like modifier LC3 A) (MAP1 light chain 3-like protein 1) (MAP1A/MAP1B light chain 3 A) (MAP1A/MAP1B LC3 A) (Microtubule-associated protein 1 light chain 3 alpha)
	7415	MVYASQETFGF	MLP3A_HUMAN	Homo sapiens	Q9H492	Microtubule-associated proteins 1A/1B light chain 3A (Autophagy-related protein LC3 A) (Autophagy-related ubiquitin-like modifier LC3 A) (MAP1 light chain 3-like protein 1) (MAP1A/MAP1B light chain 3 A) (MAP1A/MAP1B LC3 A) (Microtubule-associated protein 1 light chain 3 alpha)
	7416	QQIRDQHPSKIP	MLP3A_HUMAN	Homo sapiens	Q9H492	Microtubule-associated proteins 1A/1B light chain 3A (Autophagy-related protein LC3 A) (Autophagy-related ubiquitin-like modifier LC3 A) (MAP1 light chain 3-like protein 1) (MAP1A/MAP1B light chain 3 A) (MAP1A/MAP1B LC3 A) (Microtubule-associated protein 1 light chain 3 alpha)
	7417	DDSDTDEPSP	MLX-interacting protein	Homo sapiens	Q9HAP2	MLX-interacting protein (Class E basic helix-loop-helix protein 36) (bHLHe36) (Transcriptional activator MondoA)
	7418	EHTSRTEDPF	MLX-interacting protein	Homo sapiens	Q9HAP2	MLX-interacting protein (Class E basic helix-loop-helix protein 36) (bHLHe36) (Transcriptional activator MondoA)
	7419	GHGTSSPPAP	MLX-interacting protein	Homo sapiens	A0A0G2JR68	MLX-interacting protein (Fragment)
	7420	KHGDGWKTPV	MLX-interacting protein	Homo sapiens	F5H321	MLX-interacting protein (Fragment)
	7421	NPPAPPTFHQ	MLX-interacting protein	Homo sapiens	Q9HAP2	MLX-interacting protein (Class E basic helix-loop-helix protein 36) (bHLHe36) (Transcriptional activator MondoA)
	7422	PAAFSGQPQA	MLX-interacting protein	Homo sapiens	Q9HAP2	MLX-interacting protein (Class E basic helix-loop-helix protein 36) (bHLHe36) (Transcriptional activator MondoA)
	7423	PATGVPVTRR	MLX-interacting protein	Homo sapiens	A0A0G2JR68	MLX-interacting protein (Fragment)
	7424	PGREEPPRRQ	MLX-interacting protein	Homo sapiens	Q9HAP2	MLX-interacting protein (Class E basic helix-loop-helix protein 36) (bHLHe36) (Transcriptional activator MondoA)
	7425	PVTRPPQPRL	MLX-interacting protein	Homo sapiens	Q9HAP2	MLX-interacting protein (Class E basic helix-loop-helix protein 36) (bHLHe36) (Transcriptional activator MondoA)
	7426	SPSPQSPQNN	MLX-interacting protein	Homo sapiens	H0YGR9	MLX-interacting protein (Fragment)
	7427	TGGRPKQPHK	MLX-interacting protein	Homo sapiens	Q9HAP2	MLX-interacting protein (Class E basic helix-loop-helix protein 36) (bHLHe36) (Transcriptional activator MondoA)
	7428	AIQGLKWQHN	MMP-14 (MT1-MMP)	Homo sapiens	F8W1B7	Matrix metalloproteinase (EC 3.4.24.-) (Fragment)
	7429	GESGFPTKMP	MMP-14 (MT1-MMP)	Homo sapiens	B2R6P3	cDNA, FLJ93047, highly similar to Homo sapiens matrix metallopeptidase 14 (membrane-inserted) (MMP14), mRNA
	7430	REGHEKQADI	MMP-14 (MT1-MMP)	Homo sapiens	F8W1B7	Matrix metalloproteinase (EC 3.4.24.-) (Fragment)
	7431	DDETLFPSKI	MOB kinase activator 1A	Homo sapiens	B3KSH6	MOB1, Mps One Binder kinase activator-like 1A (Yeast), isoform CRA_a (cDNA FLJ36226 fis, clone THYMU2001018, highly similar to Mps one binder kinase activator-like 1A)
	7432	PSKIGVPFPK	MOB kinase activator 1A	Homo sapiens	Q9H8S9	MOB kinase activator 1A (Mob1 alpha) (Mob1A) (Mob1 homolog 1B) (Mps one binder kinase activator-like 1B)
	7433	QELIEKLGSK	MOB kinase activator 1A	Homo sapiens	Q9H8S9	MOB kinase activator 1A (Mob1 alpha) (Mob1A) (Mob1 homolog 1B) (Mps one binder kinase activator-like 1B)
	7434	QHFDSVMQLQ	MOB kinase activator 1A	Homo sapiens	Q9H8S9	MOB kinase activator 1A (Mob1 alpha) (Mob1A) (Mob1 homolog 1B) (Mps one binder kinase activator-like 1B)
	7435	SSKTFKPKKN	MOB kinase activator 1A	Homo sapiens	D6RCK3	MOB kinase activator 1B (Fragment)
	7436	ASGDSHKEGT	mon1a	Homo sapiens	A0A0A0MSQ9	Vacuolar fusion protein MON1 homolog A
	7437	EIEAPYTSEE	mon1a	Homo sapiens	Q86VX9	Vacuolar fusion protein MON1 homolog A
	7438	GSSEDWLEPP	mon1a	Homo sapiens	A0A0A0MSQ9	Vacuolar fusion protein MON1 homolog A
	7439	LPTDMRQISQ	mon1a	Homo sapiens	Q86VX9	Vacuolar fusion protein MON1 homolog A
	7440	RTRQSAQELA	mon1a	Homo sapiens	Q86VX9	Vacuolar fusion protein MON1 homolog A
	7441	SELSTQLTGV	mon1a	Homo sapiens	Q86VX9	Vacuolar fusion protein MON1 homolog A
	7442	TESEDGAASG	mon1a	Homo sapiens	Q86VX9	Vacuolar fusion protein MON1 homolog A
	7443	IWQSEPESVD	Monoamine Oxidase B (MAO-B)	Homo sapiens	B7Z242	Amine oxidase (EC 1.4.3.-)
	7444	LGDRVKLERP	Monoamine Oxidase B (MAO-B)	Homo sapiens	P27338	Amine oxidase [flavin-containing] B (EC 1.4.3.4) (Monoamine oxidase type B) (MAO-B)
	7445	RNQKVKYVDL	Monoamine Oxidase B (MAO-B)	Homo sapiens	P27338	Amine oxidase [flavin-containing] B (EC 1.4.3.4) (Monoamine oxidase type B) (MAO-B)
	7446	RLLGDDLKHE	MORC1	Homo sapiens	Q86VD1	MORC family CW-type zinc finger protein 1 (Cancer/testis antigen 33) (CT33)
	7447	QLWKEIETRHPG	Moucs2a	Homo sapiens	O96033	Molybdopterin synthase sulfur carrier subunit (MOCO1-A) (Molybdenum cofactor synthesis protein 2 small subunit) (Molybdenum cofactor synthesis protein 2A) (MOCS2A) (Molybdopterin-synthase small subunit) (Sulfur carrier protein MOCS2A)
	7448	EIETRHPGLADV	Moucs2a	Homo sapiens	O96033	Molybdopterin synthase sulfur carrier subunit (MOCO1-A) (Molybdenum cofactor synthesis protein 2 small subunit) (Molybdenum cofactor synthesis protein 2A) (MOCS2A) (Molybdopterin-synthase small subunit) (Sulfur carrier protein MOCS2A)
	7449	TKLPLSPPLVED	Moucs2b	Homo sapiens	O96007	Molybdopterin synthase catalytic subunit (EC 2.8.1.12) (MOCO1-B) (Molybdenum cofactor synthesis protein 2 large subunit) (Molybdenum cofactor synthesis protein 2B) (MOCS2B) (Molybdopterin-synthase large subunit) (MPT synthase large subunit)
	7450	PLSPPLVEDSAF	Moucs2b	Homo sapiens	O96007	Molybdopterin synthase catalytic subunit (EC 2.8.1.12) (MOCO1-B) (Molybdenum cofactor synthesis protein 2 large subunit) (Molybdenum cofactor synthesis protein 2B) (MOCS2B) (Molybdopterin-synthase large subunit) (MPT synthase large subunit)
	7451	ARPAEKLSTA	MPC2	Homo sapiens	Q5R3B4	Mitochondrial pyruvate carrier (Fragment)
	7452	DKVELMLPEK	MPC2	Homo sapiens	Q5R3B4	Mitochondrial pyruvate carrier (Fragment)
	7453	LLDKVELMLP	MPC2	Homo sapiens	Q5R3B4	Mitochondrial pyruvate carrier (Fragment)
	7454	MSAAGARGLR	MPC2	Homo sapiens	Q5R3B4	Mitochondrial pyruvate carrier (Fragment)
	7455	PEKLRPLYNH	MPC2	Homo sapiens	Q5R3B4	Mitochondrial pyruvate carrier (Fragment)
	7456	RYNQELKAKA	MPC2	Homo sapiens	O95563	Mitochondrial pyruvate carrier 2 (Brain protein 44)
	7457	PGGPDQQWPT	mPcdhaC_all	Homo sapiens	A0A087WZ46	Protocadherin alpha-11 (Fragment)
	7458	SATPEPEAGE	mPcdhaC_all	Homo sapiens	A0A087WZ46	Protocadherin alpha-11 (Fragment)
	7459	LLRGWQQMFK	MR1	Homo sapiens	Q95460	Major histocompatibility complex class I-related gene protein (MHC class I-related gene protein) (Class I histocompatibility antigen-like protein)
	7460	MFKVELKRLQ	MR1	Homo sapiens	Q95460	Major histocompatibility complex class I-related gene protein (MHC class I-related gene protein) (Class I histocompatibility antigen-like protein)
	7461	TIKQAWEANQ	MR1	Homo sapiens	Q95460	Major histocompatibility complex class I-related gene protein (MHC class I-related gene protein) (Class I histocompatibility antigen-like protein)
	7462	DIAEVDHSEG	MrgprX2	Homo sapiens	Q96LB1	Mas-related G-protein coupled receptor member X2
	7463	GSRGLPLTRL	MrgprX2	Homo sapiens	Q96LB1	Mas-related G-protein coupled receptor member X2
	7464	QWRLQQPILK	MrgprX2	Homo sapiens	Q96LB1	Mas-related G-protein coupled receptor member X2
	7465	TVNGNDQALL	MrgprX2	Homo sapiens	Q96LB1	Mas-related G-protein coupled receptor member X2
	7466	AQKNVKLSTE	MSLN	Homo sapiens	H3BV92	Mesothelin (Fragment)
	7467	EGLKAEERHR	MSLN	Homo sapiens	H3BMA1	Mesothelin (Fragment)
	7468	NVDLLPRGAP	MSLN	Homo sapiens	H3BV92	Mesothelin (Fragment)
	7469	PGPLDQDQQE	MSLN	Homo sapiens	Q13421	Mesothelin (CAK1 antigen) (Pre-pro-megakaryocyte-potentiating factor) [Cleaved into: Megakaryocyte-potentiating factor (MPF); Mesothelin, cleaved form]
	7470	SRDPSWRQPE	MSLN	Homo sapiens	H3BR90	Mesothelin (Fragment)
	7471	TILRPRFRRE	MSLN	Homo sapiens	H3BR90	Mesothelin (Fragment)
	7472	KDQTYICMKS	M-SPV 1	Homo sapiens	#NA
	7473	TTFKVSWSKD	M-SPV 1	Homo sapiens	#NA
	7474	EILPLSPLDL	M-SPV2	Homo sapiens	J3KRN1	S-methyl-5'-thioadenosine phosphorylase (Fragment)
	7475	GNSGPKGQKGEKGSGG	MSR1	Homo sapiens	B4DE05	cDNA FLJ53710, highly similar to Homo sapiens macrophage scavenger receptor 1 (MSR1), transcript variant SR-AII, mRNA
	7476	DGRILGFHPH	MST1R-mutation	Homo sapiens	Q04912	Macrophage-stimulating protein receptor (MSP receptor) (EC 2.7.10.1) (CDw136) (Protein-tyrosine kinase 8) (p185-Ron) (CD antigen CD136) [Cleaved into: Macrophage-stimulating protein receptor alpha chain; Macrophage-stimulating protein receptor beta chain]
	7477	LRQAARRPFV	MTA3	Homo sapiens	Q53QZ9	Uncharacterized protein tmp_locus_6 (Fragment)
	7478	EPVSQSTTSD	MTDH	Homo sapiens	H0YBJ8	Protein LYRIC (Fragment)
	7479	NSVSPASAGK	MTDH	Homo sapiens	H0YBE0	Protein LYRIC (Fragment)
	7480	SKSNTKQNSV	MTDH	Homo sapiens	H0YBJ8	Protein LYRIC (Fragment)
	7481	DGAHERPGGD	MTHFD2	Homo sapiens	B4DY35	cDNA FLJ55007, highly similar to Bifunctional methylenetetrahydrofolate dehydrogenase/cyclohydrolase, mitochondrial
	7482	EREVLKSKEL	MTHFD2	Homo sapiens	B4DY35	cDNA FLJ55007, highly similar to Bifunctional methylenetetrahydrofolate dehydrogenase/cyclohydrolase, mitochondrial
	7483	EVEEWVASGN	MTHFD2	Homo sapiens	P13995	Bifunctional methylenetetrahydrofolate dehydrogenase/cyclohydrolase, mitochondrial [Includes: NAD-dependent methylenetetrahydrofolate dehydrogenase (EC 1.5.1.15); Methenyltetrahydrofolate cyclohydrolase (EC 3.5.4.9)]
	7484	KRTGIPTLGK	MTHFD2	Homo sapiens	B4DY35	cDNA FLJ55007, highly similar to Bifunctional methylenetetrahydrofolate dehydrogenase/cyclohydrolase, mitochondrial
	7485	NLINKLNNDD	MTHFD2	Homo sapiens	P13995	Bifunctional methylenetetrahydrofolate dehydrogenase/cyclohydrolase, mitochondrial [Includes: NAD-dependent methylenetetrahydrofolate dehydrogenase (EC 1.5.1.15); Methenyltetrahydrofolate cyclohydrolase (EC 3.5.4.9)]
	7486	RYTPKEQLKK	MTHFD2	Homo sapiens	B4DY35	cDNA FLJ55007, highly similar to Bifunctional methylenetetrahydrofolate dehydrogenase/cyclohydrolase, mitochondrial
	7487	MHDNSPGRIV	mTOR	Homo sapiens	B4DZD5	Serine/threonine-protein kinase mTOR (EC 2.7.11.1)
	7488	EDEEVFEQKH	MTU1	Homo sapiens	O75648	Mitochondrial tRNA-specific 2-thiouridylase 1 (EC 2.8.1.14) (MTO2 homolog)
	7489	EQKHVKKPEG	MTU1	Homo sapiens	O75648	Mitochondrial tRNA-specific 2-thiouridylase 1 (EC 2.8.1.14) (MTO2 homolog)
	7490	KGQRRAGMAT	MTU1	Homo sapiens	O75648	Mitochondrial tRNA-specific 2-thiouridylase 1 (EC 2.8.1.14) (MTO2 homolog)
	7491	NEYEKGRTPN	MTU1	Homo sapiens	O75648	Mitochondrial tRNA-specific 2-thiouridylase 1 (EC 2.8.1.14) (MTO2 homolog)
	7492	RLHHVLQKKE	MTU1	Homo sapiens	O75648	Mitochondrial tRNA-specific 2-thiouridylase 1 (EC 2.8.1.14) (MTO2 homolog)
	7493	CGLATEKSRW	mu-BRAF(Val600)	Homo sapiens	F1CC75	V-raf murine sarcoma viral oncogene-like protein B1 (EC 2.7.11.1) (Fragment)
	7494	EYPTYHTHGR	MUC1	Homo sapiens	A6ZIE5	MUC1 isoform M11
	7495	PDNKPAPGST	MUC1	Homo sapiens	A0A0C4DGW3	Mucin-1
	7496	PESRPAPGST	MUC1	Homo sapiens	Q7M4M7	Tumor-associated antigen DF3
	7497	PSSTDRSPYE	MUC1	Homo sapiens	A6ZIE5	MUC1 isoform M11
	7498	TDASSTHHSS	MUC1	Homo sapiens	P15941	Mucin-1 (MUC-1) (Breast carcinoma-associated antigen DF3) (Cancer antigen 15-3) (CA 15-3) (Carcinoma-associated mucin) (Episialin) (H23AG) (Krebs von den Lungen-6) (KL-6) (PEMT) (Peanut-reactive urinary mucin) (PUM) (Polymorphic epithelial mucin) (PEM) (Tumor-associated epithelial membrane antigen) (EMA) (Tumor-associated mucin) (CD antigen CD227) [Cleaved into: Mucin-1 subunit alpha (MUC1-NT) (MUC1-alpha); Mucin-1 subunit beta (MUC1-beta) (MUC1-CT)]
	7499	TSSNHSTSPQ	MUC1	Homo sapiens	A0A087WVJ0	Mucin-1 (Fragment)
	7500	EHSILNSQPP	MUC1 isoform	Homo sapiens	A5YRU0	MUC1 isoform T1
	7501	GHQAGPGLHR	MUC1 isoform	Homo sapiens	#NA
	7502	HNPSQQEHSI	MUC1 isoform	Homo sapiens	A5YRU0	MUC1 isoform T1
	7503	CHLGPGHQAGPG	MUC1 mutuant	Homo sapiens	A0A2J8Q2V5	MUC1 isoform 2
	7504	GHQAGPGLHRPP	MUC1 mutuant	Homo sapiens	A0A2J8Q2V5	MUC1 isoform 2
	7505	PGLHRPPSPRCH	MUC1 mutuant	Homo sapiens	#NA
	7506	PPSPRCHLGPGH	MUC1 mutuant	Homo sapiens	A0A2J8Q2V5	MUC1 isoform 2
	7507	ADVFPATTGA	MUC17	Homo sapiens	O14760	Small intestinal mucin MUC3 (Fragment)
	7508	MAFVSTAPLP	MUC17	Homo sapiens	E7EPM4	Mucin-17
	7509	PLTYMPVSTM	MUC17	Homo sapiens	E7EPM4	Mucin-17
	7510	PPEVITLPMS	MUC17	Homo sapiens	O14760	Small intestinal mucin MUC3 (Fragment)
	7511	PVDTSIPVTT	MUC17	Homo sapiens	E7EPM4	Mucin-17
	7512	SSPTTADGTS	MUC17	Homo sapiens	E7EPM4	Mucin-17
	7513	APPAHGVTSA	Mucin1	Homo sapiens	Q9UMI8	Mucin (Fragment)
	7514	PGSTAPPAHG	Mucin1	Homo sapiens	Q9UMI8	Mucin (Fragment)
	7515	NQYKTEAASR	mucin-1 isoform 1 precursor	Homo sapiens	B6ECB2	MUC1 isoform J23
	7516	SAGNGGSSLS	mucin-1 isoform 1 precursor	Homo sapiens	Q14877	Mucin (Fragment)
	7517	SVPSSTEKNA	mucin-1 isoform 1 precursor	Homo sapiens	Q7Z545	Mucin short variant SV1
	7518	TDYYQELQRD	mucin-1 isoform 1 precursor	Homo sapiens	A5YRV3	MUC1 isoform T12
	7519	RAQRSAGA	muellerian-inhibiting factor precursor	Homo sapiens	P03971	Muellerian-inhibiting factor (Anti-Muellerian hormone) (AMH) (Muellerian-inhibiting substance) (MIS)
	7520	SIADKRVENW	Mutant_ELOVL4	Homo sapiens	Q9GZR5	Elongation of very long chain fatty acids protein 4 (EC 2.3.1.199) (3-keto acyl-CoA synthase ELOVL4) (ELOVL fatty acid elongase 4) (ELOVL FA elongase 4) (Very long chain 3-ketoacyl-CoA synthase 4) (Very long chain 3-oxoacyl-CoA synthase 4)
	7521	DHRPVIQGET	Muted	Homo sapiens	A0A0D9SEU2	Biogenesis of lysosome-related organelles complex 1 subunit 5
	7522	EQERKKIHSD	Muted	Homo sapiens	Q8TDH9	Biogenesis of lysosome-related organelles complex 1 subunit 5 (BLOC-1 subunit 5) (Protein Muted homolog)
	7523	PNKRAEVDEE	Muted	Homo sapiens	Q8TDH9	Biogenesis of lysosome-related organelles complex 1 subunit 5 (BLOC-1 subunit 5) (Protein Muted homolog)
	7524	QVLQRLQAAN	Muted	Homo sapiens	H3BN57	BLOC1S5-TXNDC5 readthrough (NMD candidate) (Fragment)
	7525	DSLRALGVEQ	MX2	Homo sapiens	P20592	Interferon-induced GTP-binding protein Mx2 (Interferon-regulated resistance GTP-binding protein MxB) (Myxovirus resistance protein 2) (p78-related protein)
	7526	PLKKGYMIVK	MX2	Homo sapiens	P20592	Interferon-induced GTP-binding protein Mx2 (Interferon-regulated resistance GTP-binding protein MxB) (Myxovirus resistance protein 2) (p78-related protein)
	7527	EGQIRESHQK	MX2 myxovirus (influenza virus) resistance 2 (mouse) (MX2)	Homo sapiens	Q75MY8	MX2 (Fragment)
	7528	KIKMFNQDIE	MX2 myxovirus (influenza virus) resistance 2 (mouse) (MX2)	Homo sapiens	Q75MY8	MX2 (Fragment)
	7529	NRLSLAEATK	MX2 myxovirus (influenza virus) resistance 2 (mouse) (MX2)	Homo sapiens	Q75MY8	MX2 (Fragment)
	7530	PPNWQGAEKD	MX2 myxovirus (influenza virus) resistance 2 (mouse) (MX2)	Homo sapiens	C9JS04	Interferon-induced GTP-binding protein Mx2 (Fragment)
	7531	SKAHKPWPYR	MX2 myxovirus (influenza virus) resistance 2 (mouse) (MX2)	Homo sapiens	C9J9T4	Interferon-induced GTP-binding protein Mx2 (Fragment)
	7532	ATGQPTVNNDYS	MYB	Homo sapiens	P10242	Transcriptional activator Myb (Proto-oncogene c-Myb)
	7533	FAQAPPTAQLPA	MYB	Homo sapiens	P10242	Transcriptional activator Myb (Proto-oncogene c-Myb)
	7534	IQRHYNDEDPEK	MYB	Homo sapiens	P10242	Transcriptional activator Myb (Proto-oncogene c-Myb)
	7535	KASQPAVATSFQ	MYB	Homo sapiens	P10242	Transcriptional activator Myb (Proto-oncogene c-Myb)
	7536	KGQQVLPTQNHT	MYB	Homo sapiens	P10242	Transcriptional activator Myb (Proto-oncogene c-Myb)
	7537	LPADPGSLPEES	MYB	Homo sapiens	P10242	Transcriptional activator Myb (Proto-oncogene c-Myb)
	7538	VGAEKRMATE	MYCL1	Homo sapiens	P12524	Protein L-Myc (Class E basic helix-loop-helix protein 38) (bHLHe38) (Protein L-Myc-1) (V-myc myelocytomatosis viral oncogene homolog)
	7539	PTISTSHSLS	MYCT1	Homo sapiens	D6Q1S4	Myc target 1 transcript variant 1
	7540	RRSRSSYTHG	MYCT1	Homo sapiens	D6Q1S4	Myc target 1 transcript variant 1
	7541	THGLNRTGFY	MYCT1	Homo sapiens	D6Q1S4	Myc target 1 transcript variant 1
	7542	HIRLYVVEKENL	myelin protein zero-like 1	Homo sapiens	Q9UEL6	Myelin protein zero-like protein 1 (Fragment)
	7543	KNPPDIVVQPGH	myelin protein zero-like 1	Homo sapiens	Q9UEL6	Myelin protein zero-like protein 1 (Fragment)
	7544	NGTQGKLTCKFK	myelin protein zero-like 1	Homo sapiens	Q9UEL6	Myelin protein zero-like protein 1 (Fragment)
	7545	SQGQVYLGNYPP	myelin protein zero-like 1	Homo sapiens	Q9UEL6	Myelin protein zero-like protein 1 (Fragment)
	7546	KFRCEGLAVME	MYLK	Homo sapiens	Q15746-2	Myosin light chain kinase, smooth muscle (MLCK) (smMLCK) (EC 2.7.11.18) (Kinase-related protein) (KRP) (Telokin) [Cleaved into: Myosin light chain kinase, smooth muscle, deglutamylated form]
	7547	ALLNSREDSS	Myosin 5c	Homo sapiens	Q9NQX4	Unconventional myosin-Vc
	7548	DHLKKQFETE	Myosin 5c	Homo sapiens	Q9NQX4	Unconventional myosin-Vc
	7549	EEGTQRKALE	Myosin 5c	Homo sapiens	Q9NQX4	Unconventional myosin-Vc
	7550	EKQKQDLEIR	Myosin 5c	Homo sapiens	Q9NQX4	Unconventional myosin-Vc
	7551	IGKANDVHSS	Myosin 5c	Homo sapiens	Q9NQX4	Unconventional myosin-Vc
	7552	NEIHTKEKEK	Myosin 5c	Homo sapiens	Q9NQX4	Unconventional myosin-Vc
	7553	SNQLHRSQEE	Myosin 5c	Homo sapiens	Q9NQX4	Unconventional myosin-Vc
	7554	YADDPKKYQSYR	myosin V	Homo sapiens	O95318	Myosin V (Fragment)
	7555	AGLSGQIQSP	MZF1 (ZNF42)	Homo sapiens	P28698	Myeloid zinc finger 1 (MZF-1) (Zinc finger and SCAN domain-containing protein 6) (Zinc finger protein 42)
	7556	AGPGSVSPHL	MZF1 (ZNF42)	Homo sapiens	P28698	Myeloid zinc finger 1 (MZF-1) (Zinc finger and SCAN domain-containing protein 6) (Zinc finger protein 42)
	7557	DQIFPHSKTG	MZF1 (ZNF42)	Homo sapiens	M0R1U5	Myeloid zinc finger 1
	7558	QEVLSEKMEP	MZF1 (ZNF42)	Homo sapiens	P28698	Myeloid zinc finger 1 (MZF-1) (Zinc finger and SCAN domain-containing protein 6) (Zinc finger protein 42)
	7559	QPLPETEPPT	MZF1 (ZNF42)	Homo sapiens	M0R1U5	Myeloid zinc finger 1
	7560	RSVLLQHRRV	MZF1 (ZNF42)	Homo sapiens	P28698	Myeloid zinc finger 1 (MZF-1) (Zinc finger and SCAN domain-containing protein 6) (Zinc finger protein 42)
	7561	SPDRAPPEDE	MZF1 (ZNF42)	Homo sapiens	M0R2C0	Myeloid zinc finger 1 (Fragment)
	7562	AKRKRESESE	NAP57/dyskerin	Homo sapiens	O60832	H/ACA ribonucleoprotein complex subunit 4 (EC 5.4.99.-) (CBF5 homolog) (Dyskerin) (Nopp140-associated protein of 57 kDa) (Nucleolar protein NAP57) (Nucleolar protein family A member 4) (snoRNP protein DKC1)
	7563	DVAEIQHAEE	NAP57/dyskerin	Homo sapiens	U5U7S7	Dyskeratosis congenita 1 isoform 5
	7564	DYSESAKKEV	NAP57/dyskerin	Homo sapiens	O60832	H/ACA ribonucleoprotein complex subunit 4 (EC 5.4.99.-) (CBF5 homolog) (Dyskerin) (Nopp140-associated protein of 57 kDa) (Nucleolar protein NAP57) (Nucleolar protein family A member 4) (snoRNP protein DKC1)
	7565	EVIILPKKHK	NAP57/dyskerin	Homo sapiens	U5U768	Dyskeratosis congenita 1 isoform 4
	7566	GLESGAEPGD	NAP57/dyskerin	Homo sapiens	O95940	Dyskerin (Fragment)
	7567	KERKSLPEED	NAP57/dyskerin	Homo sapiens	U5U768	Dyskeratosis congenita 1 isoform 4
	7568	KKEVVAEVVK	NAP57/dyskerin	Homo sapiens	O60832	H/ACA ribonucleoprotein complex subunit 4 (EC 5.4.99.-) (CBF5 homolog) (Dyskerin) (Nopp140-associated protein of 57 kDa) (Nucleolar protein NAP57) (Nucleolar protein family A member 4) (snoRNP protein DKC1)
	7569	KMIEYDPERR	NAP57/dyskerin	Homo sapiens	H7BZF2	H/ACA ribonucleoprotein complex subunit 4 (Fragment)
	7570	NAIEGGTQLS	NAP57/dyskerin	Homo sapiens	H7BZF2	H/ACA ribonucleoprotein complex subunit 4 (Fragment)
	7571	PPAAPQLIKK	NAP57/dyskerin	Homo sapiens	O60832	H/ACA ribonucleoprotein complex subunit 4 (EC 5.4.99.-) (CBF5 homolog) (Dyskerin) (Nopp140-associated protein of 57 kDa) (Nucleolar protein NAP57) (Nucleolar protein family A member 4) (snoRNP protein DKC1)
	7572	QVVAEAAKTA	NAP57/dyskerin	Homo sapiens	O60832	H/ACA ribonucleoprotein complex subunit 4 (EC 5.4.99.-) (CBF5 homolog) (Dyskerin) (Nopp140-associated protein of 57 kDa) (Nucleolar protein NAP57) (Nucleolar protein family A member 4) (snoRNP protein DKC1)
	7573	SNPLKREIGD	NAP57/dyskerin	Homo sapiens	U5U7S7	Dyskeratosis congenita 1 isoform 5
	7574	WLYDNHKDES	NAP57/dyskerin	Homo sapiens	H7C2Q2	H/ACA ribonucleoprotein complex subunit 4 (Fragment)
	7575	TLFGDLKEDKVT	NARF	Homo sapiens	J3KT43	Nuclear prelamin A recognition factor (Fragment)
	7576	GMRINLVNRS	NEK2	Homo sapiens	P51955	Serine/threonine-protein kinase Nek2 (EC 2.7.11.1) (HSPK 21) (Never in mitosis A-related kinase 2) (NimA-related protein kinase 2) (NimA-like protein kinase 1)
	7577	LSLASNPGMR	NEK2	Homo sapiens	P51955	Serine/threonine-protein kinase Nek2 (EC 2.7.11.1) (HSPK 21) (Never in mitosis A-related kinase 2) (NimA-related protein kinase 2) (NimA-like protein kinase 1)
	7578	AAQKQPRPRR	NET1	Homo sapiens	Q7Z628	Neuroepithelial cell-transforming gene 1 protein (Proto-oncogene p65 Net1) (Rho guanine nucleotide exchange factor 8)
	7579	HDPSPAQSHT	NET1	Homo sapiens	Q7Z628	Neuroepithelial cell-transforming gene 1 protein (Proto-oncogene p65 Net1) (Rho guanine nucleotide exchange factor 8)
	7580	RSTVPTPAKR	NET1	Homo sapiens	Q7Z628	Neuroepithelial cell-transforming gene 1 protein (Proto-oncogene p65 Net1) (Rho guanine nucleotide exchange factor 8)
	7581	KASKGKLKIN	netrin-1	Homo sapiens	O95631	Netrin-1 (Epididymis tissue protein Li 131P)
	7582	NAEDSPDQSG	netrin-1	Homo sapiens	O95631	Netrin-1 (Epididymis tissue protein Li 131P)
	7583	NASDPKKAHP	netrin-1	Homo sapiens	O95631	Netrin-1 (Epididymis tissue protein Li 131P)
	7584	QGTSRIRRGD	netrin-1	Homo sapiens	O95631	Netrin-1 (Epididymis tissue protein Li 131P)
	7585	RPHRAPITKQ	netrin-1	Homo sapiens	O95631	Netrin-1 (Epididymis tissue protein Li 131P)
	7586	TDSHTDMRPL	netrin-1	Homo sapiens	O95631	Netrin-1 (Epididymis tissue protein Li 131P)
	7587	VAPPTTAASS	netrin-1	Homo sapiens	H7BZF4	Netrin-1 (Fragment)
	7588	DPASLAPVPE	Neuralized2	Homo sapiens	Q9BR09	Neuralized-like protein 2
	7589	HLLDQLYELN	Neuralized2	Homo sapiens	Q9BR09	Neuralized-like protein 2
	7590	PSGTRATRVE	Neuralized2	Homo sapiens	Q9BR09	Neuralized-like protein 2
	7591	REPLAPGQVF	Neuralized2	Homo sapiens	Q9BR09	Neuralized-like protein 2
	7592	YELNVLPPTA	Neuralized2	Homo sapiens	H0YGA6	Neuralized-like protein 2 (Fragment)
	7593	RRGKPPTKEP	Neurexin 1 beta	Homo sapiens	Q08AH0	NRXN1 protein (Neurexin-1-beta)
	7594	DKALSGGKRK	neuroepithelial cell-transforming gene 1 protein isoform 1	Homo sapiens	B4DFS9	cDNA FLJ54782, highly similar to Neuroepithelial cell-transforming gene 1protein
	7595	GPSADTSGSE	neuroepithelial cell-transforming gene 1 protein isoform 1	Homo sapiens	Q5SQI5	Neuroepithelial cell transforming gene 1, isoform CRA_b (cDNA FLJ50843, highly similar to Neuroepithelial cell-transforming gene 1 protein)
	7596	STEGATGPSA	neuroepithelial cell-transforming gene 1 protein isoform 1	Homo sapiens	Q5SQI5	Neuroepithelial cell transforming gene 1, isoform CRA_b (cDNA FLJ50843, highly similar to Neuroepithelial cell-transforming gene 1 protein)
	7597	YLDEKQRDPR	neuroepithelial cell-transforming gene 1 protein isoform 1	Homo sapiens	B4DFS9	cDNA FLJ54782, highly similar to Neuroepithelial cell-transforming gene 1protein
	7598	LDVNNQSFREQE	neuroepithelial cell-transforming gene 1 protein isoform 2	Homo sapiens	Q5SQI6	Neuroepithelial cell-transforming gene 1 protein (Fragment)
	7599	MVAHDETGGLLP	neuroepithelial cell-transforming gene 1 protein isoform 2	Homo sapiens	Q5SQI6	Neuroepithelial cell-transforming gene 1 protein (Fragment)
	7600	PGANAAAAKI	Neurogranin	Homo sapiens	A0A024R3M7	Neurogranin (Protein kinase C substrate, RC3), isoform CRA_a
	7601	EGEGEGDKNI	neuropilin 1	Homo sapiens	O14786	Neuropilin-1 (Vascular endothelial cell growth factor 165 receptor) (CD antigen CD304)
	7602	HSGTGDDFQL	neuropilin 1	Homo sapiens	O14786	Neuropilin-1 (Vascular endothelial cell growth factor 165 receptor) (CD antigen CD304)
	7603	PENGWTPGED	neuropilin 1	Homo sapiens	O14786	Neuropilin-1 (Vascular endothelial cell growth factor 165 receptor) (CD antigen CD304)
	7604	QGAISKETKK	neuropilin 1	Homo sapiens	O14786	Neuropilin-1 (Vascular endothelial cell growth factor 165 receptor) (CD antigen CD304)
	7605	LPNGHLSFQD	NFIX	Homo sapiens	Q14938	Nuclear factor 1 X-type (NF1-X) (Nuclear factor 1/X) (CCAAT-box-binding transcription factor) (CTF) (Nuclear factor I/X) (NF-I/X) (NFI-X) (TGGCA-binding protein)
	7606	PESGQSDSSN	NFIX	Homo sapiens	Q14938	Nuclear factor 1 X-type (NF1-X) (Nuclear factor 1/X) (CCAAT-box-binding transcription factor) (CTF) (Nuclear factor I/X) (NF-I/X) (NFI-X) (TGGCA-binding protein)
	7607	SPVDDVFYPG	NFIX	Homo sapiens	Q14938	Nuclear factor 1 X-type (NF1-X) (Nuclear factor 1/X) (CCAAT-box-binding transcription factor) (CTF) (Nuclear factor I/X) (NF-I/X) (NFI-X) (TGGCA-binding protein)
	7608	STSIIQQSSP	NFIX	Homo sapiens	Q14938	Nuclear factor 1 X-type (NF1-X) (Nuclear factor 1/X) (CCAAT-box-binding transcription factor) (CTF) (Nuclear factor I/X) (NF-I/X) (NFI-X) (TGGCA-binding protein)
	7609	CGKQAAWWFIR	NGF (mutation)	Homo sapiens	#NA
	7610	FEVGGAAPFNRT	NGF_HUMAN	Homo sapiens	P01138	Beta-nerve growth factor (Beta-NGF)
	7611	HTIPQAHWTKLQ	NGF_HUMAN	Homo sapiens	P01138	Beta-nerve growth factor (Beta-NGF)
	7612	PHSESNVPAGHT	NGF_HUMAN	Homo sapiens	P01138	Beta-nerve growth factor (Beta-NGF)
	7613	AEPGWRACYKLLLE	NIBP	Homo sapiens	Q96Q05	Trafficking protein particle complex subunit 9 (NIK- and IKBKB-binding protein) (Tularik gene 1 protein)
	7614	DWPQTFEKFHVQKE	NIBP	Homo sapiens	Q96Q05	Trafficking protein particle complex subunit 9 (NIK- and IKBKB-binding protein) (Tularik gene 1 protein)
	7615	KKIDFQWVQGDVCE	NIBP	Homo sapiens	Q96Q05	Trafficking protein particle complex subunit 9 (NIK- and IKBKB-binding protein) (Tularik gene 1 protein)
	7616	LSSPFRQVVRPRVE	NIBP	Homo sapiens	Q96Q05	Trafficking protein particle complex subunit 9 (NIK- and IKBKB-binding protein) (Tularik gene 1 protein)
	7617	MSVPDYMQCAEDHQ	NIBP	Homo sapiens	Q96Q05	Trafficking protein particle complex subunit 9 (NIK- and IKBKB-binding protein) (Tularik gene 1 protein)
	7618	RMRKHVGDLCLQAG	NIBP	Homo sapiens	Q96Q05	Trafficking protein particle complex subunit 9 (NIK- and IKBKB-binding protein) (Tularik gene 1 protein)
	7619	VPFQDHQNGVHNYD	NIBP	Homo sapiens	Q96Q05	Trafficking protein particle complex subunit 9 (NIK- and IKBKB-binding protein) (Tularik gene 1 protein)
	7620	KVDMNDFWEN	nicotinic	Homo sapiens	Q15825	Neuronal acetylcholine receptor subunit alpha-6
	7621	PMEYDGIETL	nicotinic	Homo sapiens	E9PP97	Neuronal acetylcholine receptor subunit alpha-6 (Fragment)
	7622	QFIRPVENVS	nicotinic	Homo sapiens	Q15825	Neuronal acetylcholine receptor subunit alpha-6
	7623	QPLLGNTGKS	nicotinic	Homo sapiens	Q15825	Neuronal acetylcholine receptor subunit alpha-6
	7624	RLFHKLFSHY	nicotinic	Homo sapiens	Q15825	Neuronal acetylcholine receptor subunit alpha-6
	7625	DSPSPQEDGQ	Nix (BNIP3L)	Homo sapiens	O60238	BCL2/adenovirus E1B 19 kDa protein-interacting protein 3-like (Adenovirus E1B19K-binding protein B5) (BCL2/adenovirus E1B 19 kDa protein-interacting protein 3A) (NIP3-like protein X) (NIP3L)
	7626	KRSVSLSMRK	Nix (BNIP3L)	Homo sapiens	O60238	BCL2/adenovirus E1B 19 kDa protein-interacting protein 3-like (Adenovirus E1B19K-binding protein B5) (BCL2/adenovirus E1B 19 kDa protein-interacting protein 3A) (NIP3-like protein X) (NIP3L)
	7627	HLEDYPPQKG	NLRP3	Homo sapiens	Q96P20	NACHT, LRR and PYD domains-containing protein 3 (Angiotensin/vasopressin receptor AII/AVP-like) (Caterpiller protein 1.1) (CLR1.1) (Cold-induced autoinflammatory syndrome 1 protein) (Cryopyrin) (PYRIN-containing APAF1-like protein 1)
	7628	KKLQIQPSQL	NLRP3	Homo sapiens	Q96P20	NACHT, LRR and PYD domains-containing protein 3 (Angiotensin/vasopressin receptor AII/AVP-like) (Caterpiller protein 1.1) (CLR1.1) (Cold-induced autoinflammatory syndrome 1 protein) (Cryopyrin) (PYRIN-containing APAF1-like protein 1)
	7629	PRGQTEKADH	NLRP3	Homo sapiens	Q96P20	NACHT, LRR and PYD domains-containing protein 3 (Angiotensin/vasopressin receptor AII/AVP-like) (Caterpiller protein 1.1) (CLR1.1) (Cold-induced autoinflammatory syndrome 1 protein) (Cryopyrin) (PYRIN-containing APAF1-like protein 1)
	7630	QPRGGSQEHG	NLRP3	Homo sapiens	Q96P20	NACHT, LRR and PYD domains-containing protein 3 (Angiotensin/vasopressin receptor AII/AVP-like) (Caterpiller protein 1.1) (CLR1.1) (Cold-induced autoinflammatory syndrome 1 protein) (Cryopyrin) (PYRIN-containing APAF1-like protein 1)
	7631	RDEPKWGSDN	NLRP3	Homo sapiens	Q96P20	NACHT, LRR and PYD domains-containing protein 3 (Angiotensin/vasopressin receptor AII/AVP-like) (Caterpiller protein 1.1) (CLR1.1) (Cold-induced autoinflammatory syndrome 1 protein) (Cryopyrin) (PYRIN-containing APAF1-like protein 1)
	7632	SGKSLAQTSK	NLRP3	Homo sapiens	Q96P20	NACHT, LRR and PYD domains-containing protein 3 (Angiotensin/vasopressin receptor AII/AVP-like) (Caterpiller protein 1.1) (CLR1.1) (Cold-induced autoinflammatory syndrome 1 protein) (Cryopyrin) (PYRIN-containing APAF1-like protein 1)
	7633	ALDLGDRGVL	NMT1	Homo sapiens	Q96HI4	Glycylpeptide N-tetradecanoyltransferase (EC 2.3.1.97) (Fragment)
	7634	AKTMEEASKR	NMT1 (N-myristoyltransferase 1)	Homo sapiens	K7EN82	Glycylpeptide N-tetradecanoyltransferase 1 (Fragment)
	7635	ETAVKPPAPP	NMT1 (N-myristoyltransferase 1)	Homo sapiens	K7EN42	Glycylpeptide N-tetradecanoyltransferase 1 (Fragment)
	7636	KDNIRQEPYT	NMT1 (N-myristoyltransferase 1)	Homo sapiens	K7EN82	Glycylpeptide N-tetradecanoyltransferase 1 (Fragment)
	7637	GGTKSDSASD	NMT2	Homo sapiens	O60551	Glycylpeptide N-tetradecanoyltransferase 2 (EC 2.3.1.97) (Myristoyl-CoA:protein N-myristoyltransferase 2) (NMT 2) (Peptide N-myristoyltransferase 2) (Type II N-myristoyltransferase)
	7638	QQSLELDDQD	NMT2	Homo sapiens	O60551	Glycylpeptide N-tetradecanoyltransferase 2 (EC 2.3.1.97) (Myristoyl-CoA:protein N-myristoyltransferase 2) (NMT 2) (Peptide N-myristoyltransferase 2) (Type II N-myristoyltransferase)
	7639	AQGLLGRPGE	NOC4L	Homo sapiens	Q9BVI4	Nucleolar complex protein 4 homolog (NOC4 protein homolog) (NOC4-like protein) (Nucleolar complex-associated protein 4-like protein)
	7640	TGQHPEVPPA	NOC4L	Homo sapiens	F5H303	Nucleolar complex protein 4 homolog (Fragment)
	7641	VHRPHGPELD	NOC4L	Homo sapiens	Q9BVI4	Nucleolar complex protein 4 homolog (NOC4 protein homolog) (NOC4-like protein) (Nucleolar complex-associated protein 4-like protein)
	7642	YVKRAELWDT	NOC4L	Homo sapiens	F5H303	Nucleolar complex protein 4 homolog (Fragment)
	7643	KHLPDVHKIH	NP_000136.2	Homo sapiens	C9JDA1	Follicle-stimulating hormone receptor (Fragment)
	7644	RRQISELHPI	NP_000136.2	Homo sapiens	B4DXB5	Follicle-stimulating hormone receptor (Follitropin receptor)
	7645	GGDQKMEDWQGP	NP_001156547.1	Homo sapiens	Q6UX52	Protein IL-40 (Interleukin-40) (IL-40)
	7646	HRQPANFSFLPS	NP_001156547.1	Homo sapiens	K7ELL6	Uncharacterized protein C17orf99 (Fragment)
	7647	NFTLQDRGAGPR	NP_001156547.1	Homo sapiens	K7ELL6	Uncharacterized protein C17orf99 (Fragment)
	7648	NNANVQHSALTV	NP_001156547.1	Homo sapiens	Q6UX52	Protein IL-40 (Interleukin-40) (IL-40)
	7649	THEPASFNLNVT	NP_001156547.1	Homo sapiens	A0A0D9SGD8	Uncharacterized protein C17orf99 (Fragment)
	7650	WASSTSGAHVDS	NP_001156547.1	Homo sapiens	A0A0D9SGD8	Uncharacterized protein C17orf99 (Fragment)
	7651	EGQESSEEGS	NPHP1	Homo sapiens	Q7Z2W3	Uncharacterized protein DKFZp686L12109
	7652	KQRTDPHWSA	NPHP1	Homo sapiens	Q7Z2W3	Uncharacterized protein DKFZp686L12109
	7653	MLARRQRDPL	NPHP1	Homo sapiens	C9J082	Nephrocystin-1 (Nephronophthisis 1 (Juvenile), isoform CRA_g)
	7654	FNPIISRKDI	NQO1	Homo sapiens	Q3B792	NQO1 protein (Fragment)
	7655	SLQGIHGDMN	NQO1	Homo sapiens	Q3B792	NQO1 protein (Fragment)
	7656	AISMQAEEYL	NR5A2	Homo sapiens	O00482	Nuclear receptor subfamily 5 group A member 2 (Alpha-1-fetoprotein transcription factor) (B1-binding factor) (hB1F) (CYP7A promoter-binding factor) (Hepatocytic transcription factor) (Liver receptor homolog 1) (LRH-1)
	7657	DTGDLQESLK	NR5A2	Homo sapiens	Q8WY08	Nuclear receptor NR5A2 (Fragment)
	7658	ELVAKLRSLQ	NR5A2	Homo sapiens	O00482	Nuclear receptor subfamily 5 group A member 2 (Alpha-1-fetoprotein transcription factor) (B1-binding factor) (hB1F) (CYP7A promoter-binding factor) (Hepatocytic transcription factor) (Liver receptor homolog 1) (LRH-1)
	7659	QVDYSIIASQ	NR5A2	Homo sapiens	O00482	Nuclear receptor subfamily 5 group A member 2 (Alpha-1-fetoprotein transcription factor) (B1-binding factor) (hB1F) (CYP7A promoter-binding factor) (Hepatocytic transcription factor) (Liver receptor homolog 1) (LRH-1)
	7660	SLDVKNLENF	NR5A2	Homo sapiens	O00482	Nuclear receptor subfamily 5 group A member 2 (Alpha-1-fetoprotein transcription factor) (B1-binding factor) (hB1F) (CYP7A promoter-binding factor) (Hepatocytic transcription factor) (Liver receptor homolog 1) (LRH-1)
	7661	HSRLEQTSEDSS	NT5E	Homo sapiens	P21589	5'-nucleotidase (5'-NT) (EC 3.1.3.5) (Ecto-5'-nucleotidase) (CD antigen CD73)
	7662	NPPSKEVPAGKY	NT5E	Homo sapiens	P21589	5'-nucleotidase (5'-NT) (EC 3.1.3.5) (Ecto-5'-nucleotidase) (CD antigen CD73)
	7663	PEDPSIKADINK	NT5E	Homo sapiens	P21589	5'-nucleotidase (5'-NT) (EC 3.1.3.5) (Ecto-5'-nucleotidase) (CD antigen CD73)
	7664	RVPSYDPLKMDE	NT5E	Homo sapiens	P21589	5'-nucleotidase (5'-NT) (EC 3.1.3.5) (Ecto-5'-nucleotidase) (CD antigen CD73)
	7665	TALQPEVDKLKT	NT5E	Homo sapiens	P21589	5'-nucleotidase (5'-NT) (EC 3.1.3.5) (Ecto-5'-nucleotidase) (CD antigen CD73)
	7666	EVATEGIRGH	NT-ProBNP	Homo sapiens	P16860	Natriuretic peptides B (Gamma-brain natriuretic peptide) [Cleaved into: Brain natriuretic peptide 32 (BNP(1-32)) (BNP-32); BNP(1-30); BNP(1-29); BNP(1-28); BNP(2-31); BNP(3-32); BNP(3-30); BNP(3-29); BNP(4-32); BNP(4-31); BNP(4-30); BNP(4-29); BNP(4-27); BNP(5-32); BNP(5-31); BNP(5-29)]
	7667	HPLGSPGSAS	NT-ProBNP	Homo sapiens	P16860	Natriuretic peptides B (Gamma-brain natriuretic peptide) [Cleaved into: Brain natriuretic peptide 32 (BNP(1-32)) (BNP-32); BNP(1-30); BNP(1-29); BNP(1-28); BNP(2-31); BNP(3-32); BNP(3-30); BNP(3-29); BNP(4-32); BNP(4-31); BNP(4-30); BNP(4-29); BNP(4-27); BNP(5-32); BNP(5-31); BNP(5-29)]
	7668	QEQRNHLQGK	NT-ProBNP	Homo sapiens	P16860	Natriuretic peptides B (Gamma-brain natriuretic peptide) [Cleaved into: Brain natriuretic peptide 32 (BNP(1-32)) (BNP-32); BNP(1-30); BNP(1-29); BNP(1-28); BNP(2-31); BNP(3-32); BNP(3-30); BNP(3-29); BNP(4-32); BNP(4-31); BNP(4-30); BNP(4-29); BNP(4-27); BNP(5-32); BNP(5-31); BNP(5-29)]
	7669	SDLETSGLQE	NT-ProBNP	Homo sapiens	P16860	Natriuretic peptides B (Gamma-brain natriuretic peptide) [Cleaved into: Brain natriuretic peptide 32 (BNP(1-32)) (BNP-32); BNP(1-30); BNP(1-29); BNP(1-28); BNP(2-31); BNP(3-32); BNP(3-30); BNP(3-29); BNP(4-32); BNP(4-31); BNP(4-30); BNP(4-29); BNP(4-27); BNP(5-32); BNP(5-31); BNP(5-29)]
	7670	TGVWKSREVA	NT-ProBNP	Homo sapiens	P16860	Natriuretic peptides B (Gamma-brain natriuretic peptide) [Cleaved into: Brain natriuretic peptide 32 (BNP(1-32)) (BNP-32); BNP(1-30); BNP(1-29); BNP(1-28); BNP(2-31); BNP(3-32); BNP(3-30); BNP(3-29); BNP(4-32); BNP(4-31); BNP(4-30); BNP(4-29); BNP(4-27); BNP(5-32); BNP(5-31); BNP(5-29)]
	7671	AGGEDVAPGPLG	NTRK1_HUMAN	Homo sapiens	P04629	High affinity nerve growth factor receptor (EC 2.7.10.1) (Neurotrophic tyrosine kinase receptor type 1) (TRK1-transforming tyrosine kinase protein) (Tropomyosin-related kinase A) (Tyrosine kinase receptor) (Tyrosine kinase receptor A) (Trk-A) (gp140trk) (p140-TrkA)
	7672	HGPDAKLLAGGE	NTRK1_HUMAN	Homo sapiens	P04629	High affinity nerve growth factor receptor (EC 2.7.10.1) (Neurotrophic tyrosine kinase receptor type 1) (TRK1-transforming tyrosine kinase protein) (Tropomyosin-related kinase A) (Tyrosine kinase receptor) (Tyrosine kinase receptor A) (Trk-A) (gp140trk) (p140-TrkA)
	7673	NPFEFNPEDPIP	NTRK1_HUMAN	Homo sapiens	P04629	High affinity nerve growth factor receptor (EC 2.7.10.1) (Neurotrophic tyrosine kinase receptor type 1) (TRK1-transforming tyrosine kinase protein) (Tropomyosin-related kinase A) (Tyrosine kinase receptor) (Tyrosine kinase receptor A) (Trk-A) (gp140trk) (p140-TrkA)
	7674	QVPNASVDVGDD	NTRK1_HUMAN	Homo sapiens	P04629	High affinity nerve growth factor receptor (EC 2.7.10.1) (Neurotrophic tyrosine kinase receptor type 1) (TRK1-transforming tyrosine kinase protein) (Tropomyosin-related kinase A) (Tyrosine kinase receptor) (Tyrosine kinase receptor A) (Trk-A) (gp140trk) (p140-TrkA)
	7675	RDGALDSLHHLP	NTRK1_HUMAN	Homo sapiens	P04629	High affinity nerve growth factor receptor (EC 2.7.10.1) (Neurotrophic tyrosine kinase receptor type 1) (TRK1-transforming tyrosine kinase protein) (Tropomyosin-related kinase A) (Tyrosine kinase receptor) (Tyrosine kinase receptor A) (Trk-A) (gp140trk) (p140-TrkA)
	7676	SATVMKSGGLPS	NTRK1_HUMAN	Homo sapiens	P04629	High affinity nerve growth factor receptor (EC 2.7.10.1) (Neurotrophic tyrosine kinase receptor type 1) (TRK1-transforming tyrosine kinase protein) (Tropomyosin-related kinase A) (Tyrosine kinase receptor) (Tyrosine kinase receptor A) (Trk-A) (gp140trk) (p140-TrkA)
	7677	EGNPPTELTQSQ	NTRK2_HUMAN	Homo sapiens	Q16620	BDNF/NT-3 growth factors receptor (EC 2.7.10.1) (GP145-TrkB) (Trk-B) (Neurotrophic tyrosine kinase receptor type 2) (TrkB tyrosine kinase) (Tropomyosin-related kinase B)
	7678	ESSKNIPLANLQ	NTRK2_HUMAN	Homo sapiens	Q16620	BDNF/NT-3 growth factors receptor (EC 2.7.10.1) (GP145-TrkB) (Trk-B) (Neurotrophic tyrosine kinase receptor type 2) (TrkB tyrosine kinase) (Tropomyosin-related kinase B)
	7679	GNLVSKHMNETS	NTRK2_HUMAN	Homo sapiens	S5MD53	Neurotrophic tyrosine receptor kinase type 2 (Fragment)
	7680	HGPDAVLMAEGN	NTRK2_HUMAN	Homo sapiens	Q16620	BDNF/NT-3 growth factors receptor (EC 2.7.10.1) (GP145-TrkB) (Trk-B) (Neurotrophic tyrosine kinase receptor type 2) (TrkB tyrosine kinase) (Tropomyosin-related kinase B)
	7681	PRLEPNSVDPEN	NTRK2_HUMAN	Homo sapiens	Q8WXJ4	Neurotrophin receptor tyrosine kinase type 2 (Fragment)
	7682	TFLESPTSDHHW	NTRK2_HUMAN	Homo sapiens	Q16620	BDNF/NT-3 growth factors receptor (EC 2.7.10.1) (GP145-TrkB) (Trk-B) (Neurotrophic tyrosine kinase receptor type 2) (TrkB tyrosine kinase) (Tropomyosin-related kinase B)
	7683	DAMILVDGQPRQ	NTRK3_HUMAN	Homo sapiens	Q16288	NT-3 growth factor receptor (EC 2.7.10.1) (GP145-TrkC) (Trk-C) (Neurotrophic tyrosine kinase receptor type 3) (TrkC tyrosine kinase)
	7684	IENPQYFRQGHN	NTRK3_HUMAN	Homo sapiens	Q16288	NT-3 growth factor receptor (EC 2.7.10.1) (GP145-TrkC) (Trk-C) (Neurotrophic tyrosine kinase receptor type 3) (TrkC tyrosine kinase)
	7685	KEPFPESTDNFI	NTRK3_HUMAN	Homo sapiens	Q16288	NT-3 growth factor receptor (EC 2.7.10.1) (GP145-TrkC) (Trk-C) (Neurotrophic tyrosine kinase receptor type 3) (TrkC tyrosine kinase)
	7686	PRQAKGELGLSQ	NTRK3_HUMAN	Homo sapiens	Q16288	NT-3 growth factor receptor (EC 2.7.10.1) (GP145-TrkC) (Trk-C) (Neurotrophic tyrosine kinase receptor type 3) (TrkC tyrosine kinase)
	7687	SHVNLTVREGDN	NTRK3_HUMAN	Homo sapiens	Q16288	NT-3 growth factor receptor (EC 2.7.10.1) (GP145-TrkC) (Trk-C) (Neurotrophic tyrosine kinase receptor type 3) (TrkC tyrosine kinase)
	7688	TGLQSINTHQTN	NTRK3_HUMAN	Homo sapiens	Q16288	NT-3 growth factor receptor (EC 2.7.10.1) (GP145-TrkC) (Trk-C) (Neurotrophic tyrosine kinase receptor type 3) (TrkC tyrosine kinase)
	7689	VSLEEPELRLEH	NTRK3_HUMAN	Homo sapiens	Q16288	NT-3 growth factor receptor (EC 2.7.10.1) (GP145-TrkC) (Trk-C) (Neurotrophic tyrosine kinase receptor type 3) (TrkC tyrosine kinase)
	7690	EAPGPPEMRT	Nucleocytoplasmic	Homo sapiens	Q8NFU5	Inositol polyphosphate multikinase (EC 2.7.1.151) (Inositol 1,3,4,6-tetrakisphosphate 5-kinase)
	7691	IWSPPTAPND	Nucleocytoplasmic	Homo sapiens	Q8NFU5	Inositol polyphosphate multikinase (EC 2.7.1.151) (Inositol 1,3,4,6-tetrakisphosphate 5-kinase)
	7692	MATEPPSPLR	Nucleocytoplasmic	Homo sapiens	Q8NFU5	Inositol polyphosphate multikinase (EC 2.7.1.151) (Inositol 1,3,4,6-tetrakisphosphate 5-kinase)
	7693	PAIESTPEGT	Nucleocytoplasmic	Homo sapiens	Q8NFU5	Inositol polyphosphate multikinase (EC 2.7.1.151) (Inositol 1,3,4,6-tetrakisphosphate 5-kinase)
	7694	QKSYDPFASS	Nucleocytoplasmic	Homo sapiens	Q8NFU5	Inositol polyphosphate multikinase (EC 2.7.1.151) (Inositol 1,3,4,6-tetrakisphosphate 5-kinase)
	7695	TKKHHSQTSL	Nucleocytoplasmic	Homo sapiens	Q8NFU5	Inositol polyphosphate multikinase (EC 2.7.1.151) (Inositol 1,3,4,6-tetrakisphosphate 5-kinase)
	7696	DALHKVGQIV	Nudix hydrolase 1	Homo sapiens	A0A024R819	Nudix (Nucleoside diphosphate linked moiety X)-type motif 1, isoform CRA_a
	7697	DSIQGTPVES	Nudix hydrolase 1	Homo sapiens	A0A024R819	Nudix (Nucleoside diphosphate linked moiety X)-type motif 1, isoform CRA_a
	7698	DTILDYTLRE	Nudix hydrolase 1	Homo sapiens	A0A024R819	Nudix (Nucleoside diphosphate linked moiety X)-type motif 1, isoform CRA_a
	7699	ESGLTVDALH	Nudix hydrolase 1	Homo sapiens	A0A024R819	Nudix (Nucleoside diphosphate linked moiety X)-type motif 1, isoform CRA_a
	7700	QIVFEFVGEP	Nudix hydrolase 1	Homo sapiens	A0A024R819	Nudix (Nucleoside diphosphate linked moiety X)-type motif 1, isoform CRA_a
	7701	QLDQIPFKDM	Nudix hydrolase 1	Homo sapiens	A0A024R819	Nudix (Nucleoside diphosphate linked moiety X)-type motif 1, isoform CRA_a
	7702	YFKFQGQDTI	Nudix hydrolase 1	Homo sapiens	A0A024R819	Nudix (Nucleoside diphosphate linked moiety X)-type motif 1, isoform CRA_a
	7703	GFFGKTGKKA	NUMB	Homo sapiens	P49757	Protein numb homolog (h-Numb) (Protein S171)
	7704	SKQRTNPSPT	NUMB	Homo sapiens	Q5D0E5	NUMB protein
	7705	ADRHTEVPTG	numb isoform 6	Homo sapiens	Q5D0E5	NUMB protein
	7706	IMKQMQDAKK	numb isoform 6	Homo sapiens	G3V3M5	Protein numb homolog (Fragment)
	7707	PTAISQPASP	numb isoform 6	Homo sapiens	B4DUD7	cDNA FLJ61169, highly similar to Homo sapiens numb homolog (NUMB), transcript variant 4, mRNA
	7708	ASGGPRRPER	numb-like protein	Homo sapiens	Q9Y6R0	Numb-like protein (Numb-related protein) (Numb-R)
	7709	TMPPALQPFP	numb-like protein	Homo sapiens	Q9Y6R0	Numb-like protein (Numb-related protein) (Numb-R)
	7710	DLNSALQQTD	NXH-2	Homo sapiens	#NA
	7711	RQKVNKDIQD	NXH-2	Homo sapiens	#NA
	7712	SKTCNLDMQD	OATP1B3	Homo sapiens	B3KP78	Solute carrier organic anion transporter family member
	7713	ASPTADPGSE	OC2	Homo sapiens	M0R0F7	Occludin/ELL domain-containing protein 1
	7714	MHNPDGSASP	OC2	Homo sapiens	M0R0F7	Occludin/ELL domain-containing protein 1
	7715	RRPPPPRAGH	OC2	Homo sapiens	M0R0F7	Occludin/ELL domain-containing protein 1
	7716	SPGRASRQKI	OC2	Homo sapiens	#NA
	7717	GYLEPNETVD	OCRL1	Homo sapiens	Q01968	Inositol polyphosphate 5-phosphatase OCRL-1 (EC 3.1.3.36) (Lowe oculocerebrorenal syndrome protein)
	7718	IRDIATETVG	OCRL1	Homo sapiens	Q01968	Inositol polyphosphate 5-phosphatase OCRL-1 (EC 3.1.3.36) (Lowe oculocerebrorenal syndrome protein)
	7719	LAKREKEYVN	OCRL1	Homo sapiens	Q01968	Inositol polyphosphate 5-phosphatase OCRL-1 (EC 3.1.3.36) (Lowe oculocerebrorenal syndrome protein)
	7720	LDEGASERPL	OCRL1	Homo sapiens	Q01968	Inositol polyphosphate 5-phosphatase OCRL-1 (EC 3.1.3.36) (Lowe oculocerebrorenal syndrome protein)
	7721	LDTSIPETIP	OCRL1	Homo sapiens	Q01968	Inositol polyphosphate 5-phosphatase OCRL-1 (EC 3.1.3.36) (Lowe oculocerebrorenal syndrome protein)
	7722	LEEDSFLEKE	OCRL1	Homo sapiens	Q01968	Inositol polyphosphate 5-phosphatase OCRL-1 (EC 3.1.3.36) (Lowe oculocerebrorenal syndrome protein)
	7723	LPREKEASNK	OCRL1	Homo sapiens	Q01968	Inositol polyphosphate 5-phosphatase OCRL-1 (EC 3.1.3.36) (Lowe oculocerebrorenal syndrome protein)
	7724	LQKEKFQISN	OCRL1	Homo sapiens	Q01968	Inositol polyphosphate 5-phosphatase OCRL-1 (EC 3.1.3.36) (Lowe oculocerebrorenal syndrome protein)
	7725	QKLDTKDKPS	OCRL1	Homo sapiens	Q01968	Inositol polyphosphate 5-phosphatase OCRL-1 (EC 3.1.3.36) (Lowe oculocerebrorenal syndrome protein)
	7726	LDDEGFSQEV	OLFML2B	Homo sapiens	Q68BL8	Olfactomedin-like protein 2B (Photomedin-2)
	7727	RINAGASRKE	OLFML2B	Homo sapiens	Q68BL8	Olfactomedin-like protein 2B (Photomedin-2)
	7728	SVGPTLQTTS	OLFML2B	Homo sapiens	A0A024R8X7	Olfactomedin-like 2B, isoform CRA_b
	7729	YAHPEYEERF	OLFML2B	Homo sapiens	Q68BL8	Olfactomedin-like protein 2B (Photomedin-2)
	7730	NSTADLDFIQ	OLR1	Homo sapiens	P78380	Oxidized low-density lipoprotein receptor 1 (Ox-LDL receptor 1) (C-type lectin domain family 8 member A) (Lectin-like oxidized LDL receptor 1) (LOX-1) (Lectin-like oxLDL receptor 1) (hLOX-1) (Lectin-type oxidized LDL receptor 1) [Cleaved into: Oxidized low-density lipoprotein receptor 1, soluble form]
	7731	RVRGAVSQTY	OLR1	Homo sapiens	P78380	Oxidized low-density lipoprotein receptor 1 (Ox-LDL receptor 1) (C-type lectin domain family 8 member A) (Lectin-like oxidized LDL receptor 1) (LOX-1) (Lectin-like oxLDL receptor 1) (hLOX-1) (Lectin-type oxidized LDL receptor 1) [Cleaved into: Oxidized low-density lipoprotein receptor 1, soluble form]
	7732	SLDAKLLKIN	OLR1	Homo sapiens	P78380	Oxidized low-density lipoprotein receptor 1 (Ox-LDL receptor 1) (C-type lectin domain family 8 member A) (Lectin-like oxidized LDL receptor 1) (LOX-1) (Lectin-like oxLDL receptor 1) (hLOX-1) (Lectin-type oxidized LDL receptor 1) [Cleaved into: Oxidized low-density lipoprotein receptor 1, soluble form]
	7733	KLKEPISSYI	OMD	Homo sapiens	Q99983	Osteomodulin (Keratan sulfate proteoglycan osteomodulin) (KSPG osteomodulin) (Osteoadherin) (OSAD)
	7734	FQLQEITLYN	OMG	Homo sapiens	P23515	Oligodendrocyte-myelin glycoprotein
	7735	KTPLPSVANA	OMG	Homo sapiens	Q53HB8	Oligodendrocyte myelin glycoprotein variant (Fragment)
	7736	SSLFTVSGMQ	OMG	Homo sapiens	P23515	Oligodendrocyte-myelin glycoprotein
	7737	VPYPEDTSTE	OMG	Homo sapiens	P23515	Oligodendrocyte-myelin glycoprotein
	7738	AIHFQREREE	OS-9	Homo sapiens	Q13438	Protein OS-9 (Amplified in osteosarcoma 9)
	7739	QPTEEDPEHR	OS-9	Homo sapiens	Q13438	Protein OS-9 (Amplified in osteosarcoma 9)
	7740	RLRSETEKEL	OS-9	Homo sapiens	Q13438-4	Protein OS-9 (Amplified in osteosarcoma 9)
	7741	SGVAPQKMAG	OS-9	Homo sapiens	Q13438	Protein OS-9 (Amplified in osteosarcoma 9)
	7742	TKKGKPNIGQ	OS-9	Homo sapiens	Q13438	Protein OS-9 (Amplified in osteosarcoma 9)
	7743	PSIDPLHYHH	Osteomodulin (OMD)	Homo sapiens	B2R7N9	cDNA, FLJ93532, highly similar to Homo sapiens osteomodulin (OMD), mRNA
	7744	DPKSKEEDKH	Osteopontin	Homo sapiens	P10451	Osteopontin (Bone sialoprotein 1) (Nephropontin) (Secreted phosphoprotein 1) (SPP-1) (Urinary stone protein) (Uropontin)
	7745	HEDMLVVDPK	Osteopontin	Homo sapiens	P10451	Osteopontin (Bone sialoprotein 1) (Nephropontin) (Secreted phosphoprotein 1) (SPP-1) (Urinary stone protein) (Uropontin)
	7746	NDESNEHSDV	Osteopontin	Homo sapiens	P10451	Osteopontin (Bone sialoprotein 1) (Nephropontin) (Secreted phosphoprotein 1) (SPP-1) (Urinary stone protein) (Uropontin)
	7747	RGDSVVYGLR	Osteopontin	Homo sapiens	P10451	Osteopontin (Bone sialoprotein 1) (Nephropontin) (Secreted phosphoprotein 1) (SPP-1) (Urinary stone protein) (Uropontin)
	7748	RLYKRKANDE	Osteopontin	Homo sapiens	P10451	Osteopontin (Bone sialoprotein 1) (Nephropontin) (Secreted phosphoprotein 1) (SPP-1) (Urinary stone protein) (Uropontin)
	7749	SKEEDKHLKF	Osteopontin	Homo sapiens	P10451	Osteopontin (Bone sialoprotein 1) (Nephropontin) (Secreted phosphoprotein 1) (SPP-1) (Urinary stone protein) (Uropontin)
	7750	SKKFRRPDIQ	Osteopontin	Homo sapiens	P10451	Osteopontin (Bone sialoprotein 1) (Nephropontin) (Secreted phosphoprotein 1) (SPP-1) (Urinary stone protein) (Uropontin)
	7751	DITFRFYGPD	Oxytocin receptor	Homo sapiens	P30559	Oxytocin receptor (OT-R)
	7752	QPWGPKAYIT	Oxytocin receptor	Homo sapiens	A0T1J2	Oxytocin receptor (Fragment)
	7753	REVADGVFD	Oxytocin receptor	Homo sapiens	A0T1J2	Oxytocin receptor (Fragment)
	7754	RFYGPDLLCR	Oxytocin receptor	Homo sapiens	P30559	Oxytocin receptor (OT-R)
	7755	RTAGPPRRNE	Oxytocin receptor	Homo sapiens	C9JQC4	Oxytocin receptor (Fragment)
	7756	VFDCWAVFIQ	Oxytocin receptor	Homo sapiens	A0T1J2	Oxytocin receptor (Fragment)
	7757	KQKVSVNERV	P00738	Homo sapiens	H3BS21	Haptoglobin (Fragment)
	7758	NNEKQWINKA	P00738	Homo sapiens	A0A0U4DKQ8	Haptoglobin (Fragment)
	7759	PEKKTPKSPV	P00738	Homo sapiens	B3KP77	cDNA FLJ31310 fis, clone LIVER1000165, highly similar to Haptoglobin
	7760	RNANFKFTDH	P00738	Homo sapiens	H3BS21	Haptoglobin (Fragment)
	7761	YEGSTVPEKK	P00738	Homo sapiens	B3KP77	cDNA FLJ31310 fis, clone LIVER1000165, highly similar to Haptoglobin
	7762	EERSVYENDV	P15RS	Homo sapiens	Q96P16	Regulation of nuclear pre-mRNA domain-containing protein 1A (Cyclin-dependent kinase inhibitor 2B-related protein) (p15INK4B-related protein)
	7763	QSLPDLSRLP	P15RS	Homo sapiens	Q96P16	Regulation of nuclear pre-mRNA domain-containing protein 1A (Cyclin-dependent kinase inhibitor 2B-related protein) (p15INK4B-related protein)
	7764	MVSVNSSHCFYNDS	P2ry5	Homo sapiens	P43657	Lysophosphatidic acid receptor 6 (LPA receptor 6) (LPA-6) (Oleoyl-L-alpha-lysophosphatidic acid receptor) (P2Y purinoceptor 5) (P2Y5) (Purinergic receptor 5) (RB intron encoded G-protein coupled receptor)
	7765	DDIPRPALLR	P2X receptor	Homo sapiens	P51575	P2X purinoceptor 1 (P2X1) (ATP receptor) (Purinergic receptor)
	7766	DMGPGAAERD	P2X receptor	Homo sapiens	Q71UK3	p2X1 receptor (Fragment)
	7767	KGYQTSSGLI	P2X receptor	Homo sapiens	K4JYE8	Purinergic receptor P2X1 (Fragment)
	7768	TRDVEHNVSP	P2X4 receptor isoform 2	Homo sapiens	K4KBD6	Purinergic receptor P2X4 (Fragment)
	7769	WYPKFNFSKR	P2X4 receptor isoform 2	Homo sapiens	Q0GM93	Purinergic receptor P2X ligand-gated ion channel 4 (Fragment)
	7770	GHNYTTYAKYYK	P2X7	Homo sapiens	Q99572-5	P2X purinoceptor 7 (P2X7) (ATP receptor) (P2Z receptor) (Purinergic receptor)
	7771	AKLGTGPLRT	P2Y12 receptor	Homo sapiens	Q9H244	P2Y purinoceptor 12 (P2Y12) (ADP-glucose receptor) (ADPG-R) (P2T(AC)) (P2Y(AC)) (P2Y(cyc)) (P2Y12 platelet ADP receptor) (P2Y(ADP)) (SP1999)
	7772	KSFRNSLISM	P2Y12 receptor	Homo sapiens	B4E183	cDNA FLJ58663, moderately similar to P2Y purinoceptor 12
	7773	NLTSAPGNTS	P2Y12 receptor	Homo sapiens	B4E183	cDNA FLJ58663, moderately similar to P2Y purinoceptor 12
	7774	PNSATSLSQD	P2Y12 receptor	Homo sapiens	B4E183	cDNA FLJ58663, moderately similar to P2Y purinoceptor 12
	7775	TAENTLFYVK	P2Y12 receptor	Homo sapiens	B4E183	cDNA FLJ58663, moderately similar to P2Y purinoceptor 12
	7776	APVSQAQMSS	P300	Homo sapiens	Q7Z6C1	EP300 protein (Fragment)
	7777	PLQHHGQLAQ	P300	Homo sapiens	A0A0U1RQG3	Histone acetyltransferase p300 (Fragment)
	7778	PPMGYGPRMQ	P300	Homo sapiens	A0A0U1RQG3	Histone acetyltransferase p300 (Fragment)
	7779	PVPSRTPTPH	P300	Homo sapiens	Q09472	Histone acetyltransferase p300 (p300 HAT) (EC 2.3.1.48) (E1A-associated protein p300) (Histone butyryltransferase p300) (EC 2.3.1.-) (Histone crotonyltransferase p300) (EC 2.3.1.-) (Protein propionyltransferase p300) (EC 2.3.1.-)
	7780	QGLPSPTPAT	P300	Homo sapiens	Q09472	Histone acetyltransferase p300 (p300 HAT) (EC 2.3.1.48) (E1A-associated protein p300) (Histone butyryltransferase p300) (EC 2.3.1.-) (Histone crotonyltransferase p300) (EC 2.3.1.-) (Protein propionyltransferase p300) (EC 2.3.1.-)
	7781	QVQPSLPAAP	P300	Homo sapiens	Q7Z6C1	EP300 protein (Fragment)
	7782	RSPQPVPSPR	P300	Homo sapiens	Q09472	Histone acetyltransferase p300 (p300 HAT) (EC 2.3.1.48) (E1A-associated protein p300) (Histone butyryltransferase p300) (EC 2.3.1.-) (Histone crotonyltransferase p300) (EC 2.3.1.-) (Protein propionyltransferase p300) (EC 2.3.1.-)
	7783	TPHHTPPSIG	P300	Homo sapiens	Q7Z6C1	EP300 protein (Fragment)
	7784	AESASGPSEDPS	p62	Homo sapiens	Q13501	Sequestosome-1 (EBI3-associated protein of 60 kDa) (EBIAP) (p60) (Phosphotyrosine-independent ligand for the Lck SH2 domain of 62 kDa) (Ubiquitin-binding protein p62)
	7785	AQEAPRNMVHPN	p62	Homo sapiens	C9JRJ8	Sequestosome-1 (Fragment)
	7786	EGPSSLDPSQEG	p62	Homo sapiens	Q13501	Sequestosome-1 (EBI3-associated protein of 60 kDa) (EBIAP) (p60) (Phosphotyrosine-independent ligand for the Lck SH2 domain of 62 kDa) (Ubiquitin-binding protein p62)
	7787	HGGKRSRLTPVS	p62	Homo sapiens	Q13501	Sequestosome-1 (EBI3-associated protein of 60 kDa) (EBIAP) (p60) (Phosphotyrosine-independent ligand for the Lck SH2 domain of 62 kDa) (Ubiquitin-binding protein p62)
	7788	SDPSKPGGNVEG	p62	Homo sapiens	Q13501	Sequestosome-1 (EBI3-associated protein of 60 kDa) (EBIAP) (p60) (Phosphotyrosine-independent ligand for the Lck SH2 domain of 62 kDa) (Ubiquitin-binding protein p62)
	7789	STEEKSSSQPSS	p62	Homo sapiens	Q13501	Sequestosome-1 (EBI3-associated protein of 60 kDa) (EBIAP) (p60) (Phosphotyrosine-independent ligand for the Lck SH2 domain of 62 kDa) (Ubiquitin-binding protein p62)
	7790	PKLAGTWHSMAM	PAEP	Homo sapiens	P09466	Glycodelin (GD) (Placental protein 14) (PP14) (Pregnancy-associated endometrial alpha-2 globulin) (PAEG) (PEG) (Progestagen-associated endometrial protein) (Progesterone-associated endometrial protein) (Zona-binding inhibitory factor-1) (ZIF-1)
	7791	KNPARSPVTE	PALB2	Homo sapiens	A0A2H4RBX9	Mutant partner and localizer of BRCA2 (Fragment)
	7792	MDEPPGKPLS	Palb2	Homo sapiens	Q86YC2	Partner and localizer of BRCA2
	7793	RSKEEVTSHK	Palb2	Homo sapiens	B4DR89	cDNA FLJ60823
	7794	SEKPVEPFES	Palb2	Homo sapiens	B4DR89	cDNA FLJ60823
	7795	SSPAGPTEDN	Palb2	Homo sapiens	B4DR89	cDNA FLJ60823
	7796	PVYPGDNATPEQ	Pancreatic Polypeptide	Homo sapiens	P01298	Pancreatic prohormone (Pancreatic polypeptide) (PP) (Obinepitide) [Cleaved into: Pancreatic hormone (PH); Pancreatic icosapeptide (PI)]
	7797	FENRKRQTSILI	pancreatic secretory trypsin inhibitor precursor	Homo sapiens	P00995	Serine protease inhibitor Kazal-type 1 (Pancreatic secretory trypsin inhibitor) (Tumor-associated trypsin inhibitor) (TATI)
	7798	GREAKCYNELNG	pancreatic secretory trypsin inhibitor precursor	Homo sapiens	D6RIU5	Serine protease inhibitor Kazal-type 1
	7799	GTDGNTYPNECV	pancreatic secretory trypsin inhibitor precursor	Homo sapiens	D6RIU5	Serine protease inhibitor Kazal-type 1
	7800	RKRQTSILIQKS	pancreatic secretory trypsin inhibitor precursor	Homo sapiens	P00995	Serine protease inhibitor Kazal-type 1 (Pancreatic secretory trypsin inhibitor) (Tumor-associated trypsin inhibitor) (TATI)
	7801	RQTSILIQKSGP	pancreatic secretory trypsin inhibitor precursor	Homo sapiens	P00995	Serine protease inhibitor Kazal-type 1 (Pancreatic secretory trypsin inhibitor) (Tumor-associated trypsin inhibitor) (TATI)
	7802	YNELNGCTKIYD	pancreatic secretory trypsin inhibitor precursor	Homo sapiens	D6RIU5	Serine protease inhibitor Kazal-type 1
	7803	EMREEQGNQT	pannexin 1	Homo sapiens	B6ETL5	Pannexin
	7804	EVSESHFKYP	pannexin 1	Homo sapiens	B6ETL5	Pannexin
	7805	FDVLHFKSEG	pannexin 1	Homo sapiens	Q96RD7	Pannexin-1
	7806	ILRNDSTVPD	pannexin 1	Homo sapiens	Q96RD7	Pannexin-1
	7807	KEPTEPKFKG	pannexin 1	Homo sapiens	Q96RD7	Pannexin-1
	7808	KNSLQSESGN	pannexin 1	Homo sapiens	B6ETL5	Pannexin
	7809	NNGEKNARQR	pannexin 1	Homo sapiens	Q96RD7	Pannexin-1
	7810	QDSETKANNG	pannexin 1	Homo sapiens	B6ETL5	Pannexin
	7811	EKQIQSKGPG	pannexin 2	Homo sapiens	B3KTT7	Pannexin
	7812	NHDATPTVRD	pannexin 2	Homo sapiens	Q495U3	PANX2 protein
	7813	PAPDKKHARH	pannexin 2	Homo sapiens	Q6ICA1	DJ402G11.9 protein
	7814	PDGAAGAGPA	pannexin 2	Homo sapiens	Q6ICA1	DJ402G11.9 protein
	7815	PQDVGDLIAI	pannexin 2	Homo sapiens	B3KTT7	Pannexin
	7816	RDALPGVDAS	pannexin 2	Homo sapiens	B3KTT7	Pannexin
	7817	SLWPSLFEHK	pannexin 2	Homo sapiens	B3KTT7	Pannexin
	7818	ESEPQTVTLV	PARG	Homo sapiens	B7Z1P8	cDNA FLJ60441, highly similar to Poly(ADP-ribose) glycohydrolase (EC 3.2.1.143)
	7819	DVMRRAGIKV	PARK7	Homo sapiens	Q99497	Protein/nucleic acid deglycase DJ-1 (EC 3.1.2.-) (EC 3.5.1.-) (EC 3.5.1.124) (Maillard deglycase) (Oncogene DJ1) (Parkinson disease protein 7) (Parkinsonism-associated deglycase) (Protein DJ-1) (DJ-1)
	7820	EDAKKEGPYD	PARK7	Homo sapiens	K7EN27	Protein/nucleic acid deglycase DJ-1 (Fragment)
	7821	EILKEQENRK	PARK7	Homo sapiens	Q99497	Protein/nucleic acid deglycase DJ-1 (EC 3.1.2.-) (EC 3.5.1.-) (EC 3.5.1.124) (Maillard deglycase) (Oncogene DJ1) (Parkinson disease protein 7) (Parkinsonism-associated deglycase) (Protein DJ-1) (DJ-1)
	7822	QVKAPLVLKD	PARK7	Homo sapiens	Q99497	Protein/nucleic acid deglycase DJ-1 (EC 3.1.2.-) (EC 3.5.1.-) (EC 3.5.1.124) (Maillard deglycase) (Oncogene DJ1) (Parkinson disease protein 7) (Parkinsonism-associated deglycase) (Protein DJ-1) (DJ-1)
	7823	LQNFHPDEAESD	partitioning defective 6 homolog gamma	Homo sapiens	Q9NS63	16-5-5 (Fragment)
	7824	SGPPSDGTAGFV	partitioning defective 6 homolog gamma	Homo sapiens	Q9NS63	16-5-5 (Fragment)
	7825	ISRILQVSNG	PAX6a	Homo sapiens	P26367	Paired box protein Pax-6 (Aniridia type II protein) (Oculorhombin)
	7826	RILQTHADAK	PAX6b	Homo sapiens	P26367	Paired box protein Pax-6 (Aniridia type II protein) (Oculorhombin)
	7827	DDGHHSVSTP	PBRM1/BAF180	Homo sapiens	C9J409	Protein polybromo-1 (Fragment)
	7828	RPTEIPENDI	PBRM1/BAF180	Homo sapiens	Q86U86	Protein polybromo-1 (hPB1) (BRG1-associated factor 180) (BAF180) (Polybromo-1D)
	7829	EDLDVGRNSL	PCDHB3	Homo sapiens	Q9Y5E6	Protocadherin beta-3 (PCDH-beta-3)
	7830	ILLQNPLQFV	PCDHB3	Homo sapiens	Q9Y5E6	Protocadherin beta-3 (PCDH-beta-3)
	7831	VIHQSHPLQY	PCGF3	Homo sapiens	C9J3G7	Polycomb group RING finger protein 3 (Fragment)
	7832	DGTRFHRQAS	PCSK9	Homo sapiens	Q8NBP7	Proprotein convertase subtilisin/kexin type 9 (EC 3.4.21.-) (Neural apoptosis-regulated convertase 1) (NARC-1) (Proprotein convertase 9) (PC9) (Subtilisin/kexin-like protease PC9)
	7833	AIGVGAPGKK	PCT	Homo sapiens	P01258	Calcitonin [Cleaved into: Calcitonin; Katacalcin (Calcitonin carboxyl-terminal peptide) (CCP) (PDN-21)]
	7834	DFNKFHTFPQ	PCT	Homo sapiens	P01258	Calcitonin [Cleaved into: Calcitonin; Katacalcin (Calcitonin carboxyl-terminal peptide) (CCP) (PDN-21)]
	7835	GSSLDSPRSK	PCT	Homo sapiens	P01258	Calcitonin [Cleaved into: Calcitonin; Katacalcin (Calcitonin carboxyl-terminal peptide) (CCP) (PDN-21)]
	7836	PADPATLSED	PCT	Homo sapiens	P01258	Calcitonin [Cleaved into: Calcitonin; Katacalcin (Calcitonin carboxyl-terminal peptide) (CCP) (PDN-21)]
	7837	RPHVSMPQNA	PCT	Homo sapiens	P01258	Calcitonin [Cleaved into: Calcitonin; Katacalcin (Calcitonin carboxyl-terminal peptide) (CCP) (PDN-21)]
	7838	RSALESSPAD	PCT	Homo sapiens	P01258	Calcitonin [Cleaved into: Calcitonin; Katacalcin (Calcitonin carboxyl-terminal peptide) (CCP) (PDN-21)]
	7839	SSDLERDHRP	PCT	Homo sapiens	P01258	Calcitonin [Cleaved into: Calcitonin; Katacalcin (Calcitonin carboxyl-terminal peptide) (CCP) (PDN-21)]
	7840	KESLRAELRV	PD1	Homo sapiens	Q15116	Programmed cell death protein 1 (Protein PD-1) (hPD-1) (CD antigen CD279)
	7841	PDRPWNPPTF	PD1	Homo sapiens	Q15116	Programmed cell death protein 1 (Protein PD-1) (hPD-1) (CD antigen CD279)
	7842	AHPSPSPRPAGQFQ	PD1	Homo sapiens	Q15116	Programmed cell death protein 1 (Protein PD-1) (hPD-1) (CD antigen CD279)
	7843	DCRFRVTQLPNGRD	PD1	Homo sapiens	Q15116	Programmed cell death protein 1 (Protein PD-1) (hPD-1) (CD antigen CD279)
	7844	LDSPDRPWNPPTF	PD1	Homo sapiens	Q15116	Programmed cell death protein 1 (Protein PD-1) (hPD-1) (CD antigen CD279)
	7845	VTERRAEVPTAHPS	PD1	Homo sapiens	Q15116	Programmed cell death protein 1 (Protein PD-1) (hPD-1) (CD antigen CD279)
	7846	WNPPTFSPALLVVT	PD1	Homo sapiens	Q15116	Programmed cell death protein 1 (Protein PD-1) (hPD-1) (CD antigen CD279)
	7847	DKLAAFPEDRSQPGQ	PD1	Homo sapiens	Q15116	Programmed cell death protein 1 (Protein PD-1) (hPD-1) (CD antigen CD279)
	7848	EEKEGKPVFKKT	PDE10A	Homo sapiens	Q9Y233	cAMP and cAMP-inhibited cGMP 3',5'-cyclic phosphodiesterase 10A (EC 3.1.4.17) (EC 3.1.4.35)
	7849	ELFHFDIGPFEN	PDE10A	Homo sapiens	Q9Y233	cAMP and cAMP-inhibited cGMP 3',5'-cyclic phosphodiesterase 10A (EC 3.1.4.17) (EC 3.1.4.35)
	7850	ETATWISSPSVA	PDE10A	Homo sapiens	B4DMN6	Phosphodiesterase (EC 3.1.4.-)
	7851	KVIRGEETAT	PDE10A	Homo sapiens	B4DMN6	Phosphodiesterase (EC 3.1.4.-)
	7852	LGDERFPRGT	PDE10A	Homo sapiens	Q9Y233	cAMP and cAMP-inhibited cGMP 3',5'-cyclic phosphodiesterase 10A (EC 3.1.4.17) (EC 3.1.4.35)
	7853	LTGLTDEKVKAY	PDE10A	Homo sapiens	Q9HCQ1	Phosphodiesterase 10A1 (PDE10A1) (Fragment)
	7854	PKEVSRYQDT	PDE10A	Homo sapiens	Q9Y233	cAMP and cAMP-inhibited cGMP 3',5'-cyclic phosphodiesterase 10A (EC 3.1.4.17) (EC 3.1.4.35)
	7855	PRFNREVDLYTG	PDE10A	Homo sapiens	Q9Y233	cAMP and cAMP-inhibited cGMP 3',5'-cyclic phosphodiesterase 10A (EC 3.1.4.17) (EC 3.1.4.35)
	7856	PRGTGLESGT	PDE10A	Homo sapiens	Q9Y233	cAMP and cAMP-inhibited cGMP 3',5'-cyclic phosphodiesterase 10A (EC 3.1.4.17) (EC 3.1.4.35)
	7857	QWEKVIRGEETA	PDE10A	Homo sapiens	Q9Y233	cAMP and cAMP-inhibited cGMP 3',5'-cyclic phosphodiesterase 10A (EC 3.1.4.17) (EC 3.1.4.35)
	7858	YQTGSLNLNNQS	PDE10A	Homo sapiens	B4DMN6	Phosphodiesterase (EC 3.1.4.-)
	7859	AEEKARLAAEEQ	PDE1C	Homo sapiens	Q14123	Calcium/calmodulin-dependent 3',5'-cyclic nucleotide phosphodiesterase 1C (Cam-PDE 1C) (EC 3.1.4.17) (hCam-3)
	7860	AVGQDTQEVI	PDGFRb2	Homo sapiens	P09619	Platelet-derived growth factor receptor beta (PDGF-R-beta) (PDGFR-beta) (EC 2.7.10.1) (Beta platelet-derived growth factor receptor) (Beta-type platelet-derived growth factor receptor) (CD140 antigen-like family member B) (Platelet-derived growth factor receptor 1) (PDGFR-1) (CD antigen CD140b)
	7861	EPQDEPEPEP	PDGFRb2	Homo sapiens	P09619	Platelet-derived growth factor receptor beta (PDGF-R-beta) (PDGFR-beta) (EC 2.7.10.1) (Beta platelet-derived growth factor receptor) (Beta-type platelet-derived growth factor receptor) (CD140 antigen-like family member B) (Platelet-derived growth factor receptor 1) (PDGFR-1) (CD antigen CD140b)
	7862	PNDAEELFIF	PDGFRb2	Homo sapiens	P09619	Platelet-derived growth factor receptor beta (PDGF-R-beta) (PDGFR-beta) (EC 2.7.10.1) (Beta platelet-derived growth factor receptor) (Beta-type platelet-derived growth factor receptor) (CD140 antigen-like family member B) (Platelet-derived growth factor receptor 1) (PDGFR-1) (CD antigen CD140b)
	7863	QEPPQEMAKA	PDGFRb2	Homo sapiens	P09619	Platelet-derived growth factor receptor beta (PDGF-R-beta) (PDGFR-beta) (EC 2.7.10.1) (Beta platelet-derived growth factor receptor) (Beta-type platelet-derived growth factor receptor) (CD140 antigen-like family member B) (Platelet-derived growth factor receptor 1) (PDGFR-1) (CD antigen CD140b)
	7864	VTDFLLDMPY	PDGFRb2	Homo sapiens	P09619	Platelet-derived growth factor receptor beta (PDGF-R-beta) (PDGFR-beta) (EC 2.7.10.1) (Beta platelet-derived growth factor receptor) (Beta-type platelet-derived growth factor receptor) (CD140 antigen-like family member B) (Platelet-derived growth factor receptor 1) (PDGFR-1) (CD antigen CD140b)
	7865	CDKSAEDAKAIYDF	PDK1	Homo sapiens	C9JKT3	[Pyruvate dehydrogenase (acetyl-transferring)] kinase isozyme 1, mitochondrial (Fragment)
	7866	LVIPELPLAHPPNER	PD-L1	Homo sapiens	Q9NZQ7	Programmed cell death 1 ligand 1 (PD-L1) (PDCD1 ligand 1) (Programmed death ligand 1) (B7 homolog 1) (B7-H1) (CD antigen CD274)
	7867	NHTAELVIPELPLA	PD-L1	Homo sapiens	Q9NZQ7	Programmed cell death 1 ligand 1 (PD-L1) (PDCD1 ligand 1) (Programmed death ligand 1) (B7 homolog 1) (B7-H1) (CD antigen CD274)
	7868	PELPLAHPPNERTH	PD-L1	Homo sapiens	Q9NZQ7	Programmed cell death 1 ligand 1 (PD-L1) (PDCD1 ligand 1) (Programmed death ligand 1) (B7 homolog 1) (B7-H1) (CD antigen CD274)
	7869	QRARLLKDQLSLGN	PD-L1	Homo sapiens	Q9NZQ7	Programmed cell death 1 ligand 1 (PD-L1) (PDCD1 ligand 1) (Programmed death ligand 1) (B7 homolog 1) (B7-H1) (CD antigen CD274)
	7870	YPKAEVIWTSSDHQ	PD-L1	Homo sapiens	Q9NZQ7	Programmed cell death 1 ligand 1 (PD-L1) (PDCD1 ligand 1) (Programmed death ligand 1) (B7 homolog 1) (B7-H1) (CD antigen CD274)
	7871	GSPLNHRIEE	PER2	Homo sapiens	O15055	Period circadian protein homolog 2 (hPER2) (Circadian clock protein PERIOD 2)
	7872	QLLMSSEGHP	PER2	Homo sapiens	O15055	Period circadian protein homolog 2 (hPER2) (Circadian clock protein PERIOD 2)
	7873	SGIDSPWKKT	PER2	Homo sapiens	O15055	Period circadian protein homolog 2 (hPER2) (Circadian clock protein PERIOD 2)
	7874	ERWSPEFHLQ	PER3	Homo sapiens	P56645	Period circadian protein homolog 3 (hPER3) (Cell growth-inhibiting gene 13 protein) (Circadian clock protein PERIOD 3)
	7875	GRRGAKDEAL	PER3	Homo sapiens	P56645	Period circadian protein homolog 3 (hPER3) (Cell growth-inhibiting gene 13 protein) (Circadian clock protein PERIOD 3)
	7876	SMTKSSFKPV	PER3	Homo sapiens	P56645	Period circadian protein homolog 3 (hPER3) (Cell growth-inhibiting gene 13 protein) (Circadian clock protein PERIOD 3)
	7877	WNNWTQRAAR	PER3	Homo sapiens	P56645	Period circadian protein homolog 3 (hPER3) (Cell growth-inhibiting gene 13 protein) (Circadian clock protein PERIOD 3)
	7878	EKEAKKVEGF	Perilipin-2	Homo sapiens	Q99541	Perilipin-2 (Adipophilin) (Adipose differentiation-related protein) (ADRP)
	7879	KRSIGYDDTD	Perilipin-2	Homo sapiens	Q99541	Perilipin-2 (Adipophilin) (Adipose differentiation-related protein) (ADRP)
	7880	MASVAVDPQP	Perilipin-2	Homo sapiens	Q5SYF3	Perilipin-2
	7881	QETQRSEHKT	Perilipin-2	Homo sapiens	B4DNH6	Perilipin
	7882	TESQNAQDQG	Perilipin-2	Homo sapiens	Q99541	Perilipin-2 (Adipophilin) (Adipose differentiation-related protein) (ADRP)
	7883	VEGFDLVQKP	Perilipin-2	Homo sapiens	Q99541	Perilipin-2 (Adipophilin) (Adipose differentiation-related protein) (ADRP)
	7884	ARTLHGRRIYGI	PGT121-CDR3 (Ig fragment)	Homo sapiens	#NA
	7885	ARFDGEVLVYHD	PGT126-CDR3 (Ig fragment)	Homo sapiens	A0A2G6T2Y6	Beta-barrel assembly machine subunit BamE
	7886	GEVLVYHDWPKP	PGT126-CDR3 (Ig fragment)	Homo sapiens	#NA
	7887	HDWPKPAWVDLW	PGT126-CDR3 (Ig fragment)	Homo sapiens	#NA
	7888	LVYHDWPKPAWV	PGT126-CDR3 (Ig fragment)	Homo sapiens	#NA
	7889	ARQKFYTGGQGW	PGV04-CDR3 (Ig fragment)	Homo sapiens	#NA
	7890	KFYTGGQGWYFD	PGV04-CDR3 (Ig fragment)	Homo sapiens	#NA
	7891	EDAIPSSDFTSA	PHD finger protein 19	Homo sapiens	Q5T6S3	PHD finger protein 19 (Polycomb-like protein 3) (hPCL3)
	7892	IAGSADQPLLTP	PHD finger protein 19	Homo sapiens	B0QZ72	PHD finger protein 19 (Fragment)
	7893	KGLLPNENSASS	PHD finger protein 19	Homo sapiens	B0QZ50	PHD finger protein 19 (Fragment)
	7894	SYGATSHLPNKG	PHD finger protein 19	Homo sapiens	X6RER8	PHD finger protein 19 (Fragment)
	7895	GGPGVSDAYY	PHF5A	Homo sapiens	Q7RTV0	PHD finger-like domain-containing protein 5A (PHD finger-like domain protein 5A) (Splicing factor 3B-associated 14 kDa protein) (SF3b14b)
	7896	KIVNLGSSKTDL	PHF5A	Homo sapiens	Q7RTV0	PHD finger-like domain-containing protein 5A (PHD finger-like domain protein 5A) (Splicing factor 3B-associated 14 kDa protein) (SF3b14b)
	7897	KTDLFYERKKYG	PHF5A	Homo sapiens	Q7RTV0	PHD finger-like domain-containing protein 5A (PHD finger-like domain protein 5A) (Splicing factor 3B-associated 14 kDa protein) (SF3b14b)
	7898	MAKHHPDLIF	PHF5A	Homo sapiens	Q7RTV0	PHD finger-like domain-containing protein 5A (PHD finger-like domain protein 5A) (Splicing factor 3B-associated 14 kDa protein) (SF3b14b)
	7899	NYGSYQGR	PHF5A	Homo sapiens	Q7RTV0	PHD finger-like domain-containing protein 5A (PHD finger-like domain protein 5A) (Splicing factor 3B-associated 14 kDa protein) (SF3b14b)
	7900	ELSISNEEDS	phosphatase and actin regulator 1	Homo sapiens	H0Y7G2	Phosphatase and actin regulator (Fragment)
	7901	PGTHTPPIRR	phosphatase and actin regulator 1	Homo sapiens	B4DHU0	Phosphatase and actin regulator
	7902	QLSLPALSEM	phosphatase and actin regulator 1	Homo sapiens	H0Y7G2	Phosphatase and actin regulator (Fragment)
	7903	YTAQKSGQQG	phosphatase and actin regulator 1	Homo sapiens	B4DHU0	Phosphatase and actin regulator
	7904	IIKPYPKGDE	Phosphatidylinositol 4-kinase III alpha	Homo sapiens	B4E041	cDNA FLJ57694, highly similar to Phosphatidylinositol 4-kinase alpha (EC 2.7.1.67)
	7905	PDGTALEPEY	Phosphatidylinositol 4-kinase III alpha	Homo sapiens	D3DX33	HCG1999854, isoform CRA_a
	7906	KEGEDPADRM	Phospholipase D2	Homo sapiens	I3L222	Phospholipase D2
	7907	TTKAKYKTPT	Phospholipase D2	Homo sapiens	I3L381	Phospholipase D2 (Fragment)
	7908	EKLQSKTSSK	PI4KA	Homo sapiens	B4DYG5	cDNA FLJ60960, highly similar to Phosphatidylinositol 4-kinase alpha (EC 2.7.1.67)
	7909	KNTEAIGNEV	PI4KA	Homo sapiens	A0A140VK35	Testicular secretory protein Li 35
	7910	NLAWSISPYL	PI4KA	Homo sapiens	A0A140VK35	Testicular secretory protein Li 35
	7911	SQLVPPDNQD	PI4KA	Homo sapiens	A0A140VK35	Testicular secretory protein Li 35
	7912	TARKGRGALP	PI4KA	Homo sapiens	C9JLI1	Phosphatidylinositol 4-kinase alpha (Fragment)
	7913	ANPVKQLQPNEE	PIEZ1	Homo sapiens	Q92508	Piezo-type mechanosensitive ion channel component 1 (Membrane protein induced by beta-amyloid treatment) (Mib) (Protein FAM38A)
	7914	DSRDEGLGVATP	PIEZ1	Homo sapiens	Q92508	Piezo-type mechanosensitive ion channel component 1 (Membrane protein induced by beta-amyloid treatment) (Mib) (Protein FAM38A)
	7915	GREKRPSRSGGR	PIEZ1	Homo sapiens	Q92508	Piezo-type mechanosensitive ion channel component 1 (Membrane protein induced by beta-amyloid treatment) (Mib) (Protein FAM38A)
	7916	HVVPTAPDTEAD	PIEZ1	Homo sapiens	Q92508	Piezo-type mechanosensitive ion channel component 1 (Membrane protein induced by beta-amyloid treatment) (Mib) (Protein FAM38A)
	7917	SRPQDTLGPKDP	PIEZ1	Homo sapiens	Q92508	Piezo-type mechanosensitive ion channel component 1 (Membrane protein induced by beta-amyloid treatment) (Mib) (Protein FAM38A)
	7918	TEKKYPQPKGQK	PIEZ1	Homo sapiens	Q92508	Piezo-type mechanosensitive ion channel component 1 (Membrane protein induced by beta-amyloid treatment) (Mib) (Protein FAM38A)
	7919	ALAPNSTARR	PIEZ1	Homo sapiens	Q92508	Piezo-type mechanosensitive ion channel component 1 (Membrane protein induced by beta-amyloid treatment) (Mib) (Protein FAM38A)
	7920	DQSVVIPNLF	PIEZ1	Homo sapiens	Q92508	Piezo-type mechanosensitive ion channel component 1 (Membrane protein induced by beta-amyloid treatment) (Mib) (Protein FAM38A)
	7921	EELSRQFDPQ	PIEZ1	Homo sapiens	Q92508	Piezo-type mechanosensitive ion channel component 1 (Membrane protein induced by beta-amyloid treatment) (Mib) (Protein FAM38A)
	7922	EYANEKHMLA	PIEZ1	Homo sapiens	Q92508	Piezo-type mechanosensitive ion channel component 1 (Membrane protein induced by beta-amyloid treatment) (Mib) (Protein FAM38A)
	7923	KRELYNGTAD	PIEZ1	Homo sapiens	Q92508	Piezo-type mechanosensitive ion channel component 1 (Membrane protein induced by beta-amyloid treatment) (Mib) (Protein FAM38A)
	7924	PKYIRAPNGP	PIEZ1	Homo sapiens	Q92508	Piezo-type mechanosensitive ion channel component 1 (Membrane protein induced by beta-amyloid treatment) (Mib) (Protein FAM38A)
	7925	PNGPEANPVK	PIEZ1	Homo sapiens	Q92508	Piezo-type mechanosensitive ion channel component 1 (Membrane protein induced by beta-amyloid treatment) (Mib) (Protein FAM38A)
	7926	PVKQLQPNEE	PIEZ1	Homo sapiens	Q92508	Piezo-type mechanosensitive ion channel component 1 (Membrane protein induced by beta-amyloid treatment) (Mib) (Protein FAM38A)
	7927	RDLAKGGTVE	PIEZ1	Homo sapiens	Q92508	Piezo-type mechanosensitive ion channel component 1 (Membrane protein induced by beta-amyloid treatment) (Mib) (Protein FAM38A)
	7928	RREQGAGATG	PIEZ1	Homo sapiens	Q92508	Piezo-type mechanosensitive ion channel component 1 (Membrane protein induced by beta-amyloid treatment) (Mib) (Protein FAM38A)
	7929	SLLEGTSDQS	PIEZ1	Homo sapiens	Q92508	Piezo-type mechanosensitive ion channel component 1 (Membrane protein induced by beta-amyloid treatment) (Mib) (Protein FAM38A)
	7930	DAKREDFGAQ	PIGN	Homo sapiens	K7EID9	GPI ethanolamine phosphate transferase 1 (Fragment)
	7931	HGMTPQFTPL	PIGN	Homo sapiens	K7ENK2	GPI ethanolamine phosphate transferase 1 (Fragment)
	7932	KGVSKEVKKP	PIGN	Homo sapiens	A0A024R2C3	Phosphatidylinositol glycan, class N, isoform CRA_a
	7933	KRKDSFIKEE	PIGN	Homo sapiens	A0A1W2PPA0	GPI ethanolamine phosphate transferase 1 (Fragment)
	7934	KVKMTQKKEV	PIGN	Homo sapiens	A0A1W2PRH3	GPI ethanolamine phosphate transferase 1
	7935	NHFYGNDGKT	PIGN	Homo sapiens	K7EL34	GPI ethanolamine phosphate transferase 1 (Fragment)
	7936	NNTDLFKAES	PIGN	Homo sapiens	A0A1W2PRH3	GPI ethanolamine phosphate transferase 1
	7937	SLFSKINEEK	PIGN	Homo sapiens	K7EL34	GPI ethanolamine phosphate transferase 1 (Fragment)
	7938	SSLLRKQGLP	PIGN	Homo sapiens	A0A1W2PPK6	GPI ethanolamine phosphate transferase 1 (Fragment)
	7939	SYIKHRKFDE	PIGN	Homo sapiens	K7ELE1	GPI ethanolamine phosphate transferase 1
	7940	SYNTDITQFR	PIGN	Homo sapiens	A0A1W2PPK6	GPI ethanolamine phosphate transferase 1 (Fragment)
	7941	ELLQMLEEDQAG	PIH1D1	Homo sapiens	M0R1R3	PIH1 domain-containing protein 1 (Fragment)
	7942	EPHAELDAKGQG	PIH1D1	Homo sapiens	M0R028	PIH1 domain-containing protein 1 (Fragment)
	7943	LYTPAPGRAESG	PIH1D1	Homo sapiens	Q9NWS0	PIH1 domain-containing protein 1 (Nucleolar protein 17 homolog)
	7944	QQAQTTRPESTQ	PIH1D1	Homo sapiens	M0R0J2	PIH1 domain-containing protein 1 (Fragment)
	7945	QRPRIQELGDLY	PIH1D1	Homo sapiens	Q9NWS0	PIH1 domain-containing protein 1 (Nucleolar protein 17 homolog)
	7946	SISQQNIRSEQR	PIH1D1	Homo sapiens	Q9NWS0	PIH1 domain-containing protein 1 (Nucleolar protein 17 homolog)
	7947	EGTLKRKTSS	PIK4CA variant protein	Homo sapiens	Q4LE69	PIK4CA variant protein (Fragment)
	7948	LDEEGHQKDP	PIK4CA variant protein	Homo sapiens	Q4LE69	PIK4CA variant protein (Fragment)
	7949	RRLPPIKEAK	PIK4CA variant protein	Homo sapiens	Q4LE69	PIK4CA variant protein (Fragment)
	7950	TNEHSESTLN	PIK4CA variant protein	Homo sapiens	Q4LE69	PIK4CA variant protein (Fragment)
	7951	AGPSGDSPAS	PITM3	Homo sapiens	Q9BZ71	Membrane-associated phosphatidylinositol transfer protein 3 (Phosphatidylinositol transfer protein, membrane-associated 3) (PITPnm 3) (Pyk2 N-terminal domain-interacting receptor 1) (NIR-1)
	7952	ESSDSMAPVG	PITM3	Homo sapiens	Q9BZ71	Membrane-associated phosphatidylinositol transfer protein 3 (Phosphatidylinositol transfer protein, membrane-associated 3) (PITPnm 3) (Pyk2 N-terminal domain-interacting receptor 1) (NIR-1)
	7953	LPGLDGFQVR	PITM3	Homo sapiens	Q9BZ71	Membrane-associated phosphatidylinositol transfer protein 3 (Phosphatidylinositol transfer protein, membrane-associated 3) (PITPnm 3) (Pyk2 N-terminal domain-interacting receptor 1) (NIR-1)
	7954	EKQRELYRVS	PITPNM family member 3	Homo sapiens	Q9BZ71	Membrane-associated phosphatidylinositol transfer protein 3 (Phosphatidylinositol transfer protein, membrane-associated 3) (PITPnm 3) (Pyk2 N-terminal domain-interacting receptor 1) (NIR-1)
	7955	HAQPEFLRKR	PITPNM family member 3	Homo sapiens	Q9BZ71	Membrane-associated phosphatidylinositol transfer protein 3 (Phosphatidylinositol transfer protein, membrane-associated 3) (PITPnm 3) (Pyk2 N-terminal domain-interacting receptor 1) (NIR-1)
	7956	PAQGSIEIHE	PITPNM family member 3	Homo sapiens	Q9BZ71	Membrane-associated phosphatidylinositol transfer protein 3 (Phosphatidylinositol transfer protein, membrane-associated 3) (PITPnm 3) (Pyk2 N-terminal domain-interacting receptor 1) (NIR-1)
	7957	PESDKDHERP	PITPNM family member 3	Homo sapiens	Q9BZ71	Membrane-associated phosphatidylinositol transfer protein 3 (Phosphatidylinositol transfer protein, membrane-associated 3) (PITPnm 3) (Pyk2 N-terminal domain-interacting receptor 1) (NIR-1)
	7958	RKGSFGLHAQ	PITPNM family member 3	Homo sapiens	Q9BZ71	Membrane-associated phosphatidylinositol transfer protein 3 (Phosphatidylinositol transfer protein, membrane-associated 3) (PITPnm 3) (Pyk2 N-terminal domain-interacting receptor 1) (NIR-1)
	7959	TMGKLDEHQG	PITPNM family member 3	Homo sapiens	Q9BZ71	Membrane-associated phosphatidylinositol transfer protein 3 (Phosphatidylinositol transfer protein, membrane-associated 3) (PITPnm 3) (Pyk2 N-terminal domain-interacting receptor 1) (NIR-1)
	7960	VSHLNPYSHD	PITPNM family member 3	Homo sapiens	Q9BZ71	Membrane-associated phosphatidylinositol transfer protein 3 (Phosphatidylinositol transfer protein, membrane-associated 3) (PITPnm 3) (Pyk2 N-terminal domain-interacting receptor 1) (NIR-1)
	7961	AEELNLEKEV	Pituitary-specific positive transcription factor 1	Homo sapiens	P28069	Pituitary-specific positive transcription factor 1 (PIT-1) (Growth hormone factor 1) (GHF-1)
	7962	AEQVGALYNE	Pituitary-specific positive transcription factor 1	Homo sapiens	P28069	Pituitary-specific positive transcription factor 1 (PIT-1) (Growth hormone factor 1) (GHF-1)
	7963	FGEQNKPSSQ	Pituitary-specific positive transcription factor 1	Homo sapiens	P28069	Pituitary-specific positive transcription factor 1 (PIT-1) (Growth hormone factor 1) (GHF-1)
	7964	FKQELRRKSK	Pituitary-specific positive transcription factor 1	Homo sapiens	P28069	Pituitary-specific positive transcription factor 1 (PIT-1) (Growth hormone factor 1) (GHF-1)
	7965	LRRKSKLVEE	Pituitary-specific positive transcription factor 1	Homo sapiens	H0YK06	Pituitary-specific positive transcription factor 1
	7966	LSKWLEEAEQ	Pituitary-specific positive transcription factor 1	Homo sapiens	P28069	Pituitary-specific positive transcription factor 1 (PIT-1) (Growth hormone factor 1) (GHF-1)
	7967	LYKFPDHTLS	Pituitary-specific positive transcription factor 1	Homo sapiens	P28069	Pituitary-specific positive transcription factor 1 (PIT-1) (Growth hormone factor 1) (GHF-1)
	7968	QREKRVKTSL	Pituitary-specific positive transcription factor 1	Homo sapiens	P28069	Pituitary-specific positive transcription factor 1 (PIT-1) (Growth hormone factor 1) (GHF-1)
	7969	VEEPIDMDSP	Pituitary-specific positive transcription factor 1	Homo sapiens	H0YK06	Pituitary-specific positive transcription factor 1
	7970	GPPQLSSPPA	PIWL2	Homo sapiens	Q8TC59	Piwi-like protein 2 (EC 3.1.26.-) (Cancer/testis antigen 80) (CT80)
	7971	KQGSKGTPQS	PIWL2	Homo sapiens	Q8TC59	Piwi-like protein 2 (EC 3.1.26.-) (Cancer/testis antigen 80) (CT80)
	7972	QSPVPSQVVN	PIWL2	Homo sapiens	Q8TC59	Piwi-like protein 2 (EC 3.1.26.-) (Cancer/testis antigen 80) (CT80)
	7973	STQRGPAQRE	PIWL2	Homo sapiens	Q8TC59	Piwi-like protein 2 (EC 3.1.26.-) (Cancer/testis antigen 80) (CT80)
	7974	EAAMFHRKLF	PKM1	Homo sapiens	A0A024R5Z9	Pyruvate kinase (EC 2.7.1.40)
	7975	RRLAPITSDP	PKM1	Homo sapiens	Q9UN47	Frameshifted pyruvate kinase M2 (Fragment)
	7976	VRASSHSTDL	PKM1	Homo sapiens	A0A024R5Z9	Pyruvate kinase (EC 2.7.1.40)
	7977	EGDDENLIPG	PLA2G7	Homo sapiens	Q13093	Platelet-activating factor acetylhydrolase (PAF acetylhydrolase) (EC 3.1.1.47) (1-alkyl-2-acetylglycerophosphocholine esterase) (2-acetyl-1-alkylglycerophosphocholine esterase) (Group-VIIA phospholipase A2) (gVIIA-PLA2) (LDL-associated phospholipase A2) (LDL-PLA(2)) (PAF 2-acylhydrolase)
	7978	GDEVYSRIPQ	PLA2G7	Homo sapiens	Q13093	Platelet-activating factor acetylhydrolase (PAF acetylhydrolase) (EC 3.1.1.47) (1-alkyl-2-acetylglycerophosphocholine esterase) (2-acetyl-1-alkylglycerophosphocholine esterase) (Group-VIIA phospholipase A2) (gVIIA-PLA2) (LDL-associated phospholipase A2) (LDL-PLA(2)) (PAF 2-acylhydrolase)
	7979	GLHKDFDQWD	PLA2G7	Homo sapiens	Q13093	Platelet-activating factor acetylhydrolase (PAF acetylhydrolase) (EC 3.1.1.47) (1-alkyl-2-acetylglycerophosphocholine esterase) (2-acetyl-1-alkylglycerophosphocholine esterase) (Group-VIIA phospholipase A2) (gVIIA-PLA2) (LDL-associated phospholipase A2) (LDL-PLA(2)) (PAF 2-acylhydrolase)
	7980	IMLQNSSGIE	PLA2G7	Homo sapiens	A8K2W6	Platelet-activating factor acetylhydrolase (EC 3.1.1.47)
	7981	KDQSAAEIGD	PLA2G7	Homo sapiens	B4DLM5	cDNA FLJ52187, highly similar to Platelet-activating factor acetylhydrolaseprecursor (EC 3.1.1.47)
	7982	LDIDHGKPVK	PLA2G7	Homo sapiens	B4DLM5	cDNA FLJ52187, highly similar to Platelet-activating factor acetylhydrolaseprecursor (EC 3.1.1.47)
	7983	LKFDMEQLKD	PLA2G7	Homo sapiens	Q13093	Platelet-activating factor acetylhydrolase (PAF acetylhydrolase) (EC 3.1.1.47) (1-alkyl-2-acetylglycerophosphocholine esterase) (2-acetyl-1-alkylglycerophosphocholine esterase) (Group-VIIA phospholipase A2) (gVIIA-PLA2) (LDL-associated phospholipase A2) (LDL-PLA(2)) (PAF 2-acylhydrolase)
	7984	QDNDRLDTLW	PLA2G7	Homo sapiens	A0A024RD39	Platelet-activating factor acetylhydrolase (EC 3.1.1.47)
	7985	QLKDSIDREK	PLA2G7	Homo sapiens	Q13093	Platelet-activating factor acetylhydrolase (PAF acetylhydrolase) (EC 3.1.1.47) (1-alkyl-2-acetylglycerophosphocholine esterase) (2-acetyl-1-alkylglycerophosphocholine esterase) (Group-VIIA phospholipase A2) (gVIIA-PLA2) (LDL-associated phospholipase A2) (LDL-PLA(2)) (PAF 2-acylhydrolase)
	7986	RTLKQEEETH	PLA2G7	Homo sapiens	B4DLM5	cDNA FLJ52187, highly similar to Platelet-activating factor acetylhydrolaseprecursor (EC 3.1.1.47)
	7987	SFGQTKIPRG	PLA2G7	Homo sapiens	B4DG88	cDNA FLJ50138, highly similar to Platelet-activating factor acetylhydrolase (EC 3.1.1.47)
	7988	DHAMLQAHRA	Placental lactogen	Homo sapiens	B1A4H9	Chorionic somatomammotropin hormone 2 isoform 3
	7989	DTSDSDDYHL	Placental lactogen	Homo sapiens	A0A087WUG6	Chorionic somatomammotropin hormone 1 (Chorionic somatomammotropin hormone 2)
	7990	DYHLLKDLEE	Placental lactogen	Homo sapiens	A0A087WUG6	Chorionic somatomammotropin hormone 1 (Chorionic somatomammotropin hormone 2)
	7991	EETYIPKDQK	Placental lactogen	Homo sapiens	P78451	Somatomammotropin (hormone) (Fragment)
	7992	QKYSFLHDSQ	Placental lactogen	Homo sapiens	P78451	Somatomammotropin (hormone) (Fragment)
	7993	RKDMDKVETF	Placental lactogen	Homo sapiens	Q7KZ35	Chorionic somatomammotropin (HCS) (Fragment)
	7994	SMFANNLVYD	Placental lactogen	Homo sapiens	A0A087WUG6	Chorionic somatomammotropin hormone 1 (Chorionic somatomammotropin hormone 2)
	7995	TYSKFDTNSH	Placental lactogen	Homo sapiens	Q7KZ35	Chorionic somatomammotropin (HCS) (Fragment)
	7996	WENNSCVEK	placental protein 14	Homo sapiens	H0Y6A4	Glycodelin (Fragment)
	7997	DEKCYEVFSL	Placenta-specific protein 1	Homo sapiens	Q9HBJ0	Placenta-specific protein 1
	7998	GLGCPPNHVQ	Placenta-specific protein 1	Homo sapiens	Q9HBJ0	Placenta-specific protein 1
	7999	MTVLCSIDWF	Placenta-specific protein 1	Homo sapiens	Q9HBJ0	Placenta-specific protein 1
	8000	PNCDCPPCVF	Placenta-specific protein 1	Homo sapiens	Q9HBJ0	Placenta-specific protein 1
	8001	PQKSPWLTKP	Placenta-specific protein 1	Homo sapiens	Q9HBJ0	Placenta-specific protein 1
	8002	ATGGLVMGYS	PLAGL2	Homo sapiens	Q9UPG8	Zinc finger protein PLAGL2 (Pleiomorphic adenoma-like protein 2)
	8003	NTLPMGMSYP	PLAGL2	Homo sapiens	Q9UPG8	Zinc finger protein PLAGL2 (Pleiomorphic adenoma-like protein 2)
	8004	ERMKGEAEDI	plasminogen receptor (KT)	Homo sapiens	Q9HBL7	Plasminogen receptor (KT) (Plg-R(KT))
	8005	ESIEKARKEQ	plasminogen receptor (KT)	Homo sapiens	Q9HBL7	Plasminogen receptor (KT) (Plg-R(KT))
	8006	KSMNESMKNQ	plasminogen receptor (KT)	Homo sapiens	Q9HBL7	Plasminogen receptor (KT) (Plg-R(KT))
	8007	RKEQSRFFID	plasminogen receptor (KT)	Homo sapiens	Q9HBL7	Plasminogen receptor (KT) (Plg-R(KT))
	8008	EPIEEVRKAH	PLCz1	Homo sapiens	F5GZK3	1-phosphatidylinositol 4,5-bisphosphate phosphodiesterase zeta-1 (Fragment)
	8009	ETGVKKLPGV	PLCz1	Homo sapiens	F5H828	1-phosphatidylinositol 4,5-bisphosphate phosphodiesterase zeta-1 (Fragment)
	8010	GSDKRGDNQD	PLCz1	Homo sapiens	F5H828	1-phosphatidylinositol 4,5-bisphosphate phosphodiesterase zeta-1 (Fragment)
	8011	NKKIGTLKET	PLCz1	Homo sapiens	F5H828	1-phosphatidylinositol 4,5-bisphosphate phosphodiesterase zeta-1 (Fragment)
	8012	PNDQMKQQTR	PLCz1	Homo sapiens	H0YGY7	1-phosphatidylinositol 4,5-bisphosphate phosphodiesterase zeta-1 (Fragment)
	8013	TFTFIIHVPE	PLCz1	Homo sapiens	F5H3L4	1-phosphatidylinositol 4,5-bisphosphate phosphodiesterase zeta-1
	8014	YIHVKQIFKD	PLCZ1	Homo sapiens	Q86YW0	1-phosphatidylinositol 4,5-bisphosphate phosphodiesterase zeta-1 (EC 3.1.4.11) (Phosphoinositide phospholipase C-zeta-1) (Phospholipase C-zeta-1) (PLC-zeta-1) (Testis-development protein NYD-SP27)
	8015	SKIQDDFRGG	PLCzeta	Homo sapiens	F5H474	1-phosphatidylinositol 4,5-bisphosphate phosphodiesterase zeta-1
	8016	NFTGGVKKQVNK	Plexin B2	Homo sapiens	#NA
	8017	AEPVTVFPSM	Plexin-D1	Homo sapiens	Q9Y4D7	Plexin-D1
	8018	ANLSLEAEAA	Plexin-D1	Homo sapiens	Q9Y4D7	Plexin-D1
	8019	GKLARAPADP	PLK1	Homo sapiens	I3L387	Serine/threonine-protein kinase PLK1
	8020	HKRRKALTEP	PLK1	Homo sapiens	P53350	Serine/threonine-protein kinase PLK1 (EC 2.7.11.21) (Polo-like kinase 1) (PLK-1) (Serine/threonine-protein kinase 13) (STPK13)
	8021	KGLENPLPER	PLK1	Homo sapiens	D3DWF3	Polo-like kinase 1 (Drosophila), isoform CRA_b
	8022	NASKPSERGL	PLK1	Homo sapiens	P53350	Serine/threonine-protein kinase PLK1 (EC 2.7.11.21) (Polo-like kinase 1) (PLK-1) (Serine/threonine-protein kinase 13) (STPK13)
	8023	PEVLSKKGHS	PLK1	Homo sapiens	P53350	Serine/threonine-protein kinase PLK1 (EC 2.7.11.21) (Polo-like kinase 1) (PLK-1) (Serine/threonine-protein kinase 13) (STPK13)
	8024	PSSLDPSNRK	PLK1	Homo sapiens	I3L2H5	Serine/threonine-protein kinase PLK1 (Fragment)
	8025	KNSDASDNAH	PLK4	Homo sapiens	J3KR84	Serine/threonine-protein kinase PLK4
	8026	QETSNSGRGR	PLK4	Homo sapiens	J3KR82	Serine/threonine-protein kinase PLK4
	8027	QNMRLSNTGE	PNKD-isoform2	Homo sapiens	Q8N490	Probable hydrolase PNKD (EC 3.-.-.-) (Myofibrillogenesis regulator 1) (MR-1) (Paroxysmal nonkinesiogenic dyskinesia protein) (Trans-activated by hepatitis C virus core protein 2)
	8028	QSAPSPDVGS	PNKD-isoform2	Homo sapiens	Q8N490-2	Probable hydrolase PNKD (EC 3.-.-.-) (Myofibrillogenesis regulator 1) (MR-1) (Paroxysmal nonkinesiogenic dyskinesia protein) (Trans-activated by hepatitis C virus core protein 2)
	8029	TSEDRYKSGL	Podoplanin	Homo sapiens	D6RH07	Podoplanin
	8030	MRKMSGRYSP	Podoplanin (PDPN)	Homo sapiens	E7ETC6	Podoplanin
	8031	EKHANWTLTPLK	PON1	Homo sapiens	P27169	Serum paraoxonase/arylesterase 1 (PON 1) (EC 3.1.1.2) (EC 3.1.1.81) (EC 3.1.8.1) (Aromatic esterase 1) (A-esterase 1) (K-45) (Serum aryldialkylphosphatase 1)
	8032	KYPGIKSFNPNS	PON1	Homo sapiens	Q96P91	Paraoxonase 1 (Fragment)
	8033	NALREVQPVELP	PON1	Homo sapiens	F8WF42	Serum paraoxonase/arylesterase 1
	8034	TEEPKVTQVYAE	PON1	Homo sapiens	P27169	Serum paraoxonase/arylesterase 1 (PON 1) (EC 3.1.1.2) (EC 3.1.1.81) (EC 3.1.8.1) (Aromatic esterase 1) (A-esterase 1) (K-45) (Serum aryldialkylphosphatase 1)
	8035	LEEAARLQRA	POP1	Homo sapiens	Q8WXC3	Pyrin domain-containing protein 1 (PAAD-only protein 1) (Pyrin-only protein 1) (cellular POP1) (cPOP1)
	8036	LRDMRMLEEA	POP1	Homo sapiens	Q8WXC3	Pyrin domain-containing protein 1 (PAAD-only protein 1) (Pyrin-only protein 1) (cellular POP1) (cPOP1)
	8037	ISLGKELQTV	POP2	Homo sapiens	Q56P42	Pyrin domain-containing protein 2 (Pyrin-only protein 2) (cellular POP2) (cPOP2)
	8038	QTHLSGRADE	POP2	Homo sapiens	Q56P42	Pyrin domain-containing protein 2 (Pyrin-only protein 2) (cellular POP2) (cPOP2)
	8039	CGSPSSARSV	POP3	Homo sapiens	W6CW81	Pyrin domain-only protein 3
	8040	KLHTLNSTSS	POP3	Homo sapiens	W6CW81	Pyrin domain-only protein 3
	8041	SARSVSQSRL	POP3	Homo sapiens	W6CW81	Pyrin domain-only protein 3
	8042	NSDDFLSQQP	PPA5	Homo sapiens	P13686	Tartrate-resistant acid phosphatase type 5 (TR-AP) (EC 3.1.3.2) (Tartrate-resistant acid ATPase) (TrATPase) (Type 5 acid phosphatase)
	8043	PERPRDVKLA	PPA5	Homo sapiens	P13686	Tartrate-resistant acid phosphatase type 5 (TR-AP) (EC 3.1.3.2) (Tartrate-resistant acid ATPase) (TrATPase) (Type 5 acid phosphatase)
	8044	KCFSRYLPYIFR	PPP2R2B	Homo sapiens	Q00005	Serine/threonine-protein phosphatase 2A 55 kDa regulatory subunit B beta isoform (PP2A subunit B isoform B55-beta) (PP2A subunit B isoform PR55-beta) (PP2A subunit B isoform R2-beta) (PP2A subunit B isoform beta)
	8045	EEDQDHIYHP	PRAP	Homo sapiens	A6XND8	Proline-rich acidic protein 1
	8046	EEDQGEERPR	PRAP	Homo sapiens	A6XND8	Proline-rich acidic protein 1
	8047	EPPEKDDQLV	PRAP	Homo sapiens	A6XND8	Proline-rich acidic protein 1
	8048	KHWPSEQDPE	PRAP	Homo sapiens	A6XND8	Proline-rich acidic protein 1
	8049	TTEEKPRGQG	PRAP	Homo sapiens	Q96NZ9	Proline-rich acidic protein 1 (Epididymis tissue protein Li 178) (Uterine-specific proline-rich acidic protein)
	8050	EEKEDKEEEKEK	PREDICTED: heat shock protein HSP 90-alpha-like	Homo sapiens	P07900	Heat shock protein HSP 90-alpha (Heat shock 86 kDa) (HSP 86) (HSP86) (Lipopolysaccharide-associated protein 2) (LAP-2) (LPS-associated protein 2) (Renal carcinoma antigen NY-REN-38)
	8051	KKDGDKKKKKKI	PREDICTED: heat shock protein HSP 90-alpha-like	Homo sapiens	P07900	Heat shock protein HSP 90-alpha (Heat shock 86 kDa) (HSP 86) (HSP86) (Lipopolysaccharide-associated protein 2) (LAP-2) (LPS-associated protein 2) (Renal carcinoma antigen NY-REN-38)
	8052	NPDDITNEEYGE	PREDICTED: heat shock protein HSP 90-alpha-like	Homo sapiens	P07900	Heat shock protein HSP 90-alpha (Heat shock 86 kDa) (HSP 86) (HSP86) (Lipopolysaccharide-associated protein 2) (LAP-2) (LPS-associated protein 2) (Renal carcinoma antigen NY-REN-38)
	8053	DVEDSYGQQWTYEQR	PREDICTED: sodium/potassium-transporting ATPase subunit alpha-1	Homo sapiens	P05023	Sodium/potassium-transporting ATPase subunit alpha-1 (Na(+)/K(+) ATPase alpha-1 subunit) (EC 3.6.3.9) (Sodium pump subunit alpha-1)
	8054	ENTAQWRSQENEEDGEE	presenilin 2 (Alzheimer disease 4), isoform CRA_b	Homo sapiens	E5RHT1	Presenilin-2 (Fragment)
	8055	EMLLAERAPV	PREX2	Homo sapiens	Q70Z35	Phosphatidylinositol 3,4,5-trisphosphate-dependent Rac exchanger 2 protein (P-Rex2) (PtdIns(3,4,5)-dependent Rac exchanger 2) (DEP domain-containing protein 2)
	8056	ERFYNFTARH	PREX2	Homo sapiens	Q70Z35	Phosphatidylinositol 3,4,5-trisphosphate-dependent Rac exchanger 2 protein (P-Rex2) (PtdIns(3,4,5)-dependent Rac exchanger 2) (DEP domain-containing protein 2)
	8057	HSVSSTFPVP	PREX2	Homo sapiens	Q70Z35	Phosphatidylinositol 3,4,5-trisphosphate-dependent Rac exchanger 2 protein (P-Rex2) (PtdIns(3,4,5)-dependent Rac exchanger 2) (DEP domain-containing protein 2)
	8058	EVSYPKTSTS	PREX2	Homo sapiens	Q70Z35	Phosphatidylinositol 3,4,5-trisphosphate-dependent Rac exchanger 2 protein (P-Rex2) (PtdIns(3,4,5)-dependent Rac exchanger 2) (DEP domain-containing protein 2)
	8059	EYSDSETQLR	PREX2	Homo sapiens	Q70Z35	Phosphatidylinositol 3,4,5-trisphosphate-dependent Rac exchanger 2 protein (P-Rex2) (PtdIns(3,4,5)-dependent Rac exchanger 2) (DEP domain-containing protein 2)
	8060	FDFDGGMAGS	prickle-like protein 2 (PRICKLE2)	Homo sapiens	A0A024R368	Prickle-like 2 (Drosophila), isoform CRA_a (Prickle-like protein 2)
	8061	HKYSSYGLPK	prickle-like protein 2 (PRICKLE2)	Homo sapiens	A0A024R368	Prickle-like 2 (Drosophila), isoform CRA_a (Prickle-like protein 2)
	8062	NLGRGNVRPF	prickle-like protein 2 (PRICKLE2)	Homo sapiens	A0A024R368	Prickle-like 2 (Drosophila), isoform CRA_a (Prickle-like protein 2)
	8063	QEMEGNLHQL	prickle-like protein 2 (PRICKLE2)	Homo sapiens	A0A024R368	Prickle-like 2 (Drosophila), isoform CRA_a (Prickle-like protein 2)
	8064	QLPPHDNEVR	prickle-like protein 2 (PRICKLE2)	Homo sapiens	F8W1Q8	Prickle-like protein 1 (Fragment)
	8065	RDDNRRFRPH	prickle-like protein 2 (PRICKLE2)	Homo sapiens	A0A024R368	Prickle-like 2 (Drosophila), isoform CRA_a (Prickle-like protein 2)
	8066	SYSPGGQGAG	prickle-like protein 2 (PRICKLE2)	Homo sapiens	A0A024R368	Prickle-like 2 (Drosophila), isoform CRA_a (Prickle-like protein 2)
	8067	SVQKTKDASS	Primase, DNA, polypeptide 2 (PRIM2A)	Homo sapiens	I0EZ64	DNA primase large subunit (Fragment)
	8068	APSATPAEAF	Pro1853	Homo sapiens	C9J236	Protein arginine methyltransferase NDUFAF7 (EC 2.1.1.320) (Fragment)
	8069	HDGTKTDTFR	Pro1853	Homo sapiens	Q7L592	Protein arginine methyltransferase NDUFAF7, mitochondrial (EC 2.1.1.320) (NADH dehydrogenase [ubiquinone] complex I, assembly factor 7) (Protein midA homolog)
	8070	KEKVPLERNA	Pro1853	Homo sapiens	C9JP36	Protein arginine methyltransferase NDUFAF7 (EC 2.1.1.320) (Fragment)
	8071	LQGGRYQRNA	Pro1853	Homo sapiens	H7C3N5	Protein arginine methyltransferase NDUFAF7 (EC 2.1.1.320) (Fragment)
	8072	MATGKSTAFQ	Pro1853	Homo sapiens	C9JEL7	Protein arginine methyltransferase NDUFAF7 (EC 2.1.1.320) (Fragment)
	8073	RDLHDVPKGY	Pro1853	Homo sapiens	C9J236	Protein arginine methyltransferase NDUFAF7 (EC 2.1.1.320) (Fragment)
	8074	SGNEPAENPV	Pro1853	Homo sapiens	B4E0W7	Protein arginine methyltransferase NDUFAF7 (EC 2.1.1.320)
	8075	VHKFQKTPQG	Pro1853	Homo sapiens	C9J236	Protein arginine methyltransferase NDUFAF7 (EC 2.1.1.320) (Fragment)
	8076	AAEIMQRYKKLQ	Probable E3 ubiquitin-protein ligase RNF144A	Homo sapiens	P50876	E3 ubiquitin-protein ligase RNF144A (EC 2.3.2.31) (RING finger protein 144A) (UbcM4-interacting protein 4) (Ubiquitin-conjugating enzyme 7-interacting protein 4)
	8077	ELLIKEGLETAI	Probable E3 ubiquitin-protein ligase RNF144A	Homo sapiens	P50876	E3 ubiquitin-protein ligase RNF144A (EC 2.3.2.31) (RING finger protein 144A) (UbcM4-interacting protein 4) (Ubiquitin-conjugating enzyme 7-interacting protein 4)
	8078	EYPVEQMTTIAQ	Probable E3 ubiquitin-protein ligase RNF144A	Homo sapiens	C9JLH4	E3 ubiquitin-protein ligase RNF144A (Fragment)
	8079	MPITFLPGETSA	Probable E3 ubiquitin-protein ligase RNF144A	Homo sapiens	B4DEZ0	RBR-type E3 ubiquitin transferase (EC 2.3.2.31)
	8080	PKQGHLQENEIE	Probable E3 ubiquitin-protein ligase RNF144A	Homo sapiens	P50876	E3 ubiquitin-protein ligase RNF144A (EC 2.3.2.31) (RING finger protein 144A) (UbcM4-interacting protein 4) (Ubiquitin-conjugating enzyme 7-interacting protein 4)
	8081	QLQDVGLQTPQP	Probable E3 ubiquitin-protein ligase RNF144A	Homo sapiens	B4DEZ0	RBR-type E3 ubiquitin transferase (EC 2.3.2.31)
	8082	RYRPTWDLALDP	Probable E3 ubiquitin-protein ligase RNF144A	Homo sapiens	C9JLH4	E3 ubiquitin-protein ligase RNF144A (Fragment)
	8083	SAAFKMEEDDAP	Probable E3 ubiquitin-protein ligase RNF144A	Homo sapiens	B4DEZ0	RBR-type E3 ubiquitin transferase (EC 2.3.2.31)
	8084	CMTELKAKGPRAP	Progesterone Receptor A	Homo sapiens	P06401	Progesterone receptor (PR) (Nuclear receptor subfamily 3 group C member 3)
	8085	EQIPGSLKDN	progestin	Homo sapiens	D6RDU4	Progestin and adipoQ receptor family member 3
	8086	GIRLYTYEQI	progestin	Homo sapiens	D6RDU4	Progestin and adipoQ receptor family member 3
	8087	GYRAYLPSRL	progestin	Homo sapiens	D6RDU4	Progestin and adipoQ receptor family member 3
	8088	MHQKLLKSAH	progestin	Homo sapiens	D6RDU4	Progestin and adipoQ receptor family member 3
	8089	HLQFNKFVLT	progestin and adipoQ receptor family member 4	Homo sapiens	Q8N4S7	Progestin and adipoQ receptor family member 4 (Progestin and adipoQ receptor family member IV)
	8090	KAQIKESLRA	Programmed cell death protein 1	Homo sapiens	Q15116	Programmed cell death protein 1 (Protein PD-1) (hPD-1) (CD antigen CD279)
	8091	PGWFLDSPDR	Programmed cell death protein 1	Homo sapiens	Q15116	Programmed cell death protein 1 (Protein PD-1) (hPD-1) (CD antigen CD279)
	8092	PRPAGQFQTL	Programmed cell death protein 1	Homo sapiens	Q15116	Programmed cell death protein 1 (Protein PD-1) (hPD-1) (CD antigen CD279)
	8093	PTAHPSPSPR	Programmed cell death protein 1	Homo sapiens	Q15116	Programmed cell death protein 1 (Protein PD-1) (hPD-1) (CD antigen CD279)
	8094	RVTQLPNGRD	Programmed cell death protein 1	Homo sapiens	Q15116	Programmed cell death protein 1 (Protein PD-1) (hPD-1) (CD antigen CD279)
	8095	SFSNTSESFV	Programmed cell death protein 1	Homo sapiens	Q15116	Programmed cell death protein 1 (Protein PD-1) (hPD-1) (CD antigen CD279)
	8096	SPSNQTDKLA	Programmed cell death protein 1	Homo sapiens	Q15116	Programmed cell death protein 1 (Protein PD-1) (hPD-1) (CD antigen CD279)
	8097	DVLAKKATEM	proline dehydrogenase 1, mitochondrial isoform 1	Homo sapiens	E7EQL6	Proline dehydrogenase (EC 1.5.5.2)
	8098	DWFTAETLGV	proline dehydrogenase 1, mitochondrial isoform 1	Homo sapiens	H7C363	Proline dehydrogenase 1, mitochondrial (Fragment)
	8099	ELGLHPADHQ	proline dehydrogenase 1, mitochondrial isoform 1	Homo sapiens	O43272	Proline dehydrogenase 1, mitochondrial (EC 1.5.5.2) (Proline oxidase) (Proline oxidase 2) (p53-induced gene 6 protein)
	8100	EPLLSRFTEE	proline dehydrogenase 1, mitochondrial isoform 1	Homo sapiens	O43272	Proline dehydrogenase 1, mitochondrial (EC 1.5.5.2) (Proline oxidase) (Proline oxidase 2) (p53-induced gene 6 protein)
	8101	RDGSGTNKRD	proline dehydrogenase 1, mitochondrial isoform 1	Homo sapiens	C9JIW4	Proline dehydrogenase (EC 1.5.5.2) (Fragment)
	8102	SRAEIEDWFT	proline dehydrogenase 1, mitochondrial isoform 1	Homo sapiens	H7C363	Proline dehydrogenase 1, mitochondrial (Fragment)
	8103	DEPAEPTDLP	proline/arginine-rich end leucine-rich repeat protein (PRELP)	Homo sapiens	Q6FHG6	PRELP protein (Fragment)
	8104	DRGLPKNSFN	proline/arginine-rich end leucine-rich repeat protein (PRELP)	Homo sapiens	Q7Z4B2	MSTP161
	8105	EPYTSKELFR	Prominin-1/CD133	Homo sapiens	O43490	Prominin-1 (Antigen AC133) (Prominin-like protein 1) (CD antigen CD133)
	8106	ETIPMKNMEN	Prominin-1/CD133	Homo sapiens	O43490	Prominin-1 (Antigen AC133) (Prominin-like protein 1) (CD antigen CD133)
	8107	GAAGRKNLQD	Prominin-1/CD133	Homo sapiens	O43490	Prominin-1 (Antigen AC133) (Prominin-like protein 1) (CD antigen CD133)
	8108	GSDIDNVTQR	Prominin-1/CD133	Homo sapiens	O43490	Prominin-1 (Antigen AC133) (Prominin-like protein 1) (CD antigen CD133)
	8109	IEETKKYGRT	Prominin-1/CD133	Homo sapiens	O43490	Prominin-1 (Antigen AC133) (Prominin-like protein 1) (CD antigen CD133)
	8110	KAYESKIDYD	Prominin-1/CD133	Homo sapiens	B3KQS1	cDNA PSEC0102 fis, clone NT2RP2003127, highly similar to Prominin-1
	8111	LDRLRPNIIP	Prominin-1/CD133	Homo sapiens	O43490	Prominin-1 (Antigen AC133) (Prominin-like protein 1) (CD antigen CD133)
	8112	NGNNGYHKDH	Prominin-1/CD133	Homo sapiens	O43490	Prominin-1 (Antigen AC133) (Prominin-like protein 1) (CD antigen CD133)
	8113	NPVMTSPSQH	Prominin-1/CD133	Homo sapiens	O43490	Prominin-1 (Antigen AC133) (Prominin-like protein 1) (CD antigen CD133)
	8114	NTTKDKAFTD	Prominin-1/CD133	Homo sapiens	O43490	Prominin-1 (Antigen AC133) (Prominin-like protein 1) (CD antigen CD133)
	8115	NYELPATNYE	Prominin-1/CD133	Homo sapiens	D6RIF3	Prominin-1 (Fragment)
	8116	QLNSNPELRQ	Prominin-1/CD133	Homo sapiens	B0AZU8	cDNA, FLJ79538, highly similar to Prominin-1
	8117	SEDVYDDVET	Prominin-1/CD133	Homo sapiens	H0Y9D4	Prominin-1 (Fragment)
	8118	SLRSSLNDPL	Prominin-1/CD133	Homo sapiens	B0AZU8	cDNA, FLJ79538, highly similar to Prominin-1
	8119	TDLNSINSVL	Prominin-1/CD133	Homo sapiens	O43490	Prominin-1 (Antigen AC133) (Prominin-like protein 1) (CD antigen CD133)
	8120	HNFHQLSAPQ	protein arginine N-methyltransferase 5	Homo sapiens	H0YJD3	Protein arginine N-methyltransferase 5 (Fragment)
	8121	HTEEYSGEEK	protein arginine N-methyltransferase 5	Homo sapiens	G3V5L5	Protein arginine N-methyltransferase 5 (Fragment)
	8122	IQEPAKNRPG	protein arginine N-methyltransferase 5	Homo sapiens	G3V5L5	Protein arginine N-methyltransferase 5 (Fragment)
	8123	KQPITVREGQ	protein arginine N-methyltransferase 5	Homo sapiens	H0YJY6	Protein arginine N-methyltransferase 5 (Fragment)
	8124	PNRDPMIDNN	protein arginine N-methyltransferase 5	Homo sapiens	H0YJD3	Protein arginine N-methyltransferase 5 (Fragment)
	8125	GRSPSSNDKH	Protein ECT2	Homo sapiens	Q96J05	ECT2 protein
	8126	HTLSRSTTHL	Protein ECT2	Homo sapiens	Q96J05	ECT2 protein
	8127	KSSKSSTPVP	Protein ECT2	Homo sapiens	H7C3G1	Protein ECT2 (Fragment)
	8128	PGKSDEKLIK	Protein ECT2	Homo sapiens	C9JDV9	Protein ECT2 (Fragment)
	8129	PHGQTRPPAS	Protein ECT2	Homo sapiens	H7C103	Protein ECT2 (Fragment)
	8130	SQKGEPLPFS	Protein ECT2	Homo sapiens	C9J1C4	Protein ECT2 (Fragment)
	8131	DDKPLSSESS	Protein FAM133A	Homo sapiens	Q8N9E0	Protein FAM133A
	8132	DSEDEEKKQG	Protein FAM133A	Homo sapiens	Q8N9E0	Protein FAM133A
	8133	SDYEEDVQAK	Protein FAM133A	Homo sapiens	Q8N9E0	Protein FAM133A
	8134	RGHQDPSQAT	protein FAM210B	Homo sapiens	Q96KR6	Protein FAM210B, mitochondrial
	8135	PGLQARIRMF	protein lin-37 homolog	Homo sapiens	Q96GY3	Protein lin-37 homolog (Antolefinin)
	8136	QEPTDGNSFS	protein lin-37 homolog	Homo sapiens	Q96GY3	Protein lin-37 homolog (Antolefinin)
	8137	ATAPNVQQIQ	protein lin-54 homolog isoform a	Homo sapiens	A0A024RDD8	Uncharacterized protein
	8138	GKGKEGESDR	protein lin-54 homolog isoform a	Homo sapiens	A0A024RDD8	Uncharacterized protein
	8139	PATPLPQIQP	protein lin-54 homolog isoform a	Homo sapiens	A0A024RDD8	Uncharacterized protein
	8140	PKPINPTSQI	protein lin-54 homolog isoform a	Homo sapiens	A0A024RDD8	Uncharacterized protein
	8141	PNKAVKSTVQ	protein lin-54 homolog isoform a	Homo sapiens	A0A024RDD8	Uncharacterized protein
	8142	RMSVPIVSAQ	protein lin-54 homolog isoform a	Homo sapiens	A0A024RDD8	Uncharacterized protein
	8143	TQPLQQAKPV	protein lin-54 homolog isoform a	Homo sapiens	A0A024RDD8	Uncharacterized protein
	8144	DRHTEVPTGT	protein numb homolog isoform 1	Homo sapiens	Q5D0E5	NUMB protein
	8145	QAGHRRTPSE	protein numb homolog isoform 1	Homo sapiens	P49757	Protein numb homolog (h-Numb) (Protein S171)
	8146	QDAKKAETDK	protein numb homolog isoform 1	Homo sapiens	G3V3M5	Protein numb homolog (Fragment)
	8147	STPEDPFSSA	protein numb homolog isoform 1	Homo sapiens	B4DUD7	cDNA FLJ61169, highly similar to Homo sapiens numb homolog (NUMB), transcript variant 4, mRNA
	8148	LVRQQTFPHY	protein numb homolog isoform 3	Homo sapiens	Q5D0E5	NUMB protein
	8149	RKKDVYVPEA	protein numb homolog isoform 4	Homo sapiens	P49757	Protein numb homolog (h-Numb) (Protein S171)
	8150	AGPAQPFGPK	Protein PEA3	Homo sapiens	P43268	ETS translocation variant 4 (Adenovirus E1A enhancer-binding protein) (E1A-F) (Polyomavirus enhancer activator 3 homolog) (Protein PEA3)
	8151	AIKSPAPGAL	Protein PEA3	Homo sapiens	P43268	ETS translocation variant 4 (Adenovirus E1A enhancer-binding protein) (E1A-F) (Polyomavirus enhancer activator 3 homolog) (Protein PEA3)
	8152	ALGQSPLQPF	Protein PEA3	Homo sapiens	P43268	ETS translocation variant 4 (Adenovirus E1A enhancer-binding protein) (E1A-F) (Polyomavirus enhancer activator 3 homolog) (Protein PEA3)
	8153	NGHRYPGAGV	Protein PEA3	Homo sapiens	D3DX44	Ets variant gene 4 (E1A enhancer binding protein, E1AF), isoform CRA_b
	8154	PAYLPELAGP	Protein PEA3	Homo sapiens	P43268	ETS translocation variant 4 (Adenovirus E1A enhancer-binding protein) (E1A-F) (Polyomavirus enhancer activator 3 homolog) (Protein PEA3)
	8155	PLPAPYQHQL	Protein PEA3	Homo sapiens	P43268	ETS translocation variant 4 (Adenovirus E1A enhancer-binding protein) (E1A-F) (Polyomavirus enhancer activator 3 homolog) (Protein PEA3)
	8156	DYKDDDDK	protein phosphatase 1F	Homo sapiens	P49593	Protein phosphatase 1F (EC 3.1.3.16) (Ca(2+)/calmodulin-dependent protein kinase phosphatase) (CaM-kinase phosphatase) (CaMKPase) (Partner of PIX 2) (Protein fem-2 homolog) (hFem-2)
	8157	KSSPMASGAE	protein phosphatase 1F	Homo sapiens	P49593	Protein phosphatase 1F (EC 3.1.3.16) (Ca(2+)/calmodulin-dependent protein kinase phosphatase) (CaM-kinase phosphatase) (CaMKPase) (Partner of PIX 2) (Protein fem-2 homolog) (hFem-2)
	8158	LLDAQSLAQS	protein phosphatase 1F	Homo sapiens	P49593	Protein phosphatase 1F (EC 3.1.3.16) (Ca(2+)/calmodulin-dependent protein kinase phosphatase) (CaM-kinase phosphatase) (CaMKPase) (Partner of PIX 2) (Protein fem-2 homolog) (hFem-2)
	8159	MSSGAPQKSS	protein phosphatase 1F	Homo sapiens	P49593	Protein phosphatase 1F (EC 3.1.3.16) (Ca(2+)/calmodulin-dependent protein kinase phosphatase) (CaM-kinase phosphatase) (CaMKPase) (Partner of PIX 2) (Protein fem-2 homolog) (hFem-2)
	8160	SEFRKLPREE	protein phosphatase 1F	Homo sapiens	P49593	Protein phosphatase 1F (EC 3.1.3.16) (Ca(2+)/calmodulin-dependent protein kinase phosphatase) (CaM-kinase phosphatase) (CaMKPase) (Partner of PIX 2) (Protein fem-2 homolog) (hFem-2)
	8161	WEVAGQWQKQ	protein phosphatase 1F	Homo sapiens	P49593	Protein phosphatase 1F (EC 3.1.3.16) (Ca(2+)/calmodulin-dependent protein kinase phosphatase) (CaM-kinase phosphatase) (CaMKPase) (Partner of PIX 2) (Protein fem-2 homolog) (hFem-2)
	8162	MKNEKVGSHG	protein Wnt-11 precursor	Homo sapiens	O96014	Protein Wnt-11
	8163	PVPGEPPGPG	protein Wnt-11 precursor	Homo sapiens	O96014	Protein Wnt-11
	8164	TPSALALNQT	protein Wnt-11 precursor	Homo sapiens	O96014	Protein Wnt-11
	8165	VVHRPMGTRK	protein Wnt-11 precursor	Homo sapiens	O96014	Protein Wnt-11
	8166	DTVTWHKMRG	protein-cysteine	Homo sapiens	Q9H237	Protein-serine O-palmitoleoyltransferase porcupine (EC 2.3.1.-) (Protein MG61)
	8167	EWDLTVSKPL	protein-cysteine	Homo sapiens	Q9H237	Protein-serine O-palmitoleoyltransferase porcupine (EC 2.3.1.-) (Protein MG61)
	8168	KNALRLGTFS	protein-cysteine	Homo sapiens	Q9H237	Protein-serine O-palmitoleoyltransferase porcupine (EC 2.3.1.-) (Protein MG61)
	8169	RSMVEVVTSW	protein-cysteine	Homo sapiens	Q9H237	Protein-serine O-palmitoleoyltransferase porcupine (EC 2.3.1.-) (Protein MG61)
	8170	TFSRQEFFQQ	protein-cysteine	Homo sapiens	Q9H237	Protein-serine O-palmitoleoyltransferase porcupine (EC 2.3.1.-) (Protein MG61)
	8171	ESPSLIA	PRP1	Homo sapiens	P04280	Basic salivary proline-rich protein 1 (Salivary proline-rich protein) [Cleaved into: Proline-rich peptide II-2; Basic peptide IB-6; Peptide P-H]
	8172	GGHPPPP	PRPC	Homo sapiens	P02810	Salivary acidic proline-rich phosphoprotein 1/2 (Db-s) (PRP-1/PRP-2) (Parotid acidic protein) (Pa) (Parotid double-band protein) (Parotid isoelectric focusing variant protein) (PIF-S) (Parotid proline-rich protein 1/2) (Pr1/Pr2) (Protein C) [Cleaved into: Salivary acidic proline-rich phosphoprotein 1/2; Salivary acidic proline-rich phosphoprotein 3/4 (Db-F) (PIF-F) (PRP-3/PRP-4) (Protein A); Peptide P-C]
	8173	EGPAPEPHSP	PRRT2	Homo sapiens	Q7Z6L0	Proline-rich transmembrane protein 2 (Dispanin subfamily B member 3) (DSPB3)
	8174	GSRLESAAPPEP	PRRT2	Homo sapiens	Q7Z6L0	Proline-rich transmembrane protein 2 (Dispanin subfamily B member 3) (DSPB3)
	8175	PGHSEAETGPPQ	PRRT2	Homo sapiens	Q7Z6L0	Proline-rich transmembrane protein 2 (Dispanin subfamily B member 3) (DSPB3)
	8176	PPQVLAGVPDQP	PRRT2	Homo sapiens	Q7Z6L0	Proline-rich transmembrane protein 2 (Dispanin subfamily B member 3) (DSPB3)
	8177	PSSQLAGPGV	PRRT2	Homo sapiens	Q7Z6L0	Proline-rich transmembrane protein 2 (Dispanin subfamily B member 3) (DSPB3)
	8178	QATDLSLSPGGE	PRRT2	Homo sapiens	Q7Z6L0	Proline-rich transmembrane protein 2 (Dispanin subfamily B member 3) (DSPB3)
	8179	SPKVPGEGPGHS	PRRT2	Homo sapiens	Q7Z6L0	Proline-rich transmembrane protein 2 (Dispanin subfamily B member 3) (DSPB3)
	8180	VDSGPKAGLAPE	PRRT2	Homo sapiens	Q7Z6L0	Proline-rich transmembrane protein 2 (Dispanin subfamily B member 3) (DSPB3)
	8181	VSKEATADQGSR	PRRT2	Homo sapiens	Q7Z6L0	Proline-rich transmembrane protein 2 (Dispanin subfamily B member 3) (DSPB3)
	8182	NGQALALPAP	PRSS50	Homo sapiens	Q9UI38	Probable threonine protease PRSS50 (EC 3.4.25.-) (Cancer/testis antigen 20) (Serine protease 50) (Testis-specific protease-like protein 50)
	8183	ADKSLATRTDQD	PSD10	Homo sapiens	B1AJY6	26S proteasome non-ATPase regulatory subunit 10
	8184	EGGANPDAKDHY	PSD10	Homo sapiens	O75832	26S proteasome non-ATPase regulatory subunit 10 (26S proteasome regulatory subunit p28) (Gankyrin) (p28(GANK))
	8185	QGASIYIENKEE	PSD10	Homo sapiens	O75832	26S proteasome non-ATPase regulatory subunit 10 (26S proteasome regulatory subunit p28) (Gankyrin) (p28(GANK))
	8186	QLGVPVNDKDDA	PSD10	Homo sapiens	B1AJY6	26S proteasome non-ATPase regulatory subunit 10
	8187	YYKASTNIQDTE	PSD10	Homo sapiens	O75832	26S proteasome non-ATPase regulatory subunit 10 (26S proteasome regulatory subunit p28) (Gankyrin) (p28(GANK))
	8188	EDLDQWLSEDDN	PTEN	Homo sapiens	H6WA46	Phosphatase and tensin-like protein (Phosphatase and tensin-like protein mutant variant 1) (Phosphatase and tensin-like protein mutant variant 2) (Phosphatase and tensin-like protein mutant variant 3) (Phosphatase and tensin-like protein mutant variant 4) (Phosphatase and tensin-like protein mutant variant 5) (Fragment)
	8189	ERLEGVYRNNID	PTEN	Homo sapiens	A0A142FGX1	Phosphatase and tensin-like protein (Fragment)
	8190	SDNEPDHYRYSD	PTEN	Homo sapiens	A0A2P0XNP6	Phosphatidylinositol-3,4,5-trisphosphate 3-phosphatase (EC 3.1.3.67) (Fragment)
	8191	SNSGPTRREDKF	PTEN	Homo sapiens	H6WA52	Phosphatase and tensin-like protein mutant variant 3 (Fragment)
	8192	QLMISLFKSP	PTHrP 109-173	Homo sapiens	P12272	Parathyroid hormone-related protein (PTH-rP) (PTHrP) (Parathyroid hormone-like protein) (PLP) [Cleaved into: PTHrP[1-36]; PTHrP[38-94]; Osteostatin (PTHrP[107-139])]
	8193	WLDSGVTGSG	PTHrP 109-173	Homo sapiens	F5GZD9	Parathyroid hormone-related protein (Fragment)
	8194	HILEPKAHVP	PTPN21	Homo sapiens	Q8WX29	DJ1175B15.2 (Protein tyrosine phosphatase, non-receptor type 21) (Fragment)
	8195	HSQTSLDRAQ	PTPN21	Homo sapiens	Q16825	Tyrosine-protein phosphatase non-receptor type 21 (EC 3.1.3.48) (Protein-tyrosine phosphatase D1)
	8196	NPQPYLQPSP	PTPN21	Homo sapiens	Q8WX29	DJ1175B15.2 (Protein tyrosine phosphatase, non-receptor type 21) (Fragment)
	8197	TRRYTVSSKS	PTPN21	Homo sapiens	G3V1Q9	Tyrosine-protein phosphatase non-receptor type 21
	8198	DEGPEGRYRK	putative fidgetin-like protein 2	Homo sapiens	A6NMB9	Putative fidgetin-like protein 2
	8199	EPAKAPVADG	putative fidgetin-like protein 2	Homo sapiens	A6NMB9	Putative fidgetin-like protein 2
	8200	GAGLPGLQRP	putative fidgetin-like protein 2	Homo sapiens	A6NMB9	Putative fidgetin-like protein 2
	8201	PEQHLDVSST	putative fidgetin-like protein 2	Homo sapiens	A6NMB9	Putative fidgetin-like protein 2
	8202	SGETPKGVDP	putative fidgetin-like protein 2	Homo sapiens	A6NMB9	Putative fidgetin-like protein 2
	8203	SSTTPSPAHK	putative fidgetin-like protein 2	Homo sapiens	A6NMB9	Putative fidgetin-like protein 2
	8204	TPEHAQPLNQ	putative fidgetin-like protein 2	Homo sapiens	A6NMB9	Putative fidgetin-like protein 2
	8205	EDTESVPGKP	PXR (NR1I2)	Homo sapiens	O75469	Nuclear receptor subfamily 1 group I member 2 (Orphan nuclear receptor PAR1) (Orphan nuclear receptor PXR) (Pregnane X receptor) (Steroid and xenobiotic receptor) (SXR)
	8206	ESWNHADFVH	PXR (NR1I2)	Homo sapiens	O75469	Nuclear receptor subfamily 1 group I member 2 (Orphan nuclear receptor PAR1) (Orphan nuclear receptor PXR) (Pregnane X receptor) (Steroid and xenobiotic receptor) (SXR)
	8207	CKFKSTSTTGGLTS	PZR/MPLZ1	Homo sapiens	O95297	Myelin protein zero-like protein 1 (Protein zero-related)
	8208	EIFVANGTQGKLTC	PZR/MPLZ1	Homo sapiens	O95297	Myelin protein zero-like protein 1 (Protein zero-related)
	8209	GQVYLGNYPPFKDR	PZR/MPLZ1	Homo sapiens	O95297	Myelin protein zero-like protein 1 (Protein zero-related)
	8210	IHNGTYICDVKNPP	PZR/MPLZ1	Homo sapiens	O95297	Myelin protein zero-like protein 1 (Protein zero-related)
	8211	KNPPDIVVQPGHIR	PZR/MPLZ1	Homo sapiens	O95297	Myelin protein zero-like protein 1 (Protein zero-related)
	8212	LDKKDASINIENMQ	PZR/MPLZ1	Homo sapiens	O95297	Myelin protein zero-like protein 1 (Protein zero-related)
	8213	QGKLTCKFKSTSTT	PZR/MPLZ1	Homo sapiens	O95297	Myelin protein zero-like protein 1 (Protein zero-related)
	8214	SWSFQPEGADTTVS	PZR/MPLZ1	Homo sapiens	O95297	Myelin protein zero-like protein 1 (Protein zero-related)
	8215	AGAPSEDPQFPK	QSOX1	Homo sapiens	O00391	Sulfhydryl oxidase 1 (hQSOX) (EC 1.8.3.2) (Quiescin Q6)
	8216	DALESHHDTWPP	QSOX1	Homo sapiens	O00391	Sulfhydryl oxidase 1 (hQSOX) (EC 1.8.3.2) (Quiescin Q6)
	8217	PAAGSAARRDVQ	QSOX1	Homo sapiens	O00391	Sulfhydryl oxidase 1 (hQSOX) (EC 1.8.3.2) (Quiescin Q6)
	8218	PAEGPEASRPPK	QSOX1	Homo sapiens	O00391	Sulfhydryl oxidase 1 (hQSOX) (EC 1.8.3.2) (Quiescin Q6)
	8219	RQNVDHSQEAAK	QSOX1	Homo sapiens	O00391	Sulfhydryl oxidase 1 (hQSOX) (EC 1.8.3.2) (Quiescin Q6)
	8220	DTQRQVTRHE	RAB39B	Homo sapiens	Q96DA2	Ras-related protein Rab-39B
	8221	EGRFAQVSDP	RAB39B	Homo sapiens	Q96DA2	Ras-related protein Rab-39B
	8222	ETKVHVQPYQ	RAB39B	Homo sapiens	Q96DA2	Ras-related protein Rab-39B
	8223	FSRLVEIEPG	RAB39B	Homo sapiens	Q96DA2	Ras-related protein Rab-39B
	8224	PNVVHSSEEV	RAB39B	Homo sapiens	Q96DA2	Ras-related protein Rab-39B
	8225	RGEITIQEGW	RAB39B	Homo sapiens	Q96DA2	Ras-related protein Rab-39B
	8226	EFLIQASPRD	Rab7a	Homo sapiens	P51149	Ras-related protein Rab-7a
	8227	HLDYPKDSDL	RAD1	Homo sapiens	O60671	Cell cycle checkpoint protein RAD1 (hRAD1) (EC 3.1.11.2) (DNA repair exonuclease rad1 homolog) (Rad1-like DNA damage checkpoint protein)
	8228	KINTQEPEET	RAD1	Homo sapiens	O60671	Cell cycle checkpoint protein RAD1 (hRAD1) (EC 3.1.11.2) (DNA repair exonuclease rad1 homolog) (Rad1-like DNA damage checkpoint protein)
	8229	MPLLTQQIQD	RAD1	Homo sapiens	O60671	Cell cycle checkpoint protein RAD1 (hRAD1) (EC 3.1.11.2) (DNA repair exonuclease rad1 homolog) (Rad1-like DNA damage checkpoint protein)
	8230	NGIKVTVENA	RAD1	Homo sapiens	O60671	Cell cycle checkpoint protein RAD1 (hRAD1) (EC 3.1.11.2) (DNA repair exonuclease rad1 homolog) (Rad1-like DNA damage checkpoint protein)
	8231	QEFKVQEESV	RAD1	Homo sapiens	O60671	Cell cycle checkpoint protein RAD1 (hRAD1) (EC 3.1.11.2) (DNA repair exonuclease rad1 homolog) (Rad1-like DNA damage checkpoint protein)
	8232	QSEGLREAFS	RAD1	Homo sapiens	O60671	Cell cycle checkpoint protein RAD1 (hRAD1) (EC 3.1.11.2) (DNA repair exonuclease rad1 homolog) (Rad1-like DNA damage checkpoint protein)
	8233	EAEAMFAINA	RAD51	Homo sapiens	Q06609	DNA repair protein RAD51 homolog 1 (HsRAD51) (hRAD51) (RAD51 homolog A)
	8234	EANADTSVEE	RAD51	Homo sapiens	Q06609	DNA repair protein RAD51 homolog 1 (HsRAD51) (hRAD51) (RAD51 homolog A)
	8235	EESFGPQPIS	RAD51	Homo sapiens	Q06609	DNA repair protein RAD51 homolog 1 (HsRAD51) (hRAD51) (RAD51 homolog A)
	8236	GLSGSDVLDN	RAD51	Homo sapiens	Q06609	DNA repair protein RAD51 homolog 1 (HsRAD51) (hRAD51) (RAD51 homolog A)
	8237	NADGVGDAKD	RAD51	Homo sapiens	Q06609	DNA repair protein RAD51 homolog 1 (HsRAD51) (hRAD51) (RAD51 homolog A)
	8238	PKKELINIKG	RAD51	Homo sapiens	Q06609	DNA repair protein RAD51 homolog 1 (HsRAD51) (hRAD51) (RAD51 homolog A)
	8239	VEAVAYAPKK	RAD51	Homo sapiens	Q06609	DNA repair protein RAD51 homolog 1 (HsRAD51) (hRAD51) (RAD51 homolog A)
	8240	EGSLSTRKRS	Rad51c	Homo sapiens	H7C1R0	DNA repair protein RAD51 homolog 3 (Fragment)
	8241	EQEHTQGFII	Rad51c	Homo sapiens	A0A087WZ35	DNA repair protein RAD51 homolog 3 (Fragment)
	8242	HWDRKQRLAT	Rad51c	Homo sapiens	B4E0G0	cDNA FLJ61513, highly similar to DNA repair protein RAD51 homolog 3
	8243	KIDRNQALLV	Rad51c	Homo sapiens	J3QLQ2	DNA repair protein RAD51 homolog 3 (Fragment)
	8244	KPQGFRDTVV	Rad51c	Homo sapiens	H7C1R0	DNA repair protein RAD51 homolog 3 (Fragment)
	8245	MRGKTFRFEM	Rad51c	Homo sapiens	E9PI66	DNA repair protein RAD51 homolog 3
	8246	AVLPFSPALA	RAD9A	Homo sapiens	F5H4F1	Cell cycle checkpoint control protein RAD9A (Fragment)
	8247	EGSRVLPSIS	RAD9A	Homo sapiens	Q99638	Cell cycle checkpoint control protein RAD9A (hRAD9) (EC 3.1.11.2) (DNA repair exonuclease rad9 homolog A)
	8248	ERHQPVPQLQ	RAD9A	Homo sapiens	Q99638	Cell cycle checkpoint control protein RAD9A (hRAD9) (EC 3.1.11.2) (DNA repair exonuclease rad9 homolog A)
	8249	KFGVRKTHNL	RAD9A	Homo sapiens	F5H4F1	Cell cycle checkpoint control protein RAD9A (Fragment)
	8250	LQAHSTPHPD	RAD9A	Homo sapiens	Q99638	Cell cycle checkpoint control protein RAD9A (hRAD9) (EC 3.1.11.2) (DNA repair exonuclease rad9 homolog A)
	8251	PPKSPGPHSE	RAD9A	Homo sapiens	Q99638	Cell cycle checkpoint control protein RAD9A (hRAD9) (EC 3.1.11.2) (DNA repair exonuclease rad9 homolog A)
	8252	RSLAMLEKTV	RAD9A	Homo sapiens	C4TNW8	RAD9 homolog A (S. pombe) (Fragment)
	8253	SISLSPGPQP	RAD9A	Homo sapiens	Q99638	Cell cycle checkpoint control protein RAD9A (hRAD9) (EC 3.1.11.2) (DNA repair exonuclease rad9 homolog A)
	8254	AWKVLSPQGG	RAGE	Homo sapiens	Q15109	Advanced glycosylation end product-specific receptor (Receptor for advanced glycosylation end products)
	8255	DGKPLVPNEK	RAGE	Homo sapiens	E9LVY7	RAGE isoform NtRAGE-delta
	8256	MNRNGKETKS	RAGE	Homo sapiens	Q15109	Advanced glycosylation end product-specific receptor (Receptor for advanced glycosylation end products)
	8257	NTGRTEAWKV	RAGE	Homo sapiens	Q15109	Advanced glycosylation end product-specific receptor (Receptor for advanced glycosylation end products)
	8258	PWDSVARVLP	RAGE	Homo sapiens	Q15109	Advanced glycosylation end product-specific receptor (Receptor for advanced glycosylation end products)
	8259	LRTPLWNGSNHS	RARa2	Homo sapiens	B4E1J4	cDNA FLJ61038, highly similar to Homo sapiens retinoic acid receptor, alpha (RARA), transcript variant 2, mRNA
	8260	SVEVGGPTPNPF	RARa2	Homo sapiens	B4E1J4	cDNA FLJ61038, highly similar to Homo sapiens retinoic acid receptor, alpha (RARA), transcript variant 2, mRNA
	8261	DPVKLKDGEN	RASA3	Homo sapiens	Q14644	Ras GTPase-activating protein 3 (GAP1(IP4BP)) (Ins P4-binding protein)
	8262	MAVEDEGLRV	RASA3	Homo sapiens	Q14644	Ras GTPase-activating protein 3 (GAP1(IP4BP)) (Ins P4-binding protein)
	8263	QKEDLQKYHN	RASA3	Homo sapiens	Q14644	Ras GTPase-activating protein 3 (GAP1(IP4BP)) (Ins P4-binding protein)
	8264	RDNGSKSLKP	RASA3	Homo sapiens	Q14644	Ras GTPase-activating protein 3 (GAP1(IP4BP)) (Ins P4-binding protein)
	8265	RSEAKKTKVK	RASA3	Homo sapiens	Q14644	Ras GTPase-activating protein 3 (GAP1(IP4BP)) (Ins P4-binding protein)
	8266	SVYDGPEQEE	RASA3	Homo sapiens	Q14644	Ras GTPase-activating protein 3 (GAP1(IP4BP)) (Ins P4-binding protein)
	8267	SYPGPSKMRD	RASA3	Homo sapiens	Q14644	Ras GTPase-activating protein 3 (GAP1(IP4BP)) (Ins P4-binding protein)
	8268	KLEVTEIVKP	RBBP6	Homo sapiens	Q7Z6E9	E3 ubiquitin-protein ligase RBBP6 (EC 2.3.2.27) (Proliferation potential-related protein) (Protein P2P-R) (RING-type E3 ubiquitin transferase RBBP6) (Retinoblastoma-binding Q protein 1) (RBQ-1) (Retinoblastoma-binding protein 6) (p53-associated cellular protein of testis)
	8269	PSRDRKPHDH	RBBP6	Homo sapiens	Q7Z6E9	E3 ubiquitin-protein ligase RBBP6 (EC 2.3.2.27) (Proliferation potential-related protein) (Protein P2P-R) (RING-type E3 ubiquitin transferase RBBP6) (Retinoblastoma-binding Q protein 1) (RBQ-1) (Retinoblastoma-binding protein 6) (p53-associated cellular protein of testis)
	8270	AVVITDRQTGKSRG	RBM24	Homo sapiens	Q9BX46	RNA-binding protein 24 (RNA-binding motif protein 24) (RNA-binding region-containing protein 6)
	8271	DQYPYAASPAAAGY	RBM24	Homo sapiens	Q9BX46	RNA-binding protein 24 (RNA-binding motif protein 24) (RNA-binding region-containing protein 6)
	8272	DYTGAAYAQYSAAA	RBM24	Homo sapiens	Q9BX46	RNA-binding protein 24 (RNA-binding motif protein 24) (RNA-binding region-containing protein 6)
	8273	GQYQPQQLQTDRMQ	RBM24	Homo sapiens	Q9BX46	RNA-binding protein 24 (RNA-binding motif protein 24) (RNA-binding region-containing protein 6)
	8274	KDPNPIIDGRKANV	RBM24	Homo sapiens	Q9BX46	RNA-binding protein 24 (RNA-binding motif protein 24) (RNA-binding region-containing protein 6)
	8275	PRIMQPGFAFGVQQ	RBM24	Homo sapiens	Q9BX46	RNA-binding protein 24 (RNA-binding motif protein 24) (RNA-binding region-containing protein 6)
	8276	RKYFEVFGEIEEAV	RBM24	Homo sapiens	Q9BX46	RNA-binding protein 24 (RNA-binding motif protein 24) (RNA-binding region-containing protein 6)
	8277	TAGGYGYAVQQPIT	RBM24	Homo sapiens	Q9BX46	RNA-binding protein 24 (RNA-binding motif protein 24) (RNA-binding region-containing protein 6)
	8278	YGFVTMADRAAAER	RBM24	Homo sapiens	Q9BX46	RNA-binding protein 24 (RNA-binding motif protein 24) (RNA-binding region-containing protein 6)
	8279	ARFSGTWYAM	RBP4	Homo sapiens	P02753	Retinol-binding protein 4 (Plasma retinol-binding protein) (PRBP) (RBP) [Cleaved into: Plasma retinol-binding protein(1-182); Plasma retinol-binding protein(1-181); Plasma retinol-binding protein(1-179); Plasma retinol-binding protein(1-176)]
	8280	PNGLPPEAQK	RBP4	Homo sapiens	Q5VY30	Retinol-binding protein
	8281	TAKGRVRLLN	RBP4	Homo sapiens	P02753	Retinol-binding protein 4 (Plasma retinol-binding protein) (PRBP) (RBP) [Cleaved into: Plasma retinol-binding protein(1-182); Plasma retinol-binding protein(1-181); Plasma retinol-binding protein(1-179); Plasma retinol-binding protein(1-176)]
	8282	AKYPHVEDYR	REGgamma isoform 1	Homo sapiens	P61289	Proteasome activator complex subunit 3 (11S regulator complex subunit gamma) (REG-gamma) (Activator of multicatalytic protease subunit 3) (Ki nuclear autoantigen) (Proteasome activator 28 subunit gamma) (PA28g) (PA28gamma)
	8283	IPRIEDGNNF	REGgamma isoform 1	Homo sapiens	K7EMD0	Proteasome activator complex subunit 3 (Fragment)
	8284	LDQISRYYIT	REGgamma isoform 1	Homo sapiens	P61289	Proteasome activator complex subunit 3 (11S regulator complex subunit gamma) (REG-gamma) (Activator of multicatalytic protease subunit 3) (Ki nuclear autoantigen) (Proteasome activator 28 subunit gamma) (PA28g) (PA28gamma)
	8285	LKEPILNIHD	REGgamma isoform 1	Homo sapiens	B7Z8D3	Proteasome activator complex subunit 3 (cDNA FLJ57249, highly similar to Proteasome activator complex subunit 3)
	8286	LLELDSFLKE	REGgamma isoform 1	Homo sapiens	B7Z8D3	Proteasome activator complex subunit 3 (cDNA FLJ57249, highly similar to Proteasome activator complex subunit 3)
	8287	VTEIDEKEYI	REGgamma isoform 1	Homo sapiens	P61289	Proteasome activator complex subunit 3 (11S regulator complex subunit gamma) (REG-gamma) (Activator of multicatalytic protease subunit 3) (Ki nuclear autoantigen) (Proteasome activator 28 subunit gamma) (PA28g) (PA28gamma)
	8288	EAKQAKNPAS	renin receptor precursor	Homo sapiens	A0A1B0GWD6	Renin receptor (Fragment)
	8289	LIRKTRTILE	renin receptor precursor	Homo sapiens	A0A1B0GUV3	Renin receptor (Fragment)
	8290	QENSVLSSLP	renin receptor precursor	Homo sapiens	A0A1B0GVZ1	Renin receptor
	8291	SVLSSLPLNS	renin receptor precursor	Homo sapiens	A0A1B0GVZ1	Renin receptor
	8292	GSHAPASDDTPE	repulsive guidance molecule A precursor	Homo sapiens	G3V4C2	Repulsive guidance molecule A (Fragment)
	8293	HSAVHGIEDLMS	repulsive guidance molecule A precursor	Homo sapiens	Q96B86	Repulsive guidance molecule A (RGM domain family member A)
	8294	RGDLAYHSAVHG	repulsive guidance molecule A precursor	Homo sapiens	G3V4C2	Repulsive guidance molecule A (Fragment)
	8295	SEFWSATSGSHA	repulsive guidance molecule A precursor	Homo sapiens	G3V4C2	Repulsive guidance molecule A (Fragment)
	8296	VHGIEDLMSQHN	repulsive guidance molecule A precursor	Homo sapiens	Q96B86	Repulsive guidance molecule A (RGM domain family member A)
	8297	WSATSGSHAPAS	repulsive guidance molecule A precursor	Homo sapiens	G3V4C2	Repulsive guidance molecule A (Fragment)
	8298	LDEIKKPKNV	RERG	Homo sapiens	Q96A58	Ras-related and estrogen-regulated growth inhibitor
	8299	QREGHMRWG	RERG	Homo sapiens	Q96A58	Ras-related and estrogen-regulated growth inhibitor
	8300	RFLTKRFIWE	RERG	Homo sapiens	Q96A58	Ras-related and estrogen-regulated growth inhibitor
	8301	TGEGNITEIF	RERG	Homo sapiens	Q96A58	Ras-related and estrogen-regulated growth inhibitor
	8302	ERPPEDNQSF	reticulocalbin 1	Homo sapiens	Q15293	Reticulocalbin-1
	8303	LPQDYDHAQA	reticulocalbin 1	Homo sapiens	Q5J7V8	Proliferation-inducing gene 20 protein
	8304	PAEFHDSSDH	reticulocalbin 1	Homo sapiens	Q15293	Reticulocalbin-1
	8305	RKERVVRPDS	reticulocalbin 1	Homo sapiens	Q15293	Reticulocalbin-1
	8306	SHEENGPEPD	reticulocalbin 1	Homo sapiens	Q5J7V8	Proliferation-inducing gene 20 protein
	8307	DARLFLDHDKTLQ	Retinoblastoma (Rb1)	Homo sapiens	P06400	Retinoblastoma-associated protein (p105-Rb) (pRb) (Rb) (pp110)
	8308	DARLFLDHDKTLQC	Retinoblastoma (Rb1)	Homo sapiens	P06400	Retinoblastoma-associated protein (p105-Rb) (pRb) (Rb) (pp110)
	8309	PSGSYSVRDV	REV1	Homo sapiens	Q49AI5	DNA repair protein REV1 (EC 2.7.7.-)
	8310	PSRPSVQSSH	REV1	Homo sapiens	Q49AI5	DNA repair protein REV1 (EC 2.7.7.-)
	8311	QLVPTNLNPS	REV1	Homo sapiens	Q49AI5	DNA repair protein REV1 (EC 2.7.7.-)
	8312	RKRAENDGWE	REV1	Homo sapiens	Q9UBZ9	DNA repair protein REV1 (EC 2.7.7.-) (Alpha integrin-binding protein 80) (AIBP80) (Rev1-like terminal deoxycytidyl transferase)
	8313	SSWNDSAANG	Rev1	Homo sapiens	Q9UBZ9	DNA repair protein REV1 (EC 2.7.7.-) (Alpha integrin-binding protein 80) (AIBP80) (Rev1-like terminal deoxycytidyl transferase)
	8314	HKDKESSKGH	REV3	Homo sapiens	O60673	DNA polymerase zeta catalytic subunit (EC 2.7.7.7) (Protein reversionless 3-like) (REV3-like) (hREV3)
	8315	KVPDSPATKY	REV3	Homo sapiens	O60673	DNA polymerase zeta catalytic subunit (EC 2.7.7.7) (Protein reversionless 3-like) (REV3-like) (hREV3)
	8316	LGKYDEFKFG	REV3	Homo sapiens	O60673	DNA polymerase zeta catalytic subunit (EC 2.7.7.7) (Protein reversionless 3-like) (REV3-like) (hREV3)
	8317	QSPLTQAPVK	REV3	Homo sapiens	O60673	DNA polymerase zeta catalytic subunit (EC 2.7.7.7) (Protein reversionless 3-like) (REV3-like) (hREV3)
	8318	VILNQEIREL	REV3	Homo sapiens	O60673	DNA polymerase zeta catalytic subunit (EC 2.7.7.7) (Protein reversionless 3-like) (REV3-like) (hREV3)
	8319	GDSKARNLAD	RFC1	Homo sapiens	Q14756	LLDBP (Fragment)
	8320	KEIKVNSSRK	RFC1	Homo sapiens	E0CX09	Replication factor C subunit 1
	8321	MDIRKFFGVI	RFC1	Homo sapiens	E0CX09	Replication factor C subunit 1
	8322	RKEDDFKQKQ	RFC1	Homo sapiens	E0CX09	Replication factor C subunit 1
	8323	SPRKQSKYES	RFC1	Homo sapiens	A0A1W2PP02	Replication factor C subunit 1
	8324	VSSKPGKISR	RFC1	Homo sapiens	E0CX09	Replication factor C subunit 1
	8325	KPEKPAKTQKT	RGS5	Homo sapiens	A0A024R8X9	Regulator of G-protein signalling 5, isoform CRA_b
	8326	KPEKPAKTQKTC	RGS5	Homo sapiens	A0A024R8X9	Regulator of G-protein signalling 5, isoform CRA_b
	8327	EEAPRNYDTY	RHBDD1	Homo sapiens	Q8TEB9	Rhomboid-related protein 4 (RRP4) (EC 3.4.21.105) (Rhomboid domain-containing protein 1) (Rhomboid-like protein 4)
	8328	LFALKVLNNH	RHBDD1	Homo sapiens	Q8TEB9	Rhomboid-related protein 4 (RRP4) (EC 3.4.21.105) (Rhomboid domain-containing protein 1) (Rhomboid-like protein 4)
	8329	LGFPVPNRFA	RHBDD1	Homo sapiens	Q8TEB9	Rhomboid-related protein 4 (RRP4) (EC 3.4.21.105) (Rhomboid domain-containing protein 1) (Rhomboid-like protein 4)
	8330	MQRRSRGINT	RHBDD1	Homo sapiens	Q8TEB9	Rhomboid-related protein 4 (RRP4) (EC 3.4.21.105) (Rhomboid domain-containing protein 1) (Rhomboid-like protein 4)
	8331	PGGFVNILGF	RHBDD1	Homo sapiens	Q8TEB9	Rhomboid-related protein 4 (RRP4) (EC 3.4.21.105) (Rhomboid domain-containing protein 1) (Rhomboid-like protein 4)
	8332	PHGRPDHYEE	RHBDD1	Homo sapiens	Q8TEB9	Rhomboid-related protein 4 (RRP4) (EC 3.4.21.105) (Rhomboid domain-containing protein 1) (Rhomboid-like protein 4)
	8333	RRQRLHRFDS	RHBDD1	Homo sapiens	Q8TEB9	Rhomboid-related protein 4 (RRP4) (EC 3.4.21.105) (Rhomboid domain-containing protein 1) (Rhomboid-like protein 4)
	8334	ADSKPPNLPP	RIN2	Homo sapiens	Q8WYP3	Ras and Rab interactor 2 (Ras association domain family 4) (Ras inhibitor JC265) (Ras interaction/interference protein 2)
	8335	DETWQQLAED	RIN2	Homo sapiens	A1A4T0	RIN2 protein
	8336	QRLSDMSIST	RIN2	Homo sapiens	A1A4T0	RIN2 protein
	8337	RRTTNRTIPS	RIN2	Homo sapiens	A1A4T0	RIN2 protein
	8338	VALPGTKPTP	RIN2	Homo sapiens	A1A4T0	RIN2 protein
	8339	GAEDNGDSSH	Ring finger protein 2 (RNF2)	Homo sapiens	Q99496	E3 ubiquitin-protein ligase RING2 (EC 2.3.2.27) (Huntingtin-interacting protein 2-interacting protein 3) (HIP2-interacting protein 3) (Protein DinG) (RING finger protein 1B) (RING1b) (RING finger protein 2) (RING finger protein BAP-1) (RING-type E3 ubiquitin transferase RING2)
	8340	KIYPSRDEYE	Ring finger protein 2 (RNF2)	Homo sapiens	Q99496	E3 ubiquitin-protein ligase RING2 (EC 2.3.2.27) (Huntingtin-interacting protein 2-interacting protein 3) (HIP2-interacting protein 3) (Protein DinG) (RING finger protein 1B) (RING1b) (RING finger protein 2) (RING finger protein BAP-1) (RING-type E3 ubiquitin transferase RING2)
	8341	QAVQTNGTQP	Ring finger protein 2 (RNF2)	Homo sapiens	Q99496	E3 ubiquitin-protein ligase RING2 (EC 2.3.2.27) (Huntingtin-interacting protein 2-interacting protein 3) (HIP2-interacting protein 3) (Protein DinG) (RING finger protein 1B) (RING1b) (RING finger protein 2) (RING finger protein BAP-1) (RING-type E3 ubiquitin transferase RING2)
	8342	RGKKQQIENG	Ring finger protein 2 (RNF2)	Homo sapiens	Q99496	E3 ubiquitin-protein ligase RING2 (EC 2.3.2.27) (Huntingtin-interacting protein 2-interacting protein 3) (HIP2-interacting protein 3) (Protein DinG) (RING finger protein 1B) (RING1b) (RING finger protein 2) (RING finger protein BAP-1) (RING-type E3 ubiquitin transferase RING2)
	8343	EHNELREVDG	RIPK1	Homo sapiens	A0A024QZU0	Receptor (TNFRSF)-interacting serine-threonine kinase 1, isoform CRA_a
	8344	PFAQQRPYEN	RIPK1	Homo sapiens	Q13546	Receptor-interacting serine/threonine-protein kinase 1 (EC 2.7.11.1) (Cell death protein RIP) (Receptor-interacting protein 1) (RIP-1) (Serine/threonine-protein kinase RIP)
	8345	TNFKEEPAAK	RIPK1	Homo sapiens	B3KU53	cDNA FLJ39204 fis, clone OCBBF2005476, highly similar to Receptor-interacting serine/threonine-protein kinase 1 (EC 2.7.11.1)
	8346	WSKLNNEEHN	RIPK1	Homo sapiens	A0A024QZU0	Receptor (TNFRSF)-interacting serine-threonine kinase 1, isoform CRA_a
	8347	DGFRRTIENQ	RIPK3	Homo sapiens	H0YJN5	Receptor-interacting serine/threonine-protein kinase 3 (Fragment)
	8348	FLSQLRSSNR	RIPK3	Homo sapiens	Q9Y572	Receptor-interacting serine/threonine-protein kinase 3 (EC 2.7.11.1) (RIP-like protein kinase 3) (Receptor-interacting protein 3) (RIP-3)
	8349	REVELPTEPS	RIPK3	Homo sapiens	Q9Y572	Receptor-interacting serine/threonine-protein kinase 3 (EC 2.7.11.1) (RIP-like protein kinase 3) (Receptor-interacting protein 3) (RIP-3)
	8350	TWGLAPSGKG	RIPK3	Homo sapiens	Q9Y572	Receptor-interacting serine/threonine-protein kinase 3 (EC 2.7.11.1) (RIP-like protein kinase 3) (Receptor-interacting protein 3) (RIP-3)
	8351	AQGQARRAAE	Rkhd2	Homo sapiens	Q5U5Q3	RNA-binding E3 ubiquitin-protein ligase MEX3C (EC 2.3.2.27) (RING finger and KH domain-containing protein 2) (RING finger protein 194) (RING-type E3 ubiquitin transferase MEX3C)
	8352	ELSPEERAPP	Rkhd2	Homo sapiens	Q5U5Q3	RNA-binding E3 ubiquitin-protein ligase MEX3C (EC 2.3.2.27) (RING finger and KH domain-containing protein 2) (RING finger protein 194) (RING-type E3 ubiquitin transferase MEX3C)
	8353	IKTPVRGEEP	Rkhd2	Homo sapiens	Q38IJ5	Ring finger and KH domain containing 1 protein variant 2 (Fragment)
	8354	KGATIKRIQQ	Rkhd2	Homo sapiens	Q5U5Q3	RNA-binding E3 ubiquitin-protein ligase MEX3C (EC 2.3.2.27) (RING finger and KH domain-containing protein 2) (RING finger protein 194) (RING-type E3 ubiquitin transferase MEX3C)
	8355	KNGPALGGLS	Rkhd2	Homo sapiens	Q5U5Q3	RNA-binding E3 ubiquitin-protein ligase MEX3C (EC 2.3.2.27) (RING finger and KH domain-containing protein 2) (RING finger protein 194) (RING-type E3 ubiquitin transferase MEX3C)
	8356	NPVPPSRARM	Rkhd2	Homo sapiens	Q5U5Q3	RNA-binding E3 ubiquitin-protein ligase MEX3C (EC 2.3.2.27) (RING finger and KH domain-containing protein 2) (RING finger protein 194) (RING-type E3 ubiquitin transferase MEX3C)
	8357	PAATASQTQQ	Rkhd2	Homo sapiens	Q5U5Q3	RNA-binding E3 ubiquitin-protein ligase MEX3C (EC 2.3.2.27) (RING finger and KH domain-containing protein 2) (RING finger protein 194) (RING-type E3 ubiquitin transferase MEX3C)
	8358	SPPESRRKHD	Rkhd2	Homo sapiens	B2R538	cDNA, FLJ92328
	8359	HQKQAPISYE	Rnd1	Homo sapiens	Q92730	Rho-related GTP-binding protein Rho6 (Rho family GTPase 1) (Rnd1)
	8360	LNKPSPLPQK	Rnd1	Homo sapiens	Q92730	Rho-related GTP-binding protein Rho6 (Rho family GTPase 1) (Rnd1)
	8361	SLSKRLLHLP	Rnd1	Homo sapiens	Q92730	Rho-related GTP-binding protein Rho6 (Rho family GTPase 1) (Rnd1)
	8362	SRPETVDSAL	Rnd1	Homo sapiens	Q92730	Rho-related GTP-binding protein Rho6 (Rho family GTPase 1) (Rnd1)
	8363	DDIKDNSNVS	RNF139	Homo sapiens	Q8WU17	E3 ubiquitin-protein ligase RNF139 (EC 2.3.2.27) (RING finger protein 139) (RING-type E3 ubiquitin transferase RNF139) (Translocation in renal carcinoma on chromosome 8 protein)
	8364	DRELNEDDST	RNF139	Homo sapiens	Q8WU17	E3 ubiquitin-protein ligase RNF139 (EC 2.3.2.27) (RING finger protein 139) (RING-type E3 ubiquitin transferase RNF139) (Translocation in renal carcinoma on chromosome 8 protein)
	8365	ETPEEAVREA	RNF139	Homo sapiens	Q8WU17	E3 ubiquitin-protein ligase RNF139 (EC 2.3.2.27) (RING finger protein 139) (RING-type E3 ubiquitin transferase RNF139) (Translocation in renal carcinoma on chromosome 8 protein)
	8366	FNSYPDSSQS	RNF139	Homo sapiens	Q8WU17	E3 ubiquitin-protein ligase RNF139 (EC 2.3.2.27) (RING finger protein 139) (RING-type E3 ubiquitin transferase RNF139) (Translocation in renal carcinoma on chromosome 8 protein)
	8367	NGWKTFMNRR	RNF139	Homo sapiens	Q8WU17	E3 ubiquitin-protein ligase RNF139 (EC 2.3.2.27) (RING finger protein 139) (RING-type E3 ubiquitin transferase RNF139) (Translocation in renal carcinoma on chromosome 8 protein)
	8368	NNGFIPPNET	RNF139	Homo sapiens	Q8WU17	E3 ubiquitin-protein ligase RNF139 (EC 2.3.2.27) (RING finger protein 139) (RING-type E3 ubiquitin transferase RNF139) (Translocation in renal carcinoma on chromosome 8 protein)
	8369	RMAHQQVWAA	RNF139	Homo sapiens	Q8WU17	E3 ubiquitin-protein ligase RNF139 (EC 2.3.2.27) (RING finger protein 139) (RING-type E3 ubiquitin transferase RNF139) (Translocation in renal carcinoma on chromosome 8 protein)
	8370	DGYSEIVQNG	Rnf4	Homo sapiens	H0YAI5	E3 ubiquitin-protein ligase RNF4 (Fragment)
	8371	DLTHNDSVVI	Rnf4	Homo sapiens	D6RBZ1	E3 ubiquitin-protein ligase RNF4
	8372	KRTREATSTP	Rnf4	Homo sapiens	D6RJ08	E3 ubiquitin-protein ligase RNF4
	8373	NHKRYHPIYI	Rnf4	Homo sapiens	P78317	E3 ubiquitin-protein ligase RNF4 (EC 2.3.2.27) (RING finger protein 4) (RING-type E3 ubiquitin transferase RNF4) (Small nuclear ring finger protein) (Protein SNURF)
	8374	QNGRLIVSTE	Rnf4	Homo sapiens	H0YAI5	E3 ubiquitin-protein ligase RNF4 (Fragment)
	8375	SDDEELSRDR	Rnf4	Homo sapiens	H0YAI5	E3 ubiquitin-protein ligase RNF4 (Fragment)
	8376	TPEISLEAEP	Rnf4	Homo sapiens	D6RJ08	E3 ubiquitin-protein ligase RNF4
	8377	EQNGNRNPGG	Robo 1_Ig1 (Ig fragment)	Homo sapiens	#NA
	8378	ESRRKSKKIT	Robo 1_Ig1 (Ig fragment)	Homo sapiens	#NA
	8379	GERVETDKDD	Robo 1_Ig1 (Ig fragment)	Homo sapiens	#NA
	8380	LRQEDFPPRI	Robo 1_Ig1 (Ig fragment)	Homo sapiens	#NA
	8381	QKDKDNTNVN	Robo 1_Ig1 (Ig fragment)	Homo sapiens	#NA
	8382	SDKKAAVLFQ	Robo 1_Ig1 (Ig fragment)	Homo sapiens	#NA
	8383	SDLIVSKGEP	Robo 1_Ig1 (Ig fragment)	Homo sapiens	#NA
	8384	SKLPRPWIVD	Robo 1_Ig1 (Ig fragment)	Homo sapiens	#NA
	8385	EETRQSDLQD	RSPH1	Homo sapiens	Q8WYR4	Radial spoke head 1 homolog (Cancer/testis antigen 79) (CT79) (Male meiotic metaphase chromosome-associated acidic protein) (Meichroacidin) (Testis-specific gene A2 protein)
	8386	EGFEGEMDMR	RSPH1	Homo sapiens	Q8WYR4	Radial spoke head 1 homolog (Cancer/testis antigen 79) (CT79) (Male meiotic metaphase chromosome-associated acidic protein) (Meichroacidin) (Testis-specific gene A2 protein)
	8387	GAGASVSGD	RSPH1	Homo sapiens	Q8WYR4	Radial spoke head 1 homolog (Cancer/testis antigen 79) (CT79) (Male meiotic metaphase chromosome-associated acidic protein) (Meichroacidin) (Testis-specific gene A2 protein)
	8388	KWKATQITEL	RSPH1	Homo sapiens	Q8WYR4	Radial spoke head 1 homolog (Cancer/testis antigen 79) (CT79) (Male meiotic metaphase chromosome-associated acidic protein) (Meichroacidin) (Testis-specific gene A2 protein)
	8389	MDEGNINSEE	RSPH1	Homo sapiens	Q8WYR4	Radial spoke head 1 homolog (Cancer/testis antigen 79) (CT79) (Male meiotic metaphase chromosome-associated acidic protein) (Meichroacidin) (Testis-specific gene A2 protein)
	8390	PKKPTSTDGP	RSPH1	Homo sapiens	Q8WYR4	Radial spoke head 1 homolog (Cancer/testis antigen 79) (CT79) (Male meiotic metaphase chromosome-associated acidic protein) (Meichroacidin) (Testis-specific gene A2 protein)
	8391	QEEFRYDMDE	RSPH1	Homo sapiens	Q8WYR4	Radial spoke head 1 homolog (Cancer/testis antigen 79) (CT79) (Male meiotic metaphase chromosome-associated acidic protein) (Meichroacidin) (Testis-specific gene A2 protein)
	8392	RLTDMERGEE	RSPH1	Homo sapiens	Q8WYR4	Radial spoke head 1 homolog (Cancer/testis antigen 79) (CT79) (Male meiotic metaphase chromosome-associated acidic protein) (Meichroacidin) (Testis-specific gene A2 protein)
	8393	WVNGQQEGTA	RSPH1	Homo sapiens	Q8WYR4	Radial spoke head 1 homolog (Cancer/testis antigen 79) (CT79) (Male meiotic metaphase chromosome-associated acidic protein) (Meichroacidin) (Testis-specific gene A2 protein)
	8394	KGTSTRKPRI	RYBP	Homo sapiens	Q8N488	RING1 and YY1-binding protein (Apoptin-associating protein 1) (APAP-1) (Death effector domain-associated factor) (DED-associated factor) (YY1 and E4TF1-associated factor 1)
	8395	KSPTRPKRQA	RYBP	Homo sapiens	Q8N488	RING1 and YY1-binding protein (Apoptin-associating protein 1) (APAP-1) (Death effector domain-associated factor) (DED-associated factor) (YY1 and E4TF1-associated factor 1)
	8396	SESTDKGSSR	RYBP	Homo sapiens	Q8N488	RING1 and YY1-binding protein (Apoptin-associating protein 1) (APAP-1) (Death effector domain-associated factor) (DED-associated factor) (YY1 and E4TF1-associated factor 1)
	8397	ARLMEDLDRN	S100A6	Homo sapiens	R4GN98	Protein S100 (S100 calcium-binding protein) (Fragment)
	8398	TIGSKLQDAE	S100A6	Homo sapiens	P06703	Protein S100-A6 (Calcyclin) (Growth factor-inducible protein 2A9) (MLN 4) (Prolactin receptor-associated protein) (PRA) (S100 calcium-binding protein A6)
	8399	DYVNYDIIVR	S1PR1 HUMAN	Homo sapiens	P21453	Sphingosine 1-phosphate receptor 1 (S1P receptor 1) (S1P1) (Endothelial differentiation G-protein coupled receptor 1) (Sphingosine 1-phosphate receptor Edg-1) (S1P receptor Edg-1) (CD antigen CD363)
	8400	KLNISADKEN	S1PR1 HUMAN	Homo sapiens	P21453	Sphingosine 1-phosphate receptor 1 (S1P receptor 1) (S1P1) (Endothelial differentiation G-protein coupled receptor 1) (Sphingosine 1-phosphate receptor Edg-1) (S1P receptor Edg-1) (CD antigen CD363)
	8401	LDVGCKVKT	S1PR1 HUMAN	Homo sapiens	P21453	Sphingosine 1-phosphate receptor 1 (S1P receptor 1) (S1P1) (Endothelial differentiation G-protein coupled receptor 1) (Sphingosine 1-phosphate receptor Edg-1) (S1P receptor Edg-1) (CD antigen CD363)
	8402	MGPTSVPLVK	S1PR1 HUMAN	Homo sapiens	P21453	Sphingosine 1-phosphate receptor 1 (S1P receptor 1) (S1P1) (Endothelial differentiation G-protein coupled receptor 1) (Sphingosine 1-phosphate receptor Edg-1) (S1P receptor Edg-1) (CD antigen CD363)
	8403	NYTGKLNISA	S1PR1 HUMAN	Homo sapiens	P21453	Sphingosine 1-phosphate receptor 1 (S1P receptor 1) (S1P1) (Endothelial differentiation G-protein coupled receptor 1) (Sphingosine 1-phosphate receptor Edg-1) (S1P receptor Edg-1) (CD antigen CD363)
	8404	STVLPLYHKH	S1PR1 HUMAN	Homo sapiens	P21453	Sphingosine 1-phosphate receptor 1 (S1P receptor 1) (S1P1) (Endothelial differentiation G-protein coupled receptor 1) (Sphingosine 1-phosphate receptor Edg-1) (S1P receptor Edg-1) (CD antigen CD363)
	8405	VKAHRSSVSD	S1PR1 HUMAN	Homo sapiens	P21453	Sphingosine 1-phosphate receptor 1 (S1P receptor 1) (S1P1) (Endothelial differentiation G-protein coupled receptor 1) (Sphingosine 1-phosphate receptor Edg-1) (S1P receptor Edg-1) (CD antigen CD363)
	8406	VSDYVNYDII	S1PR1 HUMAN	Homo sapiens	P21453	Sphingosine 1-phosphate receptor 1 (S1P receptor 1) (S1P1) (Endothelial differentiation G-protein coupled receptor 1) (Sphingosine 1-phosphate receptor Edg-1) (S1P receptor Edg-1) (CD antigen CD363)
	8407	DKQGLSLVNGHV	S39AC	Homo sapiens	Q504Y0	Zinc transporter ZIP12 (LIV-1 subfamily of ZIP zinc transporter 8) (LZT-Hs8) (Solute carrier family 39 member 12) (Zrt- and Irt-like protein 12) (ZIP-12)
	8408	GGNFEDQLREEV	S39AC	Homo sapiens	Q504Y0	Zinc transporter ZIP12 (LIV-1 subfamily of ZIP zinc transporter 8) (LZT-Hs8) (Solute carrier family 39 member 12) (Zrt- and Irt-like protein 12) (ZIP-12)
	8409	HLALNSELSDQA	S39AC	Homo sapiens	Q504Y0	Zinc transporter ZIP12 (LIV-1 subfamily of ZIP zinc transporter 8) (LZT-Hs8) (Solute carrier family 39 member 12) (Zrt- and Irt-like protein 12) (ZIP-12)
	8410	KQNNIITHDQDY	S39AC	Homo sapiens	B7Z8P9	cDNA FLJ53949, highly similar to Homo sapiens solute carrier family 39 (zinc transporter), member 12 (SLC39A12), mRNA
	8411	KSGIVSSEGANE	S39AC	Homo sapiens	Q504Y0	Zinc transporter ZIP12 (LIV-1 subfamily of ZIP zinc transporter 8) (LZT-Hs8) (Solute carrier family 39 member 12) (Zrt- and Irt-like protein 12) (ZIP-12)
	8412	LREEVVQRVS	S39AC	Homo sapiens	Q504Y0	Zinc transporter ZIP12 (LIV-1 subfamily of ZIP zinc transporter 8) (LZT-Hs8) (Solute carrier family 39 member 12) (Zrt- and Irt-like protein 12) (ZIP-12)
	8413	MPIGSMTASNRK	S39AC	Homo sapiens	Q504Y0	Zinc transporter ZIP12 (LIV-1 subfamily of ZIP zinc transporter 8) (LZT-Hs8) (Solute carrier family 39 member 12) (Zrt- and Irt-like protein 12) (ZIP-12)
	8414	ARMENGQRKQ	SAGE1	Homo sapiens	Q9NXZ1	Sarcoma antigen 1 (Cancer/testis antigen 14) (CT14)
	8415	AAGAVGLERR	SAM	Homo sapiens	O95238	SAM pointed domain-containing Ets transcription factor (Prostate epithelium-specific Ets transcription factor) (Prostate-specific Ets) (Prostate-derived Ets factor)
	8416	DSQAPAGSLD	SAM	Homo sapiens	O95238	SAM pointed domain-containing Ets transcription factor (Prostate epithelium-specific Ets transcription factor) (Prostate-specific Ets) (Prostate-derived Ets factor)
	8417	PGGLTLEEHS	SAM	Homo sapiens	O95238	SAM pointed domain-containing Ets transcription factor (Prostate epithelium-specific Ets transcription factor) (Prostate-specific Ets) (Prostate-derived Ets factor)
	8418	SSREEPPEEP	SAM	Homo sapiens	O95238	SAM pointed domain-containing Ets transcription factor (Prostate epithelium-specific Ets transcription factor) (Prostate-specific Ets) (Prostate-derived Ets factor)
	8419	SWTDSEVDSS	SAM	Homo sapiens	O95238	SAM pointed domain-containing Ets transcription factor (Prostate epithelium-specific Ets transcription factor) (Prostate-specific Ets) (Prostate-derived Ets factor)
	8420	VVGEVLKDIE	SAM	Homo sapiens	O95238	SAM pointed domain-containing Ets transcription factor (Prostate epithelium-specific Ets transcription factor) (Prostate-specific Ets) (Prostate-derived Ets factor)
	8421	LPSSTAGQRR	SAMD11	Homo sapiens	I7FC44	Sterile alpha motif domain containing 11 splice variant ASV27
	8422	SHGEDPPWHD	SAMD11	Homo sapiens	I7G285	Sterile alpha motif domain containing 11 splice variant ASV28 (Sterile alpha motif domain-containing protein 11)
	8423	ESAVSNESQP	SARA	Homo sapiens	O95405	Zinc finger FYVE domain-containing protein 9 (Mothers against decapentaplegic homolog-interacting protein) (Madh-interacting protein) (Novel serine protease) (NSP) (Receptor activation anchor) (hSARA) (Smad anchor for receptor activation)
	8424	KLQIPKPLSD	SARA	Homo sapiens	O95405	Zinc finger FYVE domain-containing protein 9 (Mothers against decapentaplegic homolog-interacting protein) (Madh-interacting protein) (Novel serine protease) (NSP) (Receptor activation anchor) (hSARA) (Smad anchor for receptor activation)
	8425	QPEDTNGDSG	SARA	Homo sapiens	Q59GI4	Zinc finger, FYVE domain containing 9 isoform 3 variant (Fragment)
	8426	PSTTPPAHSS	SASS6	Homo sapiens	Q495U0	SASS6 protein
	8427	RRENSTLDVE	SASS6	Homo sapiens	Q495U0	SASS6 protein
	8428	SKPTALPSAS	SASS6	Homo sapiens	Q495U0	SASS6 protein
	8429	AMLNAVTEDL	SCARA5	Homo sapiens	Q6ZMJ2	Scavenger receptor class A member 5 (Scavenger receptor hlg)
	8430	GDQGDEGKEG	SCARA5	Homo sapiens	Q6ZMJ2	Scavenger receptor class A member 5 (Scavenger receptor hlg)
	8431	NHSLSYDVAL	SCARA5	Homo sapiens	Q6ZMJ2	Scavenger receptor class A member 5 (Scavenger receptor hlg)
	8432	PKGDDGKLGA	SCARA5	Homo sapiens	B4DVB2	cDNA FLJ57441, highly similar to Homo sapiens scavenger receptor class A, member 5 (SCARA5), mRNA
	8433	DPDLLQLSED	Schlafen 11	Homo sapiens	Q7Z7L1	Schlafen family member 11 (EC 3.6.-.-)
	8434	EILPFPESQL	Schlafen 11	Homo sapiens	Q7Z7L1	Schlafen family member 11 (EC 3.6.-.-)
	8435	KILEEGPFHK	Schlafen 11	Homo sapiens	Q7Z7L1	Schlafen family member 11 (EC 3.6.-.-)
	8436	LKTKRKPKIL	Schlafen 11	Homo sapiens	Q7Z7L1	Schlafen family member 11 (EC 3.6.-.-)
	8437	PPGYLRYTPE	Schlafen 11	Homo sapiens	Q7Z7L1	Schlafen family member 11 (EC 3.6.-.-)
	8438	QELPNSDPAD	Schlafen 11	Homo sapiens	Q7Z7L1	Schlafen family member 11 (EC 3.6.-.-)
	8439	SLSSGPPLSR	Schlafen 11	Homo sapiens	Q7Z7L1	Schlafen family member 11 (EC 3.6.-.-)
	8440	SDSSGSDEKP	scleraxis	Homo sapiens	Q7RTU7	Basic helix-loop-helix transcription factor scleraxis (Class A basic helix-loop-helix protein 41) (bHLHa41) (Class A basic helix-loop-helix protein 48) (bHLHa48)
	8441	DLIETYFVSP	SCN9A	Homo sapiens	Q15858	Sodium channel protein type 9 subunit alpha (Neuroendocrine sodium channel) (hNE-Na) (Peripheral sodium channel 1) (PN1) (Sodium channel protein type IX subunit alpha) (Voltage-gated sodium channel subunit alpha Nav1.7)
	8442	EDIYIERKKTIKI	SCN9A	Homo sapiens	Q15858	Sodium channel protein type 9 subunit alpha (Neuroendocrine sodium channel) (hNE-Na) (Peripheral sodium channel 1) (PN1) (Sodium channel protein type IX subunit alpha) (Voltage-gated sodium channel subunit alpha Nav1.7)
	8443	EFVNLGNVSALR	SCN9A	Homo sapiens	Q15858	Sodium channel protein type 9 subunit alpha (Neuroendocrine sodium channel) (hNE-Na) (Peripheral sodium channel 1) (PN1) (Sodium channel protein type IX subunit alpha) (Voltage-gated sodium channel subunit alpha Nav1.7)
	8444	EHHPMTEEFKN	SCN9A	Homo sapiens	Q15858	Sodium channel protein type 9 subunit alpha (Neuroendocrine sodium channel) (hNE-Na) (Peripheral sodium channel 1) (PN1) (Sodium channel protein type IX subunit alpha) (Voltage-gated sodium channel subunit alpha Nav1.7)
	8445	EKEGQSQHMTE	SCN9A	Homo sapiens	Q15858	Sodium channel protein type 9 subunit alpha (Neuroendocrine sodium channel) (hNE-Na) (Peripheral sodium channel 1) (PN1) (Sodium channel protein type IX subunit alpha) (Voltage-gated sodium channel subunit alpha Nav1.7)
	8446	ETYFVSPTLFR	SCN9A	Homo sapiens	Q15858	Sodium channel protein type 9 subunit alpha (Neuroendocrine sodium channel) (hNE-Na) (Peripheral sodium channel 1) (PN1) (Sodium channel protein type IX subunit alpha) (Voltage-gated sodium channel subunit alpha Nav1.7)
	8447	FLADVEGLSV	SCN9A	Homo sapiens	Q15858	Sodium channel protein type 9 subunit alpha (Neuroendocrine sodium channel) (hNE-Na) (Peripheral sodium channel 1) (PN1) (Sodium channel protein type IX subunit alpha) (Voltage-gated sodium channel subunit alpha Nav1.7)
	8448	GMFLADLIET	SCN9A	Homo sapiens	Q15858	Sodium channel protein type 9 subunit alpha (Neuroendocrine sodium channel) (hNE-Na) (Peripheral sodium channel 1) (PN1) (Sodium channel protein type IX subunit alpha) (Voltage-gated sodium channel subunit alpha Nav1.7)
	8449	LADVEGLSVLR	SCN9A	Homo sapiens	Q15858	Sodium channel protein type 9 subunit alpha (Neuroendocrine sodium channel) (hNE-Na) (Peripheral sodium channel 1) (PN1) (Sodium channel protein type IX subunit alpha) (Voltage-gated sodium channel subunit alpha Nav1.7)
	8450	NTLGYSDLGP	SCN9A	Homo sapiens	Q15858	Sodium channel protein type 9 subunit alpha (Neuroendocrine sodium channel) (hNE-Na) (Peripheral sodium channel 1) (PN1) (Sodium channel protein type IX subunit alpha) (Voltage-gated sodium channel subunit alpha Nav1.7)
	8451	TMNNPPDWTKN	SCN9A	Homo sapiens	Q15858	Sodium channel protein type 9 subunit alpha (Neuroendocrine sodium channel) (hNE-Na) (Peripheral sodium channel 1) (PN1) (Sodium channel protein type IX subunit alpha) (Voltage-gated sodium channel subunit alpha Nav1.7)
	8452	VEGLSVLRSF	SCN9A	Homo sapiens	Q15858	Sodium channel protein type 9 subunit alpha (Neuroendocrine sodium channel) (hNE-Na) (Peripheral sodium channel 1) (PN1) (Sodium channel protein type IX subunit alpha) (Voltage-gated sodium channel subunit alpha Nav1.7)
	8453	VELFLADVEGLS	SCN9A	Homo sapiens	Q15858	Sodium channel protein type 9 subunit alpha (Neuroendocrine sodium channel) (hNE-Na) (Peripheral sodium channel 1) (PN1) (Sodium channel protein type IX subunit alpha) (Voltage-gated sodium channel subunit alpha Nav1.7)
	8454	DEIDSITTLP	SCO1	Homo sapiens	O75880	Protein SCO1 homolog, mitochondrial
	8455	ERQRHIGKPL	SCO1	Homo sapiens	O75880	Protein SCO1 homolog, mitochondrial
	8456	SQKGPGDSTR	SCO1	Homo sapiens	O75880	Protein SCO1 homolog, mitochondrial
	8457	AAVGQGDFHL	SCO2	Homo sapiens	H2P4X0	Uncharacterized protein
	8458	QLEAEPGLPP	SCO2	Homo sapiens	H2P4X0	Uncharacterized protein
	8459	AREHPDMRNYAK	SCRN3	Homo sapiens	F8W0M9	Secernin-3 (Fragment)
	8460	EDLVKKKSHFKP	SCRN3	Homo sapiens	B4DKG7	cDNA FLJ60633, highly similar to Homo sapiens secernin 3 (SCRN3), mRNA
	8461	EEKAKIMLDNMR	SCRN3	Homo sapiens	B4DKG7	cDNA FLJ60633, highly similar to Homo sapiens secernin 3 (SCRN3), mRNA
	8462	FREMESILQNKH	SCRN3	Homo sapiens	B4DKG7	cDNA FLJ60633, highly similar to Homo sapiens secernin 3 (SCRN3), mRNA
	8463	HISQLLDTSSPT	SCRN3	Homo sapiens	Q0VDG4	Secernin-3
	8464	LDTAKMMTSSGR	SCRN3	Homo sapiens	Q0VDG4	Secernin-3
	8465	GLQGARRRAG	SCX	Homo sapiens	Q7RTU7	Basic helix-loop-helix transcription factor scleraxis (Class A basic helix-loop-helix protein 41) (bHLHa41) (Class A basic helix-loop-helix protein 48) (bHLHa48)
	8466	NVQKPPFSSP	SCYL1BP1	Homo sapiens	Q5T7V8	RAB6-interacting golgin (N-terminal kinase-like-binding protein 1) (NTKL-BP1) (NTKL-binding protein 1) (hNTKL-BP1) (SCY1-like 1-binding protein 1) (SCYL1-BP1) (SCYL1-binding protein 1)
	8467	DHVDSQDSID	Secreted phosphoprotein 1 (SPP1)	Homo sapiens	F2YBS4	Osteopontin-C (Fragment)
	8468	DIQYPDATDE	Secreted phosphoprotein 1 (SPP1)	Homo sapiens	D6R9C5	Osteopontin (Fragment)
	8469	KQADSGSSEE	Secreted phosphoprotein 1 (SPP1)	Homo sapiens	P10451	Osteopontin (Bone sialoprotein 1) (Nephropontin) (Secreted phosphoprotein 1) (SPP-1) (Urinary stone protein) (Uropontin)
	8470	KSKEEDKHLK	Secreted phosphoprotein 1 (SPP1)	Homo sapiens	P10451	Osteopontin (Bone sialoprotein 1) (Nephropontin) (Secreted phosphoprotein 1) (SPP-1) (Urinary stone protein) (Uropontin)
	8471	NAVSSEETND	Secreted phosphoprotein 1 (SPP1)	Homo sapiens	F2YBS5	Osteopontin-D (Fragment)
	8472	RGKDSYETSQ	Secreted phosphoprotein 1 (SPP1)	Homo sapiens	D6R9C5	Osteopontin (Fragment)
	8473	SRLYKRKAND	Secreted phosphoprotein 1 (SPP1)	Homo sapiens	D6R9C5	Osteopontin (Fragment)
	8474	EGPPEQQPPQ	SEL1L	Homo sapiens	Q3ZCU6	SEL1L protein (Fragment)
	8475	RPAPPQQEGP	SEL1L	Homo sapiens	Q3ZCU6	SEL1L protein (Fragment)
	8476	SDEEGSQDES	SEL1L	Homo sapiens	G3V3B3	Protein sel-1 homolog 1 (Fragment)
	8477	DGEHSGKATHAR	semaphoring 3A	Homo sapiens	Q86UJ2	Uncharacterized protein SEMA3A (Fragment)
	8478	ESDNPEDDKVYF	semaphoring 3A	Homo sapiens	Q86UJ2	Uncharacterized protein SEMA3A (Fragment)
	8479	FKLENSHFENGR	semaphoring 3A	Homo sapiens	Q14563	Semaphorin-3A (Semaphorin III) (Sema III)
	8480	KNDFGGHRSLVN	semaphoring 3A	Homo sapiens	Q14563	Semaphorin-3A (Semaphorin III) (Sema III)
	8481	PSKTFGGFDSTK	semaphoring 3A	Homo sapiens	Q14563	Semaphorin-3A (Semaphorin III) (Sema III)
	8482	PTAISAMELSTK	semaphoring 3A	Homo sapiens	Q75MQ2	Uncharacterized protein SEMA3A (Fragment)
	8483	QKIVWPVSYTRR	semaphoring 3A	Homo sapiens	C9J9C4	Semaphorin-3A (Fragment)
	8484	RSLQQKDSGNYL	semaphoring 3A	Homo sapiens	Q75MQ2	Uncharacterized protein SEMA3A (Fragment)
	8485	GDKLAFVEEK	sentrin-specific protease 8	Homo sapiens	Q96LD8	Sentrin-specific protease 8 (EC 3.4.22.-) (Deneddylase-1) (NEDD8-specific protease 1) (Protease, cysteine 2) (Sentrin/SUMO-specific protease SENP8)
	8486	QNFFRQQTES	sentrin-specific protease 8	Homo sapiens	Q96LD8	Sentrin-specific protease 8 (EC 3.4.22.-) (Deneddylase-1) (NEDD8-specific protease 1) (Protease, cysteine 2) (Sentrin/SUMO-specific protease SENP8)
	8487	AASIPEDCQAPL	serine/threonine-protein kinase PAK 1 isoform 1	Homo sapiens	B7Z3K0	cDNA FLJ51645, highly similar to Serine/threonine-protein kinase P>AK 1 (EC 2.7.11.1)
	8488	ELLQVRKLRF	serine/threonine-protein kinase PAK 1 isoform 1	Homo sapiens	B7Z3K0	cDNA FLJ51645, highly similar to Serine/threonine-protein kinase P>AK 1 (EC 2.7.11.1)
	8489	QAPLQPHSTD	serine/threonine-protein kinase PAK 1 isoform 1	Homo sapiens	B7Z3K0	cDNA FLJ51645, highly similar to Serine/threonine-protein kinase P>AK 1 (EC 2.7.11.1)
	8490	RFQVFSNFSMIA	serine/threonine-protein kinase PAK 1 isoform 1	Homo sapiens	B7Z3K0	cDNA FLJ51645, highly similar to Serine/threonine-protein kinase P>AK 1 (EC 2.7.11.1)
	8491	DVDNPNNITC	serotonin receptor	Homo sapiens	P41595	5-hydroxytryptamine receptor 2B (5-HT-2B) (5-HT2B) (Serotonin receptor 2B)
	8492	EHILQSTFVH	serotonin receptor	Homo sapiens	P41595	5-hydroxytryptamine receptor 2B (5-HT-2B) (5-HT2B) (Serotonin receptor 2B)
	8493	IMFEAMWPLP	serotonin receptor	Homo sapiens	P41595	5-hydroxytryptamine receptor 2B (5-HT-2B) (5-HT2B) (Serotonin receptor 2B)
	8494	IPVPIKGIET	serotonin receptor	Homo sapiens	P41595	5-hydroxytryptamine receptor 2B (5-HT-2B) (5-HT2B) (Serotonin receptor 2B)
	8495	IVEEQGNKLH	serotonin receptor	Homo sapiens	P41595	5-hydroxytryptamine receptor 2B (5-HT-2B) (5-HT2B) (Serotonin receptor 2B)
	8496	RVSELQSTIP	serotonin receptor	Homo sapiens	P41595	5-hydroxytryptamine receptor 2B (5-HT-2B) (5-HT2B) (Serotonin receptor 2B)
	8497	TESIPEEMKQ	serotonin receptor	Homo sapiens	P41595	5-hydroxytryptamine receptor 2B (5-HT-2B) (5-HT2B) (Serotonin receptor 2B)
	8498	VLTKERFGDF	serotonin receptor	Homo sapiens	P41595	5-hydroxytryptamine receptor 2B (5-HT-2B) (5-HT2B) (Serotonin receptor 2B)
	8499	KNPKAKTTGM	SGPL1	Homo sapiens	O95470	Sphingosine-1-phosphate lyase 1 (S1PL) (SP-lyase 1) (SPL 1) (hSPL) (EC 4.1.2.27) (Sphingosine-1-phosphate aldolase)
	8500	MPSTDLLMLK	SGPL1	Homo sapiens	O95470	Sphingosine-1-phosphate lyase 1 (S1PL) (SP-lyase 1) (SPL 1) (hSPL) (EC 4.1.2.27) (Sphingosine-1-phosphate aldolase)
	8501	QDKLNKTKDD	SGPL1	Homo sapiens	H0Y3V8	Sphingosine-1-phosphate lyase 1 (Fragment)
	8502	QTTVDRNMVA	SGPL1	Homo sapiens	O95470	Sphingosine-1-phosphate lyase 1 (S1PL) (SP-lyase 1) (SPL 1) (hSPL) (EC 4.1.2.27) (Sphingosine-1-phosphate aldolase)
	8503	SFLKVDKEYV	SGPL1	Homo sapiens	H0Y3V8	Sphingosine-1-phosphate lyase 1 (Fragment)
	8504	KEKDIAANEE	SH3BGRL	Homo sapiens	O75368	SH3 domain-binding glutamic acid-rich-like protein
	8505	NESQYRGDYD	SH3BGRL	Homo sapiens	B0AZV6	cDNA, FLJ79546, highly similar to SH3 domain-binding glutamic acid-rich-likeprotein
	8506	PENSRPATGY	SH3BGRL	Homo sapiens	B0AZV6	cDNA, FLJ79546, highly similar to SH3 domain-binding glutamic acid-rich-likeprotein
	8507	TAPPGSKEAE	SH3BGRL	Homo sapiens	B0AZV6	cDNA, FLJ79546, highly similar to SH3 domain-binding glutamic acid-rich-likeprotein
	8508	PGVPAASRAQ	Sharon Antibodies (Ig fragment)	Homo sapiens	A0A1Y6CEW0	Histidine kinase (EC 2.7.13.3)
	8509	RHRGQQKHPV	Sharon Antibodies (Ig fragment)	Homo sapiens	A0A1Y2DHH0	Uncharacterized protein
	8510	SSRGARLPEA	Sharon Antibodies (Ig fragment)	Homo sapiens	A0A1J0RU44	Uncharacterized protein
	8511	EKANQEEDIP	SHPRH	Homo sapiens	Q149N8	E3 ubiquitin-protein ligase SHPRH (EC 2.3.2.27) (EC 3.6.4.-) (RING-type E3 ubiquitin transferase SHPRH) (SNF2, histone-linker, PHD and RING finger domain-containing helicase)
	8512	FRSSPATESA	SHPRH	Homo sapiens	H7C2W2	E3 ubiquitin-protein ligase SHPRH (Fragment)
	8513	PEGKVVNYFI	SHPRH	Homo sapiens	Q149N8	E3 ubiquitin-protein ligase SHPRH (EC 2.3.2.27) (EC 3.6.4.-) (RING-type E3 ubiquitin transferase SHPRH) (SNF2, histone-linker, PHD and RING finger domain-containing helicase)
	8514	PSTKKGKSQP	SHPRH	Homo sapiens	Q149N8	E3 ubiquitin-protein ligase SHPRH (EC 2.3.2.27) (EC 3.6.4.-) (RING-type E3 ubiquitin transferase SHPRH) (SNF2, histone-linker, PHD and RING finger domain-containing helicase)
	8515	RSKLRKKLVP	SHPRH	Homo sapiens	K4DI94	E3 ubiquitin-protein ligase SHPRH
	8516	EASDSEDSDS	SHQ1	Homo sapiens	Q6PI26	Protein SHQ1 homolog
	8517	EIPEEVVDDE	SHQ1	Homo sapiens	Q6PI26	Protein SHQ1 homolog
	8518	EVSESALNPQ	SHQ1	Homo sapiens	Q6PI26	Protein SHQ1 homolog
	8519	KETPGQHFEG	SHQ1	Homo sapiens	Q6PI26	Protein SHQ1 homolog
	8520	KGTTAVNRSN	SHQ1	Homo sapiens	Q6PI26	Protein SHQ1 homolog
	8521	LKAAHSVSGQ	SHQ1	Homo sapiens	Q6PI26	Protein SHQ1 homolog
	8522	LKDSPSETVS	SHQ1	Homo sapiens	Q6PI26	Protein SHQ1 homolog
	8523	PAFDLSQDPD	SHQ1	Homo sapiens	Q6PI26	Protein SHQ1 homolog
	8524	PGRIVENGSE	SHQ1	Homo sapiens	Q6PI26	Protein SHQ1 homolog
	8525	PRKSRTAKPL	SHQ1	Homo sapiens	Q6PI26	Protein SHQ1 homolog
	8526	QDELKDSPSE	SHQ1	Homo sapiens	Q6PI26	Protein SHQ1 homolog
	8527	QESDASQGKP	SHQ1	Homo sapiens	Q6PI26	Protein SHQ1 homolog
	8528	SQEQENHATL	SHQ1	Homo sapiens	Q6PI26	Protein SHQ1 homolog
	8529	TKAQLGLELE	SHQ1	Homo sapiens	Q6PI26	Protein SHQ1 homolog
	8530	DLDVVRRDQIPV	SIDT1	Homo sapiens	Q9NXL6	SID1 transmembrane family member 1
	8531	DTMPDIESDKNI	SIDT1	Homo sapiens	Q9NXL6	SID1 transmembrane family member 1
	8532	KENQTWNLQRKK	SIDT1	Homo sapiens	Q9NXL6	SID1 transmembrane family member 1
	8533	TDSSVEESDFDT	SIDT1	Homo sapiens	Q9NXL6	SID1 transmembrane family member 1
	8534	TLQKKDFPGEQF	SIDT1	Homo sapiens	Q9NXL6	SID1 transmembrane family member 1
	8535	SREVEMST	SIGLEC10	Homo sapiens	E9PJA1	Sialic acid-binding Ig-like lectin 10 (Fragment)
	8536	ISISHDNTSALEC	SIGLEC11	Homo sapiens	Q96RL6	Sialic acid-binding Ig-like lectin 11 (Sialic acid-binding lectin 11) (Siglec-11)
	8537	EEKPLEGNSS	Siglec-5	Homo sapiens	O15389	Sialic acid-binding Ig-like lectin 5 (Siglec-5) (CD33 antigen-like 2) (Obesity-binding protein 2) (OB-BP2) (OB-binding protein 2) (CD antigen CD170)
	8538	ILHGGLSSDL	Siglec-5	Homo sapiens	O15389	Sialic acid-binding Ig-like lectin 5 (Siglec-5) (CD33 antigen-like 2) (Obesity-binding protein 2) (OB-BP2) (OB-binding protein 2) (CD antigen CD170)
	8539	RFKREFIQEP	Skb1Hs	Homo sapiens	G3V5L5	Protein arginine N-methyltransferase 5 (Fragment)
	8540	STPPPGTRVR	Skora1	Homo sapiens	A0A0C4L134	p53 protein (Fragment)
	8541	ENMHREGKIVRVT	SLC1A3	Homo sapiens	P43003	Excitatory amino acid transporter 1 (Sodium-dependent glutamate/aspartate transporter 1) (GLAST-1) (Solute carrier family 1 member 3)
	8542	EITVTDEEVS	SLC22A3	Homo sapiens	O75751	Solute carrier family 22 member 3 (Extraneuronal monoamine transporter) (EMT) (Organic cation transporter 3)
	8543	LEAANDSASA	SLC22A3	Homo sapiens	O75751	Solute carrier family 22 member 3 (Extraneuronal monoamine transporter) (EMT) (Organic cation transporter 3)
	8544	NKKTPVSRSH	SLC22A3	Homo sapiens	O75751	Solute carrier family 22 member 3 (Extraneuronal monoamine transporter) (EMT) (Organic cation transporter 3)
	8545	GLDSIMGNKD	SLC2A1	Homo sapiens	P11166	Solute carrier family 2, facilitated glucose transporter member 1 (Glucose transporter type 1, erythrocyte/brain) (GLUT-1) (HepG2 glucose transporter)
	8546	QKVIEEFYNQ	SLC2A1	Homo sapiens	P11166	Solute carrier family 2, facilitated glucose transporter member 1 (Glucose transporter type 1, erythrocyte/brain) (GLUT-1) (HepG2 glucose transporter)
	8547	SIFEKAGVQQ	SLC2A1	Homo sapiens	P11166	Solute carrier family 2, facilitated glucose transporter member 1 (Glucose transporter type 1, erythrocyte/brain) (GLUT-1) (HepG2 glucose transporter)
	8548	VHRYGESILP	SLC2A1	Homo sapiens	P11166	Solute carrier family 2, facilitated glucose transporter member 1 (Glucose transporter type 1, erythrocyte/brain) (GLUT-1) (HepG2 glucose transporter)
	8549	APSELRQPKP	SLC39A4	Homo sapiens	E9PQ16	Zinc transporter ZIP4 (Fragment)
	8550	GVGREAHSDH	SLC39A4	Homo sapiens	E9PQ16	Zinc transporter ZIP4 (Fragment)
	8551	NPEPRRLSPE	SLC39A4	Homo sapiens	E9PQ16	Zinc transporter ZIP4 (Fragment)
	8552	PPHEGSRADL	SLC39A4	Homo sapiens	E9PQ16	Zinc transporter ZIP4 (Fragment)
	8553	PRDPEDLEDG	SLC39A4	Homo sapiens	E9PQ16	Zinc transporter ZIP4 (Fragment)
	8554	SQSRPPVQDQ	SLC39A4	Homo sapiens	E9PQ16	Zinc transporter ZIP4 (Fragment)
	8555	SRDPVPLISS	SLC39A4	Homo sapiens	E9PQ16	Zinc transporter ZIP4 (Fragment)
	8556	KSDNIKPKSA	SMNhuman	Homo sapiens	H0YBZ9	Survival motor neuron protein (Fragment)
	8557	APQAQPIAWA	Snail1	Homo sapiens	O95863	Zinc finger protein SNAI1 (Protein snail homolog 1) (Protein sna)
	8558	FSRMSLLHKH	Snail1	Homo sapiens	O95863	Zinc finger protein SNAI1 (Protein snail homolog 1) (Protein sna)
	8559	GKAFSRPWLL	Snail1	Homo sapiens	O95863	Zinc finger protein SNAI1 (Protein snail homolog 1) (Protein sna)
	8560	KDLQARKAFN	Snail1	Homo sapiens	O95863	Zinc finger protein SNAI1 (Protein snail homolog 1) (Protein sna)
	8561	LEAEAYAAFP	Snail1	Homo sapiens	O95863	Zinc finger protein SNAI1 (Protein snail homolog 1) (Protein sna)
	8562	NYSELQDSNP	Snail1	Homo sapiens	O95863	Zinc finger protein SNAI1 (Protein snail homolog 1) (Protein sna)
	8563	PGLGQVPKQL	Snail1	Homo sapiens	O95863	Zinc finger protein SNAI1 (Protein snail homolog 1) (Protein sna)
	8564	DLLHKYQSKD	SNAT1	Homo sapiens	Q9H2H9	Sodium-coupled neutral amino acid transporter 1 (Amino acid transporter A1) (N-system amino acid transporter 2) (Solute carrier family 38 member 1) (System A amino acid transporter 1) (System N amino acid transporter 1)
	8565	IVPELNSTIS	SNAT1	Homo sapiens	Q9H2H9	Sodium-coupled neutral amino acid transporter 1 (Amino acid transporter A1) (N-system amino acid transporter 2) (Solute carrier family 38 member 1) (System A amino acid transporter 1) (System N amino acid transporter 1)
	8566	VKNELPSAIK	SNAT1	Homo sapiens	Q9H2H9	Sodium-coupled neutral amino acid transporter 1 (Amino acid transporter A1) (N-system amino acid transporter 2) (Solute carrier family 38 member 1) (System A amino acid transporter 1) (System N amino acid transporter 1)
	8567	ARLQALQEAG	SNX21	Homo sapiens	Q969T3	Sorting nexin-21 (Sorting nexin L) (SNX-L)
	8568	LGDGTSGEDA	SNX21	Homo sapiens	Q969T3	Sorting nexin-21 (Sorting nexin L) (SNX-L)
	8569	NVVKDPPSKY	SNX21	Homo sapiens	Q969T3	Sorting nexin-21 (Sorting nexin L) (SNX-L)
	8570	QLGTPSGPDR	SNX21	Homo sapiens	Q969T3	Sorting nexin-21 (Sorting nexin L) (SNX-L)
	8571	VLPELRRAQS	SNX21	Homo sapiens	Q969T3	Sorting nexin-21 (Sorting nexin L) (SNX-L)
	8572	EQAQGQLREL	SOAT2	Homo sapiens	O75908	Sterol O-acyltransferase 2 (EC 2.3.1.26) (Acyl-coenzyme A:cholesterol acyltransferase 2) (ACAT-2) (Cholesterol acyltransferase 2)
	8573	GLGGERERQP	SOAT2	Homo sapiens	O75908	Sterol O-acyltransferase 2 (EC 2.3.1.26) (Acyl-coenzyme A:cholesterol acyltransferase 2) (ACAT-2) (Cholesterol acyltransferase 2)
	8574	QLRELLDRAM	SOAT2	Homo sapiens	O75908	Sterol O-acyltransferase 2 (EC 2.3.1.26) (Acyl-coenzyme A:cholesterol acyltransferase 2) (ACAT-2) (Cholesterol acyltransferase 2)
	8575	REAIQSYPSQ	SOAT2	Homo sapiens	O75908	Sterol O-acyltransferase 2 (EC 2.3.1.26) (Acyl-coenzyme A:cholesterol acyltransferase 2) (ACAT-2) (Cholesterol acyltransferase 2)
	8576	DSTPQQQSSP	SOCS5	Homo sapiens	B4DL10	cDNA FLJ51885, highly similar to Suppressor of cytokine signaling 5
	8577	QPSLASDFGK	SOCS6	Homo sapiens	J3KTM7	Suppressor of cytokine-signaling 6 (Fragment)
	8578	ENQSTKEIPT	SORCS1	Homo sapiens	Q8WY21	VPS10 domain-containing receptor SorCS1 (hSorCS)
	8579	EPGTRERDPD	SORCS1	Homo sapiens	Q8WY21	VPS10 domain-containing receptor SorCS1 (hSorCS)
	8580	LRDGGQQEPG	SORCS1	Homo sapiens	Q8WY21	VPS10 domain-containing receptor SorCS1 (hSorCS)
	8581	QDPAGENKRS	SORCS1	Homo sapiens	Q8WY21	VPS10 domain-containing receptor SorCS1 (hSorCS)
	8582	QEKAERGEGA	SORCS1	Homo sapiens	Q8WY21	VPS10 domain-containing receptor SorCS1 (hSorCS)
	8583	RPWQLHSQGE	SORCS1	Homo sapiens	Q8WY21	VPS10 domain-containing receptor SorCS1 (hSorCS)
	8584	KNDATEILYSHV	SOSTDC1	Homo sapiens	Q6X4U4	Sclerostin domain-containing protein 1 (Ectodermal BMP inhibitor) (Ectodin) (Uterine sensitization-associated gene 1 protein) (USAG-1)
	8585	KPVQHHRERKRA	SOSTDC1	Homo sapiens	Q6X4U4	Sclerostin domain-containing protein 1 (Ectodermal BMP inhibitor) (Ectodin) (Uterine sensitization-associated gene 1 protein) (USAG-1)
	8586	NGGRHFSNTGLD	SOSTDC1	Homo sapiens	Q6X4U4	Sclerostin domain-containing protein 1 (Ectodermal BMP inhibitor) (Ectodin) (Uterine sensitization-associated gene 1 protein) (USAG-1)
	8587	QDGSTRTYKITV	SOSTDC1	Homo sapiens	Q6X4U4	Sclerostin domain-containing protein 1 (Ectodermal BMP inhibitor) (Ectodin) (Uterine sensitization-associated gene 1 protein) (USAG-1)
	8588	QHNESSHNFESM	SOSTDC1	Homo sapiens	Q6X4U4	Sclerostin domain-containing protein 1 (Ectodermal BMP inhibitor) (Ectodin) (Uterine sensitization-associated gene 1 protein) (USAG-1)
	8589	YSHVVKPVPAHP	SOSTDC1	Homo sapiens	Q6X4U4	Sclerostin domain-containing protein 1 (Ectodermal BMP inhibitor) (Ectodin) (Uterine sensitization-associated gene 1 protein) (USAG-1)
	8590	DASSAVYYSA	SOX18	Homo sapiens	P35713	Transcription factor SOX-18
	8591	DVDLTEFDQY	SOX18	Homo sapiens	P35713	Transcription factor SOX-18
	8592	LAKLGPRAMS	SOX18	Homo sapiens	P35713	Transcription factor SOX-18
	8593	RQAADESRIR	SOX18	Homo sapiens	P35713	Transcription factor SOX-18
	8594	WKELNAAEKR	SOX18	Homo sapiens	P35713	Transcription factor SOX-18
	8595	AENTEALLAG	SOX4	Homo sapiens	Q06945	Transcription factor SOX-4
	8596	APSSAPSHAS	SOX4	Homo sapiens	Q06945	Transcription factor SOX-4
	8597	DLDFNFEPGS	SOX4	Homo sapiens	Q06945	Transcription factor SOX-4
	8598	DWLESSISNL	SOX4	Homo sapiens	Q06945	Transcription factor SOX-4
	8599	MADYPDYKYR	SOX4	Homo sapiens	Q06945	Transcription factor SOX-4
	8600	RDLDFNFEPG	SOX4	Homo sapiens	Q06945	Transcription factor SOX-4
	8601	TGGKADDPSW	SOX4	Homo sapiens	Q06945	Transcription factor SOX-4
	8602	DPKQEESQIS	SPA17	Homo sapiens	Q15506	Sperm surface protein Sp17 (Cancer/testis antigen 22) (CT22) (Sp17-1) (Sperm autoantigenic protein 17) (Sperm protein 17)
	8603	EEQEPPEKSD	SPA17	Homo sapiens	Q15506	Sperm surface protein Sp17 (Cancer/testis antigen 22) (CT22) (Sp17-1) (Sperm autoantigenic protein 17) (Sperm protein 17)
	8604	EKTNFDPAEW	SPA17	Homo sapiens	Q15506	Sperm surface protein Sp17 (Cancer/testis antigen 22) (CT22) (Sp17-1) (Sperm autoantigenic protein 17) (Sperm protein 17)
	8605	ETSVTILDSS	SPA17	Homo sapiens	Q15506	Sperm surface protein Sp17 (Cancer/testis antigen 22) (CT22) (Sp17-1) (Sperm autoantigenic protein 17) (Sperm protein 17)
	8606	HIAREEAKKM	SPA17	Homo sapiens	Q15506	Sperm surface protein Sp17 (Cancer/testis antigen 22) (CT22) (Sp17-1) (Sperm autoantigenic protein 17) (Sperm protein 17)
	8607	KKMKTNSLQN	SPA17	Homo sapiens	Q15506	Sperm surface protein Sp17 (Cancer/testis antigen 22) (CT22) (Sp17-1) (Sperm autoantigenic protein 17) (Sperm protein 17)
	8608	LDSSEEDKEK	SPA17	Homo sapiens	Q15506	Sperm surface protein Sp17 (Cancer/testis antigen 22) (CT22) (Sp17-1) (Sperm autoantigenic protein 17) (Sperm protein 17)
	8609	MSIPFSNTHY	SPA17	Homo sapiens	Q15506	Sperm surface protein Sp17 (Cancer/testis antigen 22) (CT22) (Sp17-1) (Sperm autoantigenic protein 17) (Sperm protein 17)
	8610	PAEWGSKVED	SPA17	Homo sapiens	Q15506	Sperm surface protein Sp17 (Cancer/testis antigen 22) (CT22) (Sp17-1) (Sperm autoantigenic protein 17) (Sperm protein 17)
	8611	SLLEKREKTN	SPA17	Homo sapiens	Q15506	Sperm surface protein Sp17 (Cancer/testis antigen 22) (CT22) (Sp17-1) (Sperm autoantigenic protein 17) (Sperm protein 17)
	8612	SLQNEEKEEN	SPA17	Homo sapiens	Q15506	Sperm surface protein Sp17 (Cancer/testis antigen 22) (CT22) (Sp17-1) (Sperm autoantigenic protein 17) (Sperm protein 17)
	8613	YNNHAFEEQE	SPA17	Homo sapiens	Q15506	Sperm surface protein Sp17 (Cancer/testis antigen 22) (CT22) (Sp17-1) (Sperm autoantigenic protein 17) (Sperm protein 17)
	8614	DPIPQISSTP	SPAG5	Homo sapiens	Q96R06	Sperm-associated antigen 5 (Astrin) (Deepest) (Mitotic spindle-associated protein p126) (MAP126)
	8615	PSAPQEKSTN	SPAG5	Homo sapiens	Q96R06	Sperm-associated antigen 5 (Astrin) (Deepest) (Mitotic spindle-associated protein p126) (MAP126)
	8616	PTQEHPLPND	SPAG5	Homo sapiens	Q96R06	Sperm-associated antigen 5 (Astrin) (Deepest) (Mitotic spindle-associated protein p126) (MAP126)
	8617	SPQTGKPSMR	SPAG5	Homo sapiens	Q96R06	Sperm-associated antigen 5 (Astrin) (Deepest) (Mitotic spindle-associated protein p126) (MAP126)
	8618	GASNPVPPRP	SPAST	Homo sapiens	Q9UBP0	Spastin (EC 3.6.4.3) (Spastic paraplegia 4 protein)
	8619	PPPESPHKRN	SPAST	Homo sapiens	Q9UBP0	Spastin (EC 3.6.4.3) (Spastic paraplegia 4 protein)
	8620	ESPESGNHST	SPG11	Homo sapiens	Q96JI7	Spatacsin (Colorectal carcinoma-associated protein) (Spastic paraplegia 11 protein)
	8621	ESYSEPQSKH	SPG11	Homo sapiens	Q96JI7	Spatacsin (Colorectal carcinoma-associated protein) (Spastic paraplegia 11 protein)
	8622	KDHAKTSDPG	SPG11	Homo sapiens	Q96JI7	Spatacsin (Colorectal carcinoma-associated protein) (Spastic paraplegia 11 protein)
	8623	PQELQGSKQE	SPG11	Homo sapiens	Q96JI7	Spatacsin (Colorectal carcinoma-associated protein) (Spastic paraplegia 11 protein)
	8624	PVQNYKTKEG	SPG11	Homo sapiens	Q96JI7	Spatacsin (Colorectal carcinoma-associated protein) (Spastic paraplegia 11 protein)
	8625	QGPKGVDEDD	SPG11	Homo sapiens	Q96JI7	Spatacsin (Colorectal carcinoma-associated protein) (Spastic paraplegia 11 protein)
	8626	PSWKPQQMPP	SPHK1	Homo sapiens	Q9BTG7	SPHK1 protein (Fragment)
	8627	DGMYSKQDKG	SPHKAP	Homo sapiens	Q2M3C7	A-kinase anchor protein SPHKAP (SPHK1-interactor and AKAP domain-containing protein) (Sphingosine kinase type 1-interacting protein)
	8628	GKTPGQRSRA	SPIN1	Homo sapiens	Q9Y657	Spindlin-1 (Ovarian cancer-related protein) (Spindlin1)
	8629	HRSSVGPSKP	SPIN1	Homo sapiens	Q9Y657	Spindlin-1 (Ovarian cancer-related protein) (Spindlin1)
	8630	MKKRTSHKKH	SPIN1	Homo sapiens	Q9Y657	Spindlin-1 (Ovarian cancer-related protein) (Spindlin1)
	8631	PFGKTPGQR	SPIN1	Homo sapiens	Q9Y657	Spindlin-1 (Ovarian cancer-related protein) (Spindlin1)
	8632	GRVQFLHDGS	SPINK7	Homo sapiens	E5RFX6	Serine protease inhibitor Kazal-type 7
	8633	SIYKKYPVVA	SPINK7	Homo sapiens	E5RFX6	Serine protease inhibitor Kazal-type 7
	8634	TESLKSNGRV	SPINK7	Homo sapiens	E5RFX6	Serine protease inhibitor Kazal-type 7
	8635	RVYLPNKLKF	SPO11	Homo sapiens	Q5TCH7	Meiotic recombination protein SPO11
	8636	AEMSSGPVAESW	SPOP	Homo sapiens	O43791	Speckle-type POZ protein (HIB homolog 1) (Roadkill homolog 1)
	8637	ETSGWKSMVVSH	SPOP	Homo sapiens	O43791	Speckle-type POZ protein (HIB homolog 1) (Roadkill homolog 1)
	8638	KGLDEESKDYLS	SPOP	Homo sapiens	O43791	Speckle-type POZ protein (HIB homolog 1) (Roadkill homolog 1)
	8639	MSRVPSPPPPAE	SPOP	Homo sapiens	O43791	Speckle-type POZ protein (HIB homolog 1) (Roadkill homolog 1)
	8640	PFLGPPRKRLKQ	SPOP	Homo sapiens	O43791	Speckle-type POZ protein (HIB homolog 1) (Roadkill homolog 1)
	8641	DESISEQFYD	SPP2	Homo sapiens	C9J6K0	Secreted phosphoprotein 24 (Fragment)
	8642	GSHKWRNNYL	SPP2	Homo sapiens	C9J6K0	Secreted phosphoprotein 24 (Fragment)
	8643	KRVEVLDENN	SPP2	Homo sapiens	Q13103	Secreted phosphoprotein 24 (Spp-24) (Secreted phosphoprotein 2)
	8644	QRDYYVSTAV	SPP2	Homo sapiens	C9J6K0	Secreted phosphoprotein 24 (Fragment)
	8645	SESYSSEEMI	SPP2	Homo sapiens	C9J6K0	Secreted phosphoprotein 24 (Fragment)
	8646	VLPPGNRRYP	SPP2	Homo sapiens	C9J6K0	Secreted phosphoprotein 24 (Fragment)
	8647	AALTSEEVGA	SPTAN1	Homo sapiens	Q13813	Spectrin alpha chain, non-erythrocytic 1 (Alpha-II spectrin) (Fodrin alpha chain) (Spectrin, non-erythroid alpha subunit)
	8648	LAEERSQLLG	SPTAN1	Homo sapiens	Q13813	Spectrin alpha chain, non-erythrocytic 1 (Alpha-II spectrin) (Fodrin alpha chain) (Spectrin, non-erythroid alpha subunit)
	8649	MVEESGTLES	SPTAN1	Homo sapiens	Q13813	Spectrin alpha chain, non-erythrocytic 1 (Alpha-II spectrin) (Fodrin alpha chain) (Spectrin, non-erythroid alpha subunit)
	8650	PRDETDSKTA	SPTAN1	Homo sapiens	Q13813	Spectrin alpha chain, non-erythrocytic 1 (Alpha-II spectrin) (Fodrin alpha chain) (Spectrin, non-erythroid alpha subunit)
	8651	SAHEVQRFHR	SPTAN1	Homo sapiens	Q13813	Spectrin alpha chain, non-erythrocytic 1 (Alpha-II spectrin) (Fodrin alpha chain) (Spectrin, non-erythroid alpha subunit)
	8652	ASGEPEEPVV	SPTBN2	Homo sapiens	O15020-1	Spectrin beta chain, non-erythrocytic 2 (Beta-III spectrin) (Spinocerebellar ataxia 5 protein)
	8653	PVSPVGAEGP	SPTBN2	Homo sapiens	O15020-1	Spectrin beta chain, non-erythrocytic 2 (Beta-III spectrin) (Spinocerebellar ataxia 5 protein)
	8654	RTRGPAPSAM	SPTBN2	Homo sapiens	O15020-1	Spectrin beta chain, non-erythrocytic 2 (Beta-III spectrin) (Spinocerebellar ataxia 5 protein)
	8655	ENIPALRRSS	SRY	Homo sapiens	Q7Z5C4	SRY (Fragment)
	8656	QRDRYSHWTK	SRY	Homo sapiens	G0Z069	Sex-determining region Y protein
	8657	SLLPADPASV	SRY	Homo sapiens	Q52MY1	Sex-determining region Y protein
	8658	GSPRKPWPERRP	SSC5D	Homo sapiens	A1L4H1	Soluble scavenger receptor cysteine-rich domain-containing protein SSC5D (Soluble scavenger protein with 5 SRCR domains) (SSc5D)
	8659	PAPHTSTSQIPT	SSC5D	Homo sapiens	A1L4H1	Soluble scavenger receptor cysteine-rich domain-containing protein SSC5D (Soluble scavenger protein with 5 SRCR domains) (SSc5D)
	8660	PAPTTTTPEEEE	SSC5D	Homo sapiens	A1L4H1	Soluble scavenger receptor cysteine-rich domain-containing protein SSC5D (Soluble scavenger protein with 5 SRCR domains) (SSc5D)
	8661	PEGSPESPKDPA	SSC5D	Homo sapiens	A1L4H1	Soluble scavenger receptor cysteine-rich domain-containing protein SSC5D (Soluble scavenger protein with 5 SRCR domains) (SSc5D)
	8662	PRPAGNPQNASR	SSC5D	Homo sapiens	A1L4H1	Soluble scavenger receptor cysteine-rich domain-containing protein SSC5D (Soluble scavenger protein with 5 SRCR domains) (SSc5D)
	8663	PTTKHSRAQSPP	SSC5D	Homo sapiens	A1L4H1	Soluble scavenger receptor cysteine-rich domain-containing protein SSC5D (Soluble scavenger protein with 5 SRCR domains) (SSc5D)
	8664	SGLLTPPQSG	S-specific cyclin-E1	Homo sapiens	I3L413	G1/S-specific cyclin-E1 (Fragment)
	8665	QRKLSAWFDE	ST3Gal	Homo sapiens	Q11201	CMP-N-acetylneuraminate-beta-galactosamide-alpha-2,3-sialyltransferase 1 (Alpha 2,3-ST 1) (Beta-galactoside alpha-2,3-sialyltransferase 1) (EC 2.4.99.4) (Gal-NAc6S) (Gal-beta-1,3-GalNAc-alpha-2,3-sialyltransferase) (SIATFL) (ST3Gal I) (ST3GalI) (ST3GalA.1) (ST3O) (Sialyltransferase 4A) (SIAT4-A)
	8666	RESSYGPEID	ST3Gal	Homo sapiens	Q11201	CMP-N-acetylneuraminate-beta-galactosamide-alpha-2,3-sialyltransferase 1 (Alpha 2,3-ST 1) (Beta-galactoside alpha-2,3-sialyltransferase 1) (EC 2.4.99.4) (Gal-NAc6S) (Gal-beta-1,3-GalNAc-alpha-2,3-sialyltransferase) (SIATFL) (ST3Gal I) (ST3GalI) (ST3GalA.1) (ST3O) (Sialyltransferase 4A) (SIAT4-A)
	8667	KTKEIARTEEHQE	ST8SIA4	Homo sapiens	Q92187	CMP-N-acetylneuraminate-poly-alpha-2,8-sialyltransferase (EC 2.4.99.-) (Alpha-2,8-sialyltransferase 8D) (Polysialyltransferase-1) (Sialyltransferase 8D) (SIAT8-D) (Sialyltransferase St8Sia IV) (ST8SiaIV)
	8668	AAKFDTQGKA	Stanniocalcin1	Homo sapiens	P52823	Stanniocalcin-1 (STC-1)
	8669	KAFVKESLKC	Stanniocalcin1	Homo sapiens	P52823	Stanniocalcin-1 (STC-1)
	8670	AKNIINKPRV	STARD9	Homo sapiens	Q9P2P6	StAR-related lipid transfer protein 9 (START domain-containing protein 9) (StARD9)
	8671	ASQDVVFQDL	STARD9	Homo sapiens	Q9P2P6	StAR-related lipid transfer protein 9 (START domain-containing protein 9) (StARD9)
	8672	GTSSGGAPSR	STARD9	Homo sapiens	Q9P2P6	StAR-related lipid transfer protein 9 (START domain-containing protein 9) (StARD9)
	8673	KVDNRPDGFG	STARD9	Homo sapiens	Q9P2P6	StAR-related lipid transfer protein 9 (START domain-containing protein 9) (StARD9)
	8674	LRVREHPEMG	STARD9	Homo sapiens	Q9P2P6	StAR-related lipid transfer protein 9 (START domain-containing protein 9) (StARD9)
	8675	VNPEDPQYAS	STARD9	Homo sapiens	Q9P2P6	StAR-related lipid transfer protein 9 (START domain-containing protein 9) (StARD9)
	8676	NDSVSPRKSR	STC1	Homo sapiens	P52823	Stanniocalcin-1 (STC-1)
	8677	PSHIKRTSHE	STC1	Homo sapiens	P52823	Stanniocalcin-1 (STC-1)
	8678	RTNEPQKLKV	STC1	Homo sapiens	P52823	Stanniocalcin-1 (STC-1)
	8679	ANIENSWNEE	STEA2	Homo sapiens	Q8NFT2	Metalloreductase STEAP2 (EC 1.16.1.-) (Prostate cancer-associated protein 1) (Protein up-regulated in metastatic prostate cancer) (PUMPCn) (Six-transmembrane epithelial antigen of prostate 2) (SixTransMembrane protein of prostate 1)
	8680	KDARKVTVGV	STEA2	Homo sapiens	Q8NFT2	Metalloreductase STEAP2 (EC 1.16.1.-) (Prostate cancer-associated protein 1) (Protein up-regulated in metastatic prostate cancer) (PUMPCn) (Six-transmembrane epithelial antigen of prostate 2) (SixTransMembrane protein of prostate 1)
	8681	MGGTIPHVSP	STEA2	Homo sapiens	Q8NFT2	Metalloreductase STEAP2 (EC 1.16.1.-) (Prostate cancer-associated protein 1) (Protein up-regulated in metastatic prostate cancer) (PUMPCn) (Six-transmembrane epithelial antigen of prostate 2) (SixTransMembrane protein of prostate 1)
	8682	NNMRINQYPE	STEA2	Homo sapiens	Q8NFT2	Metalloreductase STEAP2 (EC 1.16.1.-) (Prostate cancer-associated protein 1) (Protein up-regulated in metastatic prostate cancer) (PUMPCn) (Six-transmembrane epithelial antigen of prostate 2) (SixTransMembrane protein of prostate 1)
	8683	DSKAKQRVMD	STEA4	Homo sapiens	C9JS50	Metalloreductase STEAP4
	8684	EKKDNTFRMA	STEA4	Homo sapiens	Q687X5	Metalloreductase STEAP4 (EC 1.16.1.-) (Six-transmembrane epithelial antigen of prostate 4) (SixTransMembrane protein of prostate 2) (Tumor necrosis factor, alpha-induced protein 9)
	8685	IDALPLTMNS	STEA4	Homo sapiens	Q687X5	Metalloreductase STEAP4 (EC 1.16.1.-) (Six-transmembrane epithelial antigen of prostate 4) (SixTransMembrane protein of prostate 2) (Tumor necrosis factor, alpha-induced protein 9)
	8686	KENPFSTSSA	STEA4	Homo sapiens	Q687X5	Metalloreductase STEAP4 (EC 1.16.1.-) (Six-transmembrane epithelial antigen of prostate 4) (SixTransMembrane protein of prostate 2) (Tumor necrosis factor, alpha-induced protein 9)
	8687	PQKTTLLPSG	STEA4	Homo sapiens	C9JS50	Metalloreductase STEAP4
	8688	TMNSSEKQET	STEA4	Homo sapiens	C9JS50	Metalloreductase STEAP4
	8689	TQAILKKENP	STEA4	Homo sapiens	Q687X5	Metalloreductase STEAP4 (EC 1.16.1.-) (Six-transmembrane epithelial antigen of prostate 4) (SixTransMembrane protein of prostate 2) (Tumor necrosis factor, alpha-induced protein 9)
	8690	EDDYLHKDTG	STEAP1	Homo sapiens	Q9UHE8	Metalloreductase STEAP1 (EC 1.16.1.-) (Six-transmembrane epithelial antigen of prostate 1)
	8691	ILKIRHGWED	STEAP1	Homo sapiens	Q9UHE8	Metalloreductase STEAP1 (EC 1.16.1.-) (Six-transmembrane epithelial antigen of prostate 1)
	8692	LRHLRQEEKE	STING	Homo sapiens	Q86WV6	Stimulator of interferon genes protein (hSTING) (Endoplasmic reticulum interferon stimulator) (ERIS) (Mediator of IRF3 activation) (hMITA) (Transmembrane protein 173)
	8693	SGMEKPLPLR	STING	Homo sapiens	Q86WV6	Stimulator of interferon genes protein (hSTING) (Endoplasmic reticulum interferon stimulator) (ERIS) (Mediator of IRF3 activation) (hMITA) (Transmembrane protein 173)
	8694	TSTMSQEPEL	STING	Homo sapiens	Q86WV6	Stimulator of interferon genes protein (hSTING) (Endoplasmic reticulum interferon stimulator) (ERIS) (Mediator of IRF3 activation) (hMITA) (Transmembrane protein 173)
	8695	EKPLPLRTDF	STING	Homo sapiens	Q86WV6	Stimulator of interferon genes protein (hSTING) (Endoplasmic reticulum interferon stimulator) (ERIS) (Mediator of IRF3 activation) (hMITA) (Transmembrane protein 173)
	8696	LQPVPNTTEPD	STK38L	Homo sapiens	Q9Y2H1	Serine/threonine-protein kinase 38-like (EC 2.7.11.1) (NDR2 protein kinase) (Nuclear Dbf2-related kinase 2)
	8697	TAGTTTTFPM	STK38L	Homo sapiens	Q9Y2H1	Serine/threonine-protein kinase 38-like (EC 2.7.11.1) (NDR2 protein kinase) (Nuclear Dbf2-related kinase 2)
	8698	AAIKTADDEA	STYK1	Homo sapiens	A0A0C5BIK5	NOK mRNA
	8699	EEYLAEDPEP	swsap1	Homo sapiens	Q6NVH7	ATPase SWSAP1 (SWIM-type zinc finger 7-associated protein 1) (SWS1-associated protein 1) (ZSWIM7-associated protein 1) (ZSWIM7AP1)
	8700	PDAPGPGEHG	swsap1	Homo sapiens	Q6NVH7	ATPase SWSAP1 (SWIM-type zinc finger 7-associated protein 1) (SWS1-associated protein 1) (ZSWIM7-associated protein 1) (ZSWIM7AP1)
	8701	KKQLEIEREE	SYCP1	Homo sapiens	Q15431	Synaptonemal complex protein 1 (SCP-1) (Cancer/testis antigen 8) (CT8)
	8702	ATVAEKTKEQ	SYUA	Homo sapiens	P37840	Alpha-synuclein (Non-A beta component of AD amyloid) (Non-A4 component of amyloid precursor) (NACP)
	8703	EDMPVDPDNE	SYUA	Homo sapiens	P37840	Alpha-synuclein (Non-A beta component of AD amyloid) (Non-A4 component of amyloid precursor) (NACP)
	8704	EGAPQEGILE	SYUA	Homo sapiens	P37840	Alpha-synuclein (Non-A beta component of AD amyloid) (Non-A4 component of amyloid precursor) (NACP)
	8705	EMPSEEGYQD	SYUA	Homo sapiens	P37840	Alpha-synuclein (Non-A beta component of AD amyloid) (Non-A4 component of amyloid precursor) (NACP)
	8706	KDQLGKNEEG	SYUA	Homo sapiens	P37840	Alpha-synuclein (Non-A beta component of AD amyloid) (Non-A4 component of amyloid precursor) (NACP)
	8707	DLQSENPWDN	SYVN1	Homo sapiens	Q86TM6	E3 ubiquitin-protein ligase synoviolin (EC 2.3.2.27) (RING-type E3 ubiquitin transferase synoviolin) (Synovial apoptosis inhibitor 1)
	8708	PAQSPPPPEP	SYVN1	Homo sapiens	Q86TM6	E3 ubiquitin-protein ligase synoviolin (EC 2.3.2.27) (RING-type E3 ubiquitin transferase synoviolin) (Synovial apoptosis inhibitor 1)
	8709	PEPADQGPPP	SYVN1	Homo sapiens	Q86TM6	E3 ubiquitin-protein ligase synoviolin (EC 2.3.2.27) (RING-type E3 ubiquitin transferase synoviolin) (Synovial apoptosis inhibitor 1)
	8710	RPATSVNSTE	SYVN1	Homo sapiens	Q86TM6	E3 ubiquitin-protein ligase synoviolin (EC 2.3.2.27) (RING-type E3 ubiquitin transferase synoviolin) (Synovial apoptosis inhibitor 1)
	8711	EKPILDRPTR	SZRD1	Homo sapiens	Q7Z422	SUZ domain-containing protein 1 (Putative MAPK-activating protein PM18/PM20/PM22)
	8712	PDGSQGFKQR	SZRD1	Homo sapiens	Q7Z422	SUZ domain-containing protein 1 (Putative MAPK-activating protein PM18/PM20/PM22)
	8713	AKILNDYKTKND	Taste receptor type 2 member 10	Homo sapiens	Q9NYW0	Taste receptor type 2 member 10 (T2R10) (Taste receptor family B member 2) (TRB2)
	8714	CEKRKNLRVT	Taste receptor type 2 member 10	Homo sapiens	Q9NYW0	Taste receptor type 2 member 10 (T2R10) (Taste receptor family B member 2) (TRB2)
	8715	DLNMYKSEYFIK	Taste receptor type 2 member 10	Homo sapiens	Q9NYW0	Taste receptor type 2 member 10 (T2R10) (Taste receptor family B member 2) (TRB2)
	8716	NVTGLRDSNTEA	Taste receptor type 2 member 10	Homo sapiens	Q9NYW0	Taste receptor type 2 member 10 (T2R10) (Taste receptor family B member 2) (TRB2)
	8717	TKNDTVWDLNMY	Taste receptor type 2 member 10	Homo sapiens	Q9NYW0	Taste receptor type 2 member 10 (T2R10) (Taste receptor family B member 2) (TRB2)
	8718	WRHNRQMQSNVT	Taste receptor type 2 member 10	Homo sapiens	Q9NYW0	Taste receptor type 2 member 10 (T2R10) (Taste receptor family B member 2) (TRB2)
	8719	FKDGEPSGHKEF	Taste receptor type 2 member 14	Homo sapiens	Q6ZW62	cDNA FLJ41554 fis, clone COLON2005772, highly similar to Homo sapiens candidate taste receptor T2R14 gene
	8720	KGRKISSVDRIL	Taste receptor type 2 member 14	Homo sapiens	Q50KP5	Taste receptor type 2 (Fragment)
	8721	KKMQHTVKISGD	Taste receptor type 2 member 14	Homo sapiens	Q50KP5	Taste receptor type 2 (Fragment)
	8722	MWKHRKKMQHTV	Taste receptor type 2 member 14	Homo sapiens	Q50KP5	Taste receptor type 2 (Fragment)
	8723	NASINGYRRNKT	Taste receptor type 2 member 14	Homo sapiens	Q50KP5	Taste receptor type 2 (Fragment)
	8724	WLRYMFKDGEPS	Taste receptor type 2 member 14	Homo sapiens	Q6ZW62	cDNA FLJ41554 fis, clone COLON2005772, highly similar to Homo sapiens candidate taste receptor T2R14 gene
	8725	SDDFMPLVRI	TBC1D8B-b	Homo sapiens	Q0IIM8-3	TBC1 domain family member 8B
	8726	KTVLDMRSMD	T-cell receptor alpha-chain C region	Homo sapiens	A0N8L7	Alpha-chain C region (Fragment)
	8727	KTVLDMESMD	T-cell receptor alpha-chain C region (mutation)	Homo sapiens	A0N8L7	Alpha-chain C region (Fragment)
	8728	CNDEWTQKRAK	T-cell receptor beta-chain C region	Homo sapiens	A0A0C4ZKA8	TRB protein (Fragment)
	8729	WTQKRAKPVTC	T-cell receptor beta-chain C region	Homo sapiens	A0A0C4ZKA8	TRB protein (Fragment)
	8730	QLRDSKSSDK	TCR-alpha constant region (TCR-Ca)	Homo sapiens	P01848	T-cell receptor alpha chain C region
	8731	DGLDLNNLSE	TDP2	Homo sapiens	O95551	Tyrosyl-DNA phosphodiesterase 2 (Tyr-DNA phosphodiesterase 2) (hTDP2) (EC 3.1.4.-) (5'-tyrosyl-DNA phosphodiesterase) (5'-Tyr-DNA phosphodiesterase) (ETS1-associated protein 2) (ETS1-associated protein II) (EAPII) (TRAF and TNF receptor-associated protein) (Tyrosyl-RNA phosphodiesterase) (VPg unlinkase)
	8732	NYEIITGHEE	TDP2	Homo sapiens	O95551	Tyrosyl-DNA phosphodiesterase 2 (Tyr-DNA phosphodiesterase 2) (hTDP2) (EC 3.1.4.-) (5'-tyrosyl-DNA phosphodiesterase) (5'-Tyr-DNA phosphodiesterase) (ETS1-associated protein 2) (ETS1-associated protein II) (EAPII) (TRAF and TNF receptor-associated protein) (Tyrosyl-RNA phosphodiesterase) (VPg unlinkase)
	8733	EPPVEESALE	Tdp2/TTRAP	Homo sapiens	O95551	Tyrosyl-DNA phosphodiesterase 2 (Tyr-DNA phosphodiesterase 2) (hTDP2) (EC 3.1.4.-) (5'-tyrosyl-DNA phosphodiesterase) (5'-Tyr-DNA phosphodiesterase) (ETS1-associated protein 2) (ETS1-associated protein II) (EAPII) (TRAF and TNF receptor-associated protein) (Tyrosyl-RNA phosphodiesterase) (VPg unlinkase)
	8734	KKMQEAPESA	Tdp2/TTRAP	Homo sapiens	O95551	Tyrosyl-DNA phosphodiesterase 2 (Tyr-DNA phosphodiesterase 2) (hTDP2) (EC 3.1.4.-) (5'-tyrosyl-DNA phosphodiesterase) (5'-Tyr-DNA phosphodiesterase) (ETS1-associated protein 2) (ETS1-associated protein II) (EAPII) (TRAF and TNF receptor-associated protein) (Tyrosyl-RNA phosphodiesterase) (VPg unlinkase)
	8735	RALNSYFEPP	Tdp2/TTRAP	Homo sapiens	O95551	Tyrosyl-DNA phosphodiesterase 2 (Tyr-DNA phosphodiesterase 2) (hTDP2) (EC 3.1.4.-) (5'-tyrosyl-DNA phosphodiesterase) (5'-Tyr-DNA phosphodiesterase) (ETS1-associated protein 2) (ETS1-associated protein II) (EAPII) (TRAF and TNF receptor-associated protein) (Tyrosyl-RNA phosphodiesterase) (VPg unlinkase)
	8736	DETDASSAVK	TDP43	Homo sapiens	A0A087WXQ5	TAR DNA-binding protein 43 (Fragment)
	8737	EDENDEPIEI	TDP43	Homo sapiens	Q13148	TAR DNA-binding protein 43 (TDP-43)
	8738	GNMQREPNQA	TDP43	Homo sapiens	A0A087WVX6	TAR DNA-binding protein 43 (Fragment)
	8739	QLERSGRFGG	TDP43	Homo sapiens	A0A087WTZ4	Uncharacterized protein (Fragment)
	8740	SKQSQDEPLR	TDP43	Homo sapiens	A0A087WZC9	TAR DNA-binding protein 43 (Fragment)
	8741	EKNENKLPPH	TDRD1	Homo sapiens	Q9BXT4	Tudor domain-containing protein 1 (Cancer/testis antigen 41.1) (CT41.1)
	8742	GEPPQHWPAD	TDRD6	Homo sapiens	O60522	Tudor domain-containing protein 6 (Antigen NY-CO-45) (Cancer/testis antigen 41.2) (CT41.2)
	8743	HPGRTRGPSDRG	telomerase reverse transcriptase	Homo sapiens	O14746	Telomerase reverse transcriptase (EC 2.7.7.49) (HEST2) (Telomerase catalytic subunit) (Telomerase-associated protein 2) (TP2)
	8744	LPKRPRRGAAPE	telomerase reverse transcriptase	Homo sapiens	O14746	Telomerase reverse transcriptase (EC 2.7.7.49) (HEST2) (Telomerase catalytic subunit) (Telomerase-associated protein 2) (TP2)
	8745	NPALPSDFKTIL	telomerase reverse transcriptase	Homo sapiens	O14746	Telomerase reverse transcriptase (EC 2.7.7.49) (HEST2) (Telomerase catalytic subunit) (Telomerase-associated protein 2) (TP2)
	8746	PLRAAVTPAAGV	telomerase reverse transcriptase	Homo sapiens	O14746	Telomerase reverse transcriptase (EC 2.7.7.49) (HEST2) (Telomerase catalytic subunit) (Telomerase-associated protein 2) (TP2)
	8747	QHHAGPPSTSRP	telomerase reverse transcriptase	Homo sapiens	O14746	Telomerase reverse transcriptase (EC 2.7.7.49) (HEST2) (Telomerase catalytic subunit) (Telomerase-associated protein 2) (TP2)
	8748	RPWMPGTPRRLP	telomerase reverse transcriptase	Homo sapiens	O14746	Telomerase reverse transcriptase (EC 2.7.7.49) (HEST2) (Telomerase catalytic subunit) (Telomerase-associated protein 2) (TP2)
	8749	TSLEGALSGTRH	telomerase reverse transcriptase	Homo sapiens	O14746	Telomerase reverse transcriptase (EC 2.7.7.49) (HEST2) (Telomerase catalytic subunit) (Telomerase-associated protein 2) (TP2)
	8750	VREAGVPLGLPA	telomerase reverse transcriptase	Homo sapiens	O14746	Telomerase reverse transcriptase (EC 2.7.7.49) (HEST2) (Telomerase catalytic subunit) (Telomerase-associated protein 2) (TP2)
	8751	APEPERTPVG	TERT	Homo sapiens	O14746	Telomerase reverse transcriptase (EC 2.7.7.49) (HEST2) (Telomerase catalytic subunit) (Telomerase-associated protein 2) (TP2)
	8752	GVPLGLPAPG	TERT	Homo sapiens	O14746	Telomerase reverse transcriptase (EC 2.7.7.49) (HEST2) (Telomerase catalytic subunit) (Telomerase-associated protein 2) (TP2)
	8753	HHAVRIRGKS	TERT	Homo sapiens	O14746	Telomerase reverse transcriptase (EC 2.7.7.49) (HEST2) (Telomerase catalytic subunit) (Telomerase-associated protein 2) (TP2)
	8754	RPWMPGTPRR	TERT	Homo sapiens	O14746	Telomerase reverse transcriptase (EC 2.7.7.49) (HEST2) (Telomerase catalytic subunit) (Telomerase-associated protein 2) (TP2)
	8755	DIDLQNLIDS	tetraspanin-14	Homo sapiens	Q8NG11	Tetraspanin-14 (Tspan-14) (DC-TM4F2) (Transmembrane 4 superfamily member 14)
	8756	RDRFREFFES	tetraspanin-14	Homo sapiens	Q8NG11	Tetraspanin-14 (Tspan-14) (DC-TM4F2) (Transmembrane 4 superfamily member 14)
	8757	RMHGIDPVVL	tetraspanin-14	Homo sapiens	Q8NG11	Tetraspanin-14 (Tspan-14) (DC-TM4F2) (Transmembrane 4 superfamily member 14)
	8758	SDLTKVTRMH	tetraspanin-14	Homo sapiens	Q8NG11	Tetraspanin-14 (Tspan-14) (DC-TM4F2) (Transmembrane 4 superfamily member 14)
	8759	SNIKSYRDDI	tetraspanin-14	Homo sapiens	Q8NG11	Tetraspanin-14 (Tspan-14) (DC-TM4F2) (Transmembrane 4 superfamily member 14)
	8760	VPDPAQKVVN	tetraspanin-14	Homo sapiens	Q8NG11	Tetraspanin-14 (Tspan-14) (DC-TM4F2) (Transmembrane 4 superfamily member 14)
	8761	HEIKNSFKNNYE	Tetraspanin-6	Homo sapiens	O43657	Tetraspanin-6 (Tspan-6) (A15 homolog) (Putative NF-kappa-B-activating protein 321) (T245 protein) (Tetraspanin TM4-D) (Transmembrane 4 superfamily member 6)
	8762	KQYNSTGDYRSH	Tetraspanin-6	Homo sapiens	O43657	Tetraspanin-6 (Tspan-6) (A15 homolog) (Putative NF-kappa-B-activating protein 321) (T245 protein) (Tetraspanin TM4-D) (Transmembrane 4 superfamily member 6)
	8763	TGDYRSHAVDKI	Tetraspanin-6	Homo sapiens	O43657	Tetraspanin-6 (Tspan-6) (A15 homolog) (Putative NF-kappa-B-activating protein 321) (T245 protein) (Tetraspanin TM4-D) (Transmembrane 4 superfamily member 6)
	8764	TNYYSEKGFPKS	Tetraspanin-6	Homo sapiens	O43657	Tetraspanin-6 (Tspan-6) (A15 homolog) (Putative NF-kappa-B-activating protein 321) (T245 protein) (Tetraspanin TM4-D) (Transmembrane 4 superfamily member 6)
	8765	DENQTSRPVA	TFDP3	Homo sapiens	Q5H9I0	Transcription factor Dp family member 3 (Cancer/testis antigen 30) (CT30) (Hepatocellular carcinoma-associated antigen 661)
	8766	MHSEAEESKEVA	TFIP8	Homo sapiens	O95379	Tumor necrosis factor alpha-induced protein 8 (TNF alpha-induced protein 8) (Head and neck tumor and metastasis-related protein) (MDC-3.13) (NF-kappa-B-inducible DED-containing protein) (NDED) (SCC-S2) (TNF-induced protein GG2-1)
	8767	AALYNPFGNFKP	TFIP8	Homo sapiens	O95379	Tumor necrosis factor alpha-induced protein 8 (TNF alpha-induced protein 8) (Head and neck tumor and metastasis-related protein) (MDC-3.13) (NF-kappa-B-inducible DED-containing protein) (NDED) (SCC-S2) (TNF-induced protein GG2-1)
	8768	QRHLTAKSHGRV	TFIP8	Homo sapiens	O95379	Tumor necrosis factor alpha-induced protein 8 (TNF alpha-induced protein 8) (Head and neck tumor and metastasis-related protein) (MDC-3.13) (NF-kappa-B-inducible DED-containing protein) (NDED) (SCC-S2) (TNF-induced protein GG2-1)
	8769	REYTQNKKEAEK	TFIP8	Homo sapiens	O95379	Tumor necrosis factor alpha-induced protein 8 (TNF alpha-induced protein 8) (Head and neck tumor and metastasis-related protein) (MDC-3.13) (NF-kappa-B-inducible DED-containing protein) (NDED) (SCC-S2) (TNF-induced protein GG2-1)
	8770	TDVFNSKNLAVQ	TFIP8	Homo sapiens	O95379	Tumor necrosis factor alpha-induced protein 8 (TNF alpha-induced protein 8) (Head and neck tumor and metastasis-related protein) (MDC-3.13) (NF-kappa-B-inducible DED-containing protein) (NDED) (SCC-S2) (TNF-induced protein GG2-1)
	8771	PEPEPEADYY	TGFb	Homo sapiens	Q49IK8	Transforming growth factor beta 1 (Fragment)
	8772	ATPLERAQHLQS	TGFB1	Homo sapiens	P01137	Transforming growth factor beta-1 (TGF-beta-1) [Cleaved into: Latency-associated peptide (LAP)]
	8773	VAGESAEPEPEP	TGFB1	Homo sapiens	P01137	Transforming growth factor beta-1 (TGF-beta-1) [Cleaved into: Latency-associated peptide (LAP)]
	8774	QHDLFDSGFG	THOC4	Homo sapiens	Q86V81	THO complex subunit 4 (Tho4) (Ally of AML-1 and LEF-1) (Aly/REF export factor) (Transcriptional coactivator Aly/REF) (bZIP-enhancing factor BEF)
	8775	SQIDAQRRPA	THOC4	Homo sapiens	Q86V81	THO complex subunit 4 (Tho4) (Ally of AML-1 and LEF-1) (Aly/REF export factor) (Transcriptional coactivator Aly/REF) (bZIP-enhancing factor BEF)
	8776	AVKEEKYDPG	Thymine DNA Glycosylase (TDG)	Homo sapiens	B4DI29	cDNA FLJ60553, highly similar to G/T mismatch-specific thymine DNA glycosylase(EC 3.2.2.-)
	8777	DILTFNLDIV	Thymine DNA Glycosylase (TDG)	Homo sapiens	H0YH18	G/T mismatch-specific thymine DNA glycosylase (Fragment)
	8778	DPGYEAAYGG	Thymine DNA Glycosylase (TDG)	Homo sapiens	B4DI29	cDNA FLJ60553, highly similar to G/T mismatch-specific thymine DNA glycosylase(EC 3.2.2.-)
	8779	GLMAAYKGHH	Thymine DNA Glycosylase (TDG)	Homo sapiens	H0YH18	G/T mismatch-specific thymine DNA glycosylase (Fragment)
	8780	NHMDDHTLPG	Thymine DNA Glycosylase (TDG)	Homo sapiens	H0YH18	G/T mismatch-specific thymine DNA glycosylase (Fragment)
	8781	RTTPGSKDLS	Thymine DNA Glycosylase (TDG)	Homo sapiens	H0YH18	G/T mismatch-specific thymine DNA glycosylase (Fragment)
	8782	TDQIPSFSNH	Thymine DNA Glycosylase (TDG)	Homo sapiens	B4DI29	cDNA FLJ60553, highly similar to G/T mismatch-specific thymine DNA glycosylase(EC 3.2.2.-)
	8783	VKRKVDRFNG	Thymine DNA Glycosylase (TDG)	Homo sapiens	H0YH18	G/T mismatch-specific thymine DNA glycosylase (Fragment)
	8784	AEDETDVEGT	Tid1	Homo sapiens	Q96EY1	DnaJ homolog subfamily A member 3, mitochondrial (DnaJ protein Tid-1) (hTid-1) (Hepatocellular carcinoma-associated antigen 57) (Tumorous imaginal discs protein Tid56 homolog)
	8785	GVPRNASQKE	Tid1	Homo sapiens	Q96EY1	DnaJ homolog subfamily A member 3, mitochondrial (DnaJ protein Tid-1) (hTid-1) (Hepatocellular carcinoma-associated antigen 57) (Tumorous imaginal discs protein Tid56 homolog)
	8786	KGVNKEFTVN	Tid1	Homo sapiens	Q96EY1	DnaJ homolog subfamily A member 3, mitochondrial (DnaJ protein Tid-1) (hTid-1) (Hepatocellular carcinoma-associated antigen 57) (Tumorous imaginal discs protein Tid56 homolog)
	8787	YETINVTIPP	Tid1	Homo sapiens	Q96EY1	DnaJ homolog subfamily A member 3, mitochondrial (DnaJ protein Tid-1) (hTid-1) (Hepatocellular carcinoma-associated antigen 57) (Tumorous imaginal discs protein Tid56 homolog)
	8788	SSAGSKARRE	Tid1-L	Homo sapiens	Q96EY1	DnaJ homolog subfamily A member 3, mitochondrial (DnaJ protein Tid-1) (hTid-1) (Hepatocellular carcinoma-associated antigen 57) (Tumorous imaginal discs protein Tid56 homolog)
	8789	DDPGQPQDAG	TIG1	Homo sapiens	P49788	Retinoic acid receptor responder protein 1 (Phorbol ester-induced gene 1 protein) (PERG-1) (RAR-responsive protein TIG1) (Tazarotene-induced gene 1 protein)
	8790	EGRAWINPKE	TIG1	Homo sapiens	P49788	Retinoic acid receptor responder protein 1 (Phorbol ester-induced gene 1 protein) (PERG-1) (RAR-responsive protein TIG1) (Tazarotene-induced gene 1 protein)
	8791	KKRQQEDYLL	TIG1	Homo sapiens	P49788	Retinoic acid receptor responder protein 1 (Phorbol ester-induced gene 1 protein) (PERG-1) (RAR-responsive protein TIG1) (Tazarotene-induced gene 1 protein)
	8792	KNPLEIVSIP	TIG1	Homo sapiens	P49788	Retinoic acid receptor responder protein 1 (Phorbol ester-induced gene 1 protein) (PERG-1) (RAR-responsive protein TIG1) (Tazarotene-induced gene 1 protein)
	8793	KNQKPRPTIN	TIG1	Homo sapiens	P49788	Retinoic acid receptor responder protein 1 (Phorbol ester-induced gene 1 protein) (PERG-1) (RAR-responsive protein TIG1) (Tazarotene-induced gene 1 protein)
	8794	LTSVRQWKTN	TIG1	Homo sapiens	P49788	Retinoic acid receptor responder protein 1 (Phorbol ester-induced gene 1 protein) (PERG-1) (RAR-responsive protein TIG1) (Tazarotene-induced gene 1 protein)
	8795	RVFFKNQKPR	TIG1	Homo sapiens	P49788	Retinoic acid receptor responder protein 1 (Phorbol ester-induced gene 1 protein) (PERG-1) (RAR-responsive protein TIG1) (Tazarotene-induced gene 1 protein)
	8796	YKQMKQLKNP	TIG1	Homo sapiens	P49788	Retinoic acid receptor responder protein 1 (Phorbol ester-induced gene 1 protein) (PERG-1) (RAR-responsive protein TIG1) (Tazarotene-induced gene 1 protein)
	8797	EESDIVPQLQ	TIKI1	Homo sapiens	Q86V40	Metalloprotease TIKI1 (EC 3.4.-.-) (TRAB domain-containing protein 2A)
	8798	TELRLPRRGH	TIKI1	Homo sapiens	Q86V40	Metalloprotease TIKI1 (EC 3.4.-.-) (TRAB domain-containing protein 2A)
	8799	AVPEAPSVTP	TIKI2	Homo sapiens	A6NFA1	Metalloprotease TIKI2 (EC 3.4.-.-) (Heart, kidney and adipose-enriched transmembrane protein homolog) (TRAB domain-containing protein 2B)
	8800	IEDSTTASPP	TIKI2	Homo sapiens	A6NFA1	Metalloprotease TIKI2 (EC 3.4.-.-) (Heart, kidney and adipose-enriched transmembrane protein homolog) (TRAB domain-containing protein 2B)
	8801	KMKKTTGAVE	TIKI2	Homo sapiens	A6NFA1	Metalloprotease TIKI2 (EC 3.4.-.-) (Heart, kidney and adipose-enriched transmembrane protein homolog) (TRAB domain-containing protein 2B)
	8802	PLQPTHSSGT	TIKI2	Homo sapiens	A6NFA1	Metalloprotease TIKI2 (EC 3.4.-.-) (Heart, kidney and adipose-enriched transmembrane protein homolog) (TRAB domain-containing protein 2B)
	8803	QQDPPGPASS	TIKI2	Homo sapiens	A6NFA1	Metalloprotease TIKI2 (EC 3.4.-.-) (Heart, kidney and adipose-enriched transmembrane protein homolog) (TRAB domain-containing protein 2B)
	8804	RPPGSQRDLN	TIKI2	Homo sapiens	A6NFA1	Metalloprotease TIKI2 (EC 3.4.-.-) (Heart, kidney and adipose-enriched transmembrane protein homolog) (TRAB domain-containing protein 2B)
	8805	TAPPEDEDPA	TIKI2	Homo sapiens	A6NFA1	Metalloprotease TIKI2 (EC 3.4.-.-) (Heart, kidney and adipose-enriched transmembrane protein homolog) (TRAB domain-containing protein 2B)
	8806	THQRPRQFND	TIKI2	Homo sapiens	A6NFA1	Metalloprotease TIKI2 (EC 3.4.-.-) (Heart, kidney and adipose-enriched transmembrane protein homolog) (TRAB domain-containing protein 2B)
	8807	VRQFQGHTDG	TLE1-4	Homo sapiens	Q04724	Transducin-like enhancer protein 1 (E(Sp1) homolog) (Enhancer of split groucho-like protein 1) (ESG1)
	8808	GGKVIDDNDH	TM4SF4	Homo sapiens	P48230	Transmembrane 4 L6 family member 4 (Intestine and liver tetraspan membrane protein) (IL-TMP)
	8809	HDGDYLNDEA	TM4SF4	Homo sapiens	P48230	Transmembrane 4 L6 family member 4 (Intestine and liver tetraspan membrane protein) (IL-TMP)
	8810	KLKQQSPPDH	TMEM16A/anoctamin 1	Homo sapiens	Q9NW72	Anoctamin
	8811	QNILKFIACN	TMEM33	Homo sapiens	H0Y8N0	Transmembrane protein 33 (Fragment)
	8812	SDDVDKALQN	TMPRSS2-ERG	Homo sapiens	Q16031	p55 (Fragment)
	8813	YGSYMEEKHM	TMPRSS2-ERG	Homo sapiens	C7SRP8	NDRG1-ERG fusion protein variant 2 (Fragment)
	8814	ISLTGPGVRV	TMPRSS6	Homo sapiens	Q8IU80	Transmembrane protease serine 6 (EC 3.4.21.-) (Matriptase-2)
	8815	AEEALPKKTG	TNF	Homo sapiens	A0A0G2YPN5	Tumor necrosis factor (Fragment)
	8816	KKTGGPQGSR	TNF	Homo sapiens	A0A0G2YPN5	Tumor necrosis factor (Fragment)
	8817	MSTESMIRDV	TNF	Homo sapiens	A0A0G2YPN5	Tumor necrosis factor (Fragment)
	8818	PKKTGGPQGS	TNF	Homo sapiens	A0A0G2YPN5	Tumor necrosis factor (Fragment)
	8819	STESMIRDVE	TNF	Homo sapiens	A0A0G2YPN5	Tumor necrosis factor (Fragment)
	8820	VELAEEALPK	TNF	Homo sapiens	A0A0G2YPN5	Tumor necrosis factor (Fragment)
	8821	AVSYQTKVNL	TNFAIP1	Homo sapiens	Q13829	BTB/POZ domain-containing adapter for CUL3-mediated RhoA degradation protein 2 (hBACURD2) (BTB/POZ domain-containing protein TNFAIP1) (Protein B12) (Tumor necrosis factor, alpha-induced protein 1, endothelial)
	8822	DLSLISPLAQ	TNFAIP1	Homo sapiens	Q13829	BTB/POZ domain-containing adapter for CUL3-mediated RhoA degradation protein 2 (hBACURD2) (BTB/POZ domain-containing protein TNFAIP1) (Protein B12) (Tumor necrosis factor, alpha-induced protein 1, endothelial)
	8823	GPQREEFPRD	TNFAIP1	Homo sapiens	Q13829	BTB/POZ domain-containing adapter for CUL3-mediated RhoA degradation protein 2 (hBACURD2) (BTB/POZ domain-containing protein TNFAIP1) (Protein B12) (Tumor necrosis factor, alpha-induced protein 1, endothelial)
	8824	LEKGDRLSAE	TNFAIP1	Homo sapiens	Q13829	BTB/POZ domain-containing adapter for CUL3-mediated RhoA degradation protein 2 (hBACURD2) (BTB/POZ domain-containing protein TNFAIP1) (Protein B12) (Tumor necrosis factor, alpha-induced protein 1, endothelial)
