## Supplementary Table 1 - 5 for "An Array of 60,000 Antibodies for Proteome-Scale Antibody Generation and Target Discovery" (part 2 of 3)

### Sheet: Table S1 (continued)
	Table S1. Peptide antigens used for PETAL library construction.
	8825	RETPEGAEAK	TNFAIP1	Homo sapiens	Q13829	BTB/POZ domain-containing adapter for CUL3-mediated RhoA degradation protein 2 (hBACURD2) (BTB/POZ domain-containing protein TNFAIP1) (Protein B12) (Tumor necrosis factor, alpha-induced protein 1, endothelial)
	8826	SAEINRPDYL	TNFAIP1	Homo sapiens	Q13829	BTB/POZ domain-containing adapter for CUL3-mediated RhoA degradation protein 2 (hBACURD2) (BTB/POZ domain-containing protein TNFAIP1) (Protein B12) (Tumor necrosis factor, alpha-induced protein 1, endothelial)
	8827	YRATREFTRS	TNFAIP8L1	Homo sapiens	Q8WVP5	Tumor necrosis factor alpha-induced protein 8-like protein 1 (TIPE1) (TNF alpha-induced protein 8-like protein 1) (TNFAIP8-like protein 1) (Oxidative stress-regulated gene-beta) (Oxy-beta)
	8828	DYLDFAESGQ	TNF-alpha	Homo sapiens	B5BUQ6	Tumor necrosis factor alpha (Fragment)
	8829	LPKKTGGPQG	TNF-alpha	Homo sapiens	A0A0G2YPN5	Tumor necrosis factor (Fragment)
	8830	REEFPRDLSL	TNF-alpha	Homo sapiens	C1K3N5	Tumor necrosis factor alpha (Fragment)
	8831	FYNDVVSSKP	TNFRSF4	Homo sapiens	P43489	Tumor necrosis factor receptor superfamily member 4 (ACT35 antigen) (OX40L receptor) (TAX transcriptionally-activated glycoprotein 1 receptor) (CD antigen CD134)
	8832	LRSGSERKQL	TNFRSF4	Homo sapiens	P43489	Tumor necrosis factor receptor superfamily member 4 (ACT35 antigen) (OX40L receptor) (TAX transcriptionally-activated glycoprotein 1 receptor) (CD antigen CD134)
	8833	PGHFSPGDNQ	TNFRSF4	Homo sapiens	P43489	Tumor necrosis factor receptor superfamily member 4 (ACT35 antigen) (OX40L receptor) (TAX transcriptionally-activated glycoprotein 1 receptor) (CD antigen CD134)
	8834	PPATQPQETQ	TNFRSF4	Homo sapiens	P43489	Tumor necrosis factor receptor superfamily member 4 (ACT35 antigen) (OX40L receptor) (TAX transcriptionally-activated glycoprotein 1 receptor) (CD antigen CD134)
	8835	PTEAWPRTSQ	TNFRSF4	Homo sapiens	P43489	Tumor necrosis factor receptor superfamily member 4 (ACT35 antigen) (OX40L receptor) (TAX transcriptionally-activated glycoprotein 1 receptor) (CD antigen CD134)
	8836	SQGPSTRPVE	TNFRSF4	Homo sapiens	P43489	Tumor necrosis factor receptor superfamily member 4 (ACT35 antigen) (OX40L receptor) (TAX transcriptionally-activated glycoprotein 1 receptor) (CD antigen CD134)
	8837	TQGPPARPIT	TNFRSF4	Homo sapiens	P43489	Tumor necrosis factor receptor superfamily member 4 (ACT35 antigen) (OX40L receptor) (TAX transcriptionally-activated glycoprotein 1 receptor) (CD antigen CD134)
	8838	FGTFNDQKRG	TNFRSF9	Homo sapiens	Q07011	Tumor necrosis factor receptor superfamily member 9 (4-1BB ligand receptor) (CDw137) (T-cell antigen 4-1BB homolog) (T-cell antigen ILA) (CD antigen CD137)
	8839	GASSVTPPAP	TNFRSF9	Homo sapiens	Q07011	Tumor necrosis factor receptor superfamily member 9 (4-1BB ligand receptor) (CDw137) (T-cell antigen 4-1BB homolog) (T-cell antigen ILA) (CD antigen CD137)
	8840	NDQKRGICRP	TNFRSF9	Homo sapiens	Q07011	Tumor necrosis factor receptor superfamily member 9 (4-1BB ligand receptor) (CDw137) (T-cell antigen 4-1BB homolog) (T-cell antigen ILA) (CD antigen CD137)
	8841	NSFSSAGGQR	TNFRSF9	Homo sapiens	Q07011	Tumor necrosis factor receptor superfamily member 9 (4-1BB ligand receptor) (CDw137) (T-cell antigen 4-1BB homolog) (T-cell antigen ILA) (CD antigen CD137)
	8842	PAPAREPGHS	TNFRSF9	Homo sapiens	Q07011	Tumor necrosis factor receptor superfamily member 9 (4-1BB ligand receptor) (CDw137) (T-cell antigen 4-1BB homolog) (T-cell antigen ILA) (CD antigen CD137)
	8843	SPADLSPGAS	TNFRSF9	Homo sapiens	Q07011	Tumor necrosis factor receptor superfamily member 9 (4-1BB ligand receptor) (CDw137) (T-cell antigen 4-1BB homolog) (T-cell antigen ILA) (CD antigen CD137)
	8844	SVLVNGTKER	TNFRSF9	Homo sapiens	Q07011	Tumor necrosis factor receptor superfamily member 9 (4-1BB ligand receptor) (CDw137) (T-cell antigen 4-1BB homolog) (T-cell antigen ILA) (CD antigen CD137)
	8845	ASGTFSGGHEGH	TNR18_HUMAN	Homo sapiens	J3KT02	Tumor necrosis factor receptor superfamily member 18
	8846	PGRLLLGTGTDA	TNR18_HUMAN	Homo sapiens	Q9Y5U5	Tumor necrosis factor receptor superfamily member 18 (Activation-inducible TNFR family receptor) (Glucocorticoid-induced TNFR-related protein) (CD antigen CD357)
	8847	RDYPGEECCSEW	TNR18_HUMAN	Homo sapiens	Q9Y5U5	Tumor necrosis factor receptor superfamily member 18 (Activation-inducible TNFR family receptor) (Glucocorticoid-induced TNFR-related protein) (CD antigen CD357)
	8848	RPTGGPGCGPGR	TNR18_HUMAN	Homo sapiens	Q9Y5U5	Tumor necrosis factor receptor superfamily member 18 (Activation-inducible TNFR family receptor) (Glucocorticoid-induced TNFR-related protein) (CD antigen CD357)
	8849	RVHTTRCCRDYP	TNR18_HUMAN	Homo sapiens	Q9Y5U5	Tumor necrosis factor receptor superfamily member 18 (Activation-inducible TNFR family receptor) (Glucocorticoid-induced TNFR-related protein) (CD antigen CD357)
	8850	TQFGFLTVFPGN	TNR18_HUMAN	Homo sapiens	J3KT02	Tumor necrosis factor receptor superfamily member 18
	8851	TVFPGNKTHNAV	TNR18_HUMAN	Homo sapiens	J3KT02	Tumor necrosis factor receptor superfamily member 18
	8852	DYRHFKDEEMTR	transcription elongation factor A protein-like 7	Homo sapiens	Q9BRU2	Transcription elongation factor A protein-like 7 (TCEA-like protein 7) (Transcription elongation factor S-II protein-like 7)
	8853	GEFERQQTEGNF	transcription elongation factor A protein-like 7	Homo sapiens	Q9BRU2	Transcription elongation factor A protein-like 7 (TCEA-like protein 7) (Transcription elongation factor S-II protein-like 7)
	8854	KKFRALHSNHRH	transcription elongation factor A protein-like 7	Homo sapiens	Q9BRU2	Transcription elongation factor A protein-like 7 (TCEA-like protein 7) (Transcription elongation factor S-II protein-like 7)
	8855	NHRHSRDRPYPI	transcription elongation factor A protein-like 7	Homo sapiens	Q9BRU2	Transcription elongation factor A protein-like 7 (TCEA-like protein 7) (Transcription elongation factor S-II protein-like 7)
	8856	QSLEEFKEDIDY	transcription elongation factor A protein-like 7	Homo sapiens	Q9BRU2	Transcription elongation factor A protein-like 7 (TCEA-like protein 7) (Transcription elongation factor S-II protein-like 7)
	8857	VPKREEKRPYGE	transcription elongation factor A protein-like 7	Homo sapiens	Q9BRU2	Transcription elongation factor A protein-like 7 (TCEA-like protein 7) (Transcription elongation factor S-II protein-like 7)
	8858	DEQRPRTRSAKK	transcriptional regulator ATRX isoform 1	Homo sapiens	P46100	Transcriptional regulator ATRX (EC 3.6.4.12) (ATP-dependent helicase ATRX) (X-linked helicase II) (X-linked nuclear protein) (XNP) (Znf-HX)
	8859	DNQGHKNLKTSQ	transcriptional regulator ATRX isoform 1	Homo sapiens	P46100	Transcriptional regulator ATRX (EC 3.6.4.12) (ATP-dependent helicase ATRX) (X-linked helicase II) (X-linked nuclear protein) (XNP) (Znf-HX)
	8860	DSSEDEKHSKKG	transcriptional regulator ATRX isoform 1	Homo sapiens	P46100	Transcriptional regulator ATRX (EC 3.6.4.12) (ATP-dependent helicase ATRX) (X-linked helicase II) (X-linked nuclear protein) (XNP) (Znf-HX)
	8861	EGKKRTGKQNEE	transcriptional regulator ATRX isoform 1	Homo sapiens	P46100	Transcriptional regulator ATRX (EC 3.6.4.12) (ATP-dependent helicase ATRX) (X-linked helicase II) (X-linked nuclear protein) (XNP) (Znf-HX)
	8862	EQRTNKSTGGEH	transcriptional regulator ATRX isoform 1	Homo sapiens	P46100	Transcriptional regulator ATRX (EC 3.6.4.12) (ATP-dependent helicase ATRX) (X-linked helicase II) (X-linked nuclear protein) (XNP) (Znf-HX)
	8863	GGEHKKSDRKEE	transcriptional regulator ATRX isoform 1	Homo sapiens	P46100	Transcriptional regulator ATRX (EC 3.6.4.12) (ATP-dependent helicase ATRX) (X-linked helicase II) (X-linked nuclear protein) (XNP) (Znf-HX)
	8864	KNGTTDGEKKSK	transcriptional regulator ATRX isoform 1	Homo sapiens	P46100	Transcriptional regulator ATRX (EC 3.6.4.12) (ATP-dependent helicase ATRX) (X-linked helicase II) (X-linked nuclear protein) (XNP) (Znf-HX)
	8865	RSKNPGPSQGKS	transcriptional regulator ATRX isoform 1	Homo sapiens	P46100	Transcriptional regulator ATRX (EC 3.6.4.12) (ATP-dependent helicase ATRX) (X-linked helicase II) (X-linked nuclear protein) (XNP) (Znf-HX)
	8866	SKNGAYGREKKR	transcriptional regulator ATRX isoform 1	Homo sapiens	P46100	Transcriptional regulator ATRX (EC 3.6.4.12) (ATP-dependent helicase ATRX) (X-linked helicase II) (X-linked nuclear protein) (XNP) (Znf-HX)
	8867	DSEEKSDSEKKE	translocation protein SEC62	Homo sapiens	Q99442	Translocation protein SEC62 (Translocation protein 1) (TP-1) (hTP-1)
	8868	DSKWAKAKKGEE	translocation protein SEC62	Homo sapiens	Q99442	Translocation protein SEC62 (Translocation protein 1) (TP-1) (hTP-1)
	8869	ENDGETPKSSHE	translocation protein SEC62	Homo sapiens	Q99442	Translocation protein SEC62 (Translocation protein 1) (TP-1) (hTP-1)
	8870	EPHDDQVFLDGN	translocation protein SEC62	Homo sapiens	Q99442	Translocation protein SEC62 (Translocation protein 1) (TP-1) (hTP-1)
	8871	QEVGEPSKEEKA	translocation protein SEC62	Homo sapiens	Q99442	Translocation protein SEC62 (Translocation protein 1) (TP-1) (hTP-1)
	8872	SQHSSGNGNDFE	translocation protein SEC62	Homo sapiens	Q99442	Translocation protein SEC62 (Translocation protein 1) (TP-1) (hTP-1)
	8873	NNLQWYRQNS	TRAV17	Homo sapiens	A0A0B4J275	T cell receptor alpha variable 17
	8874	SQQGEEDPQA	TRAV17	Homo sapiens	A0A0B4J275	T cell receptor alpha variable 17
	8875	VHLILIRSNE	TRAV17	Homo sapiens	A0A0B4J275	T cell receptor alpha variable 17
	8876	DYTLEKFASSQK	TREM1	Homo sapiens	Q9NP99	Triggering receptor expressed on myeloid cells 1 (TREM-1) (Triggering receptor expressed on monocytes 1) (CD antigen CD354)
	8877	ERPSKNSHPVQV	TREM1	Homo sapiens	Q9NP99	Triggering receptor expressed on myeloid cells 1 (TREM-1) (Triggering receptor expressed on monocytes 1) (CD antigen CD354)
	8878	NENSTQNVYKIP	TREM1	Homo sapiens	Q9NP99	Triggering receptor expressed on myeloid cells 1 (TREM-1) (Triggering receptor expressed on monocytes 1) (CD antigen CD354)
	8879	PLYTSPRTVTQA	TREM1	Homo sapiens	Q9NP99	Triggering receptor expressed on myeloid cells 1 (TREM-1) (Triggering receptor expressed on monocytes 1) (CD antigen CD354)
	8880	TEEKYELKEGQT	TREM1	Homo sapiens	Q9NP99	Triggering receptor expressed on myeloid cells 1 (TREM-1) (Triggering receptor expressed on monocytes 1) (CD antigen CD354)
	8881	VGRIILEDYHDH	TREM1	Homo sapiens	Q9NP99	Triggering receptor expressed on myeloid cells 1 (TREM-1) (Triggering receptor expressed on monocytes 1) (CD antigen CD354)
	8882	KHETEENSESQSC	TRF3	Homo sapiens	Q6SJ96	TATA box-binding protein-like protein 2 (TBP-like protein 2) (TATA box-binding protein-related factor 3) (TBP-related factor 3)
	8883	HGKEKPENSS	TRIAP1	Homo sapiens	O43715	TP53-regulated inhibitor of apoptosis 1 (Protein 15E1.1) (WF-1) (p53-inducible cell-survival factor) (p53CSV)
	8884	IKEKEIPIEG	TRIAP1	Homo sapiens	O43715	TP53-regulated inhibitor of apoptosis 1 (Protein 15E1.1) (WF-1) (p53-inducible cell-survival factor) (p53CSV)
	8885	ALVPGGVADA	Tropoelastin	Homo sapiens	H7C3K0	Elastin (Fragment)
	8886	DELYAQKLKY	Tropomyosin 3	Homo sapiens	P06753	Tropomyosin alpha-3 chain (Gamma-tropomyosin) (Tropomyosin-3) (Tropomyosin-5) (hTM5)
	8887	EAEKAADESE	Tropomyosin 3	Homo sapiens	P06753	Tropomyosin alpha-3 chain (Gamma-tropomyosin) (Tropomyosin-3) (Tropomyosin-5) (hTM5)
	8888	EERSKQLEDE	Tropomyosin 3	Homo sapiens	P06753	Tropomyosin alpha-3 chain (Gamma-tropomyosin) (Tropomyosin-3) (Tropomyosin-5) (hTM5)
	8889	EQAEAEQKQA	Tropomyosin 3	Homo sapiens	P06753	Tropomyosin alpha-3 chain (Gamma-tropomyosin) (Tropomyosin-3) (Tropomyosin-5) (hTM5)
	8890	VIIEGDLERT	Tropomyosin 3	Homo sapiens	P06753	Tropomyosin alpha-3 chain (Gamma-tropomyosin) (Tropomyosin-3) (Tropomyosin-5) (hTM5)
	8891	EKQRHDSFSH	TRPC3	Homo sapiens	Q13507	Short transient receptor potential channel 3 (TrpC3) (Transient receptor protein 3) (TRP-3) (hTrp-3) (hTrp3)
	8892	KQPSIRSSED	TRPC6	Homo sapiens	Q9Y210	Short transient receptor potential channel 6 (TrpC6) (Transient receptor protein 6) (TRP-6)
	8893	QKQKHDSFSH	TRPC6	Homo sapiens	Q9Y210	Short transient receptor potential channel 6 (TrpC6) (Transient receptor protein 6) (TRP-6)
	8894	YYIGAKQNEAF	TRPC6	Homo sapiens	Q9Y210	Short transient receptor potential channel 6 (TrpC6) (Transient receptor protein 6) (TRP-6)
	8895	DAHTTEKPTD	TRPM4	Homo sapiens	Q8TD43	Transient receptor potential cation channel subfamily M member 4 (hTRPM4) (Calcium-activated non-selective cation channel 1) (Long transient receptor potential channel 4) (LTrpC-4) (LTrpC4) (Melastatin-4)
	8896	PVGTADPAEK	TRPM4	Homo sapiens	Q8TD43	Transient receptor potential cation channel subfamily M member 4 (hTRPM4) (Calcium-activated non-selective cation channel 1) (Long transient receptor potential channel 4) (LTrpC-4) (LTrpC4) (Melastatin-4)
	8897	RDKRESDSER	TRPM4	Homo sapiens	Q8TD43	Transient receptor potential cation channel subfamily M member 4 (hTRPM4) (Calcium-activated non-selective cation channel 1) (Long transient receptor potential channel 4) (LTrpC-4) (LTrpC4) (Melastatin-4)
	8898	SEDGSEEFET	TRPM4	Homo sapiens	Q8TD43	Transient receptor potential cation channel subfamily M member 4 (hTRPM4) (Calcium-activated non-selective cation channel 1) (Long transient receptor potential channel 4) (LTrpC-4) (LTrpC4) (Melastatin-4)
	8899	SQQKTGVGGT	TRPM4	Homo sapiens	Q8TD43	Transient receptor potential cation channel subfamily M member 4 (hTRPM4) (Calcium-activated non-selective cation channel 1) (Long transient receptor potential channel 4) (LTrpC-4) (LTrpC4) (Melastatin-4)
	8900	DIQRIPSLPP	TSHR	Homo sapiens	P16473	Thyrotropin receptor (Thyroid-stimulating hormone receptor) (TSH-R)
	8901	DKDAFGGVYS	TSHR	Homo sapiens	P16473	Thyrotropin receptor (Thyroid-stimulating hormone receptor) (TSH-R)
	8902	EDEIIGFGQE	TSHR	Homo sapiens	P16473	Thyrotropin receptor (Thyroid-stimulating hormone receptor) (TSH-R)
	8903	EKSKFQDTHN	TSHR	Homo sapiens	P16473	Thyrotropin receptor (Thyroid-stimulating hormone receptor) (TSH-R)
	8904	GDSIVGYKEK	TSHR	Homo sapiens	P16473	Thyrotropin receptor (Thyroid-stimulating hormone receptor) (TSH-R)
	8905	GQELKNPQEE	TSHR	Homo sapiens	P16473	Thyrotropin receptor (Thyroid-stimulating hormone receptor) (TSH-R)
	8906	SVTALPSKGL	TSHR	Homo sapiens	P16473	Thyrotropin receptor (Thyroid-stimulating hormone receptor) (TSH-R)
	8907	TGLKMFPDLT	TSHR	Homo sapiens	P16473	Thyrotropin receptor (Thyroid-stimulating hormone receptor) (TSH-R)
	8908	WTLKKLPLSL	TSHR	Homo sapiens	P16473	Thyrotropin receptor (Thyroid-stimulating hormone receptor) (TSH-R)
	8909	FNPDASEARH	TTC7A	Homo sapiens	Q9ULT0	Tetratricopeptide repeat protein 7A (TPR repeat protein 7A)
	8910	KSSNGRARPG	TTC7A	Homo sapiens	Q9ULT0	Tetratricopeptide repeat protein 7A (TPR repeat protein 7A)
	8911	LATTVEMHSP	TTC7A	Homo sapiens	Q9ULT0	Tetratricopeptide repeat protein 7A (TPR repeat protein 7A)
	8912	MHSPPLVLLD	TTC7A	Homo sapiens	Q9ULT0	Tetratricopeptide repeat protein 7A (TPR repeat protein 7A)
	8913	PMRTGSPRDP	TTC7A	Homo sapiens	Q9ULT0	Tetratricopeptide repeat protein 7A (TPR repeat protein 7A)
	8914	PTATSSGPPS	TTC7A	Homo sapiens	Q9ULT0	Tetratricopeptide repeat protein 7A (TPR repeat protein 7A)
	8915	RDPPLRDDRG	TTC7A	Homo sapiens	Q9ULT0	Tetratricopeptide repeat protein 7A (TPR repeat protein 7A)
	8916	GDHDQEMLML	TYY2	Homo sapiens	O15391	Transcription factor YY2 (Yin and yang 2) (YY-2) (Zinc finger protein 631)
	8917	LQTQEEVVGY	TYY2	Homo sapiens	O15391	Transcription factor YY2 (Yin and yang 2) (YY-2) (Zinc finger protein 631)
	8918	SEYLKGKKLP	TYY2	Homo sapiens	O15391	Transcription factor YY2 (Yin and yang 2) (YY-2) (Zinc finger protein 631)
	8919	SSLGTRKWEQ	TYY2	Homo sapiens	O15391	Transcription factor YY2 (Yin and yang 2) (YY-2) (Zinc finger protein 631)
	8920	TMWSPNDNND	TYY2	Homo sapiens	O15391	Transcription factor YY2 (Yin and yang 2) (YY-2) (Zinc finger protein 631)
	8921	ARVNYDTTES	U1-70K	Homo sapiens	P08621	U1 small nuclear ribonucleoprotein 70 kDa (U1 snRNP 70 kDa) (U1-70K) (snRNP70)
	8922	DGRRVLVDVE	U1-70K	Homo sapiens	P08621	U1 small nuclear ribonucleoprotein 70 kDa (U1 snRNP 70 kDa) (U1-70K) (snRNP70)
	8923	DVNIRHSGRD	U1-70K	Homo sapiens	P08621	U1 small nuclear ribonucleoprotein 70 kDa (U1 snRNP 70 kDa) (U1-70K) (snRNP70)
	8924	EHERDMHSAY	U1-70K	Homo sapiens	P08621	U1 small nuclear ribonucleoprotein 70 kDa (U1 snRNP 70 kDa) (U1-70K) (snRNP70)
	8925	ERGRTVKGWR	U1-70K	Homo sapiens	P08621	U1 small nuclear ribonucleoprotein 70 kDa (U1 snRNP 70 kDa) (U1-70K) (snRNP70)
	8926	GGTRRGGADV	U1-70K	Homo sapiens	P08621	U1 small nuclear ribonucleoprotein 70 kDa (U1 snRNP 70 kDa) (U1-70K) (snRNP70)
	8927	KHADGKKIDG	U1-70K	Homo sapiens	P08621	U1 small nuclear ribonucleoprotein 70 kDa (U1 snRNP 70 kDa) (U1-70K) (snRNP70)
	8928	KRSGKPRGYA	U1-70K	Homo sapiens	P08621	U1 small nuclear ribonucleoprotein 70 kDa (U1 snRNP 70 kDa) (U1-70K) (snRNP70)
	8929	AGKQLEDGRT	UBB	Homo sapiens	P0CG47	Polyubiquitin-B [Cleaved into: Ubiquitin]
	8930	EDGRTLSDYN	UBB	Homo sapiens	P0CG47	Polyubiquitin-B [Cleaved into: Ubiquitin]
	8931	IQDKEGIPPD	UBB	Homo sapiens	P0CG47	Polyubiquitin-B [Cleaved into: Ubiquitin]
	8932	QDKEGIPPDQ	UBB	Homo sapiens	P0CG47	Polyubiquitin-B [Cleaved into: Ubiquitin]
	8933	TLEVEPSDTI	UBB	Homo sapiens	P0CG47	Polyubiquitin-B [Cleaved into: Ubiquitin]
	8934	EKWSALYDVR	UBE2C	Homo sapiens	O00762	Ubiquitin-conjugating enzyme E2 C (EC 2.3.2.23) ((E3-independent) E2 ubiquitin-conjugating enzyme C) (EC 2.3.2.24) (E2 ubiquitin-conjugating enzyme C) (UbcH10) (Ubiquitin carrier protein C) (Ubiquitin-protein ligase C)
	8935	ETYSKQVTSQ	UBE2C	Homo sapiens	O00762	Ubiquitin-conjugating enzyme E2 C (EC 2.3.2.23) ((E3-independent) E2 ubiquitin-conjugating enzyme C) (EC 2.3.2.24) (E2 ubiquitin-conjugating enzyme C) (UbcH10) (Ubiquitin carrier protein C) (Ubiquitin-protein ligase C)
	8936	GAEPSGGAAR	UBE2C	Homo sapiens	O00762	Ubiquitin-conjugating enzyme E2 C (EC 2.3.2.23) ((E3-independent) E2 ubiquitin-conjugating enzyme C) (EC 2.3.2.24) (E2 ubiquitin-conjugating enzyme C) (UbcH10) (Ubiquitin carrier protein C) (Ubiquitin-protein ligase C)
	8937	GEPNIDSPLN	UBE2C	Homo sapiens	O00762	Ubiquitin-conjugating enzyme E2 C (EC 2.3.2.23) ((E3-independent) E2 ubiquitin-conjugating enzyme C) (EC 2.3.2.24) (E2 ubiquitin-conjugating enzyme C) (UbcH10) (Ubiquitin carrier protein C) (Ubiquitin-protein ligase C)
	8938	HGAAGTVYED	UBE2C	Homo sapiens	O00762	Ubiquitin-conjugating enzyme E2 C (EC 2.3.2.23) ((E3-independent) E2 ubiquitin-conjugating enzyme C) (EC 2.3.2.24) (E2 ubiquitin-conjugating enzyme C) (UbcH10) (Ubiquitin carrier protein C) (Ubiquitin-protein ligase C)
	8939	DNSDPSLKSGNG	ubiquitin conjugation factor E4 A isoform 2	Homo sapiens	Q14139	Ubiquitin conjugation factor E4 A (EC 2.3.2.27) (RING-type E3 ubiquitin transferase E4 A)
	8940	EYIQPKDPTNGQ	ubiquitin conjugation factor E4 A isoform 2	Homo sapiens	Q14139	Ubiquitin conjugation factor E4 A (EC 2.3.2.27) (RING-type E3 ubiquitin transferase E4 A)
	8941	KELNDEERKIKN	ubiquitin conjugation factor E4 A isoform 2	Homo sapiens	Q14139	Ubiquitin conjugation factor E4 A (EC 2.3.2.27) (RING-type E3 ubiquitin transferase E4 A)
	8942	LIPAVQEPKFPQ	ubiquitin conjugation factor E4 A isoform 2	Homo sapiens	Q14139	Ubiquitin conjugation factor E4 A (EC 2.3.2.27) (RING-type E3 ubiquitin transferase E4 A)
	8943	QQSDELPASPDD	ubiquitin conjugation factor E4 A isoform 2	Homo sapiens	Q14139	Ubiquitin conjugation factor E4 A (EC 2.3.2.27) (RING-type E3 ubiquitin transferase E4 A)
	8944	SLTPEARREKEA	ubiquitin conjugation factor E4 A isoform 2	Homo sapiens	Q14139	Ubiquitin conjugation factor E4 A (EC 2.3.2.27) (RING-type E3 ubiquitin transferase E4 A)
	8945	RNKLNTRTQH	ubiquitin thioesterase ZRANB1	Homo sapiens	Q9UGI0	Ubiquitin thioesterase ZRANB1 (EC 3.4.19.12) (TRAF-binding domain-containing protein) (hTrabid) (Zinc finger Ran-binding domain-containing protein 1)
	8946	RRSPPATKRD	ubiquitin thioesterase ZRANB1	Homo sapiens	Q9UGI0	Ubiquitin thioesterase ZRANB1 (EC 3.4.19.12) (TRAF-binding domain-containing protein) (hTrabid) (Zinc finger Ran-binding domain-containing protein 1)
	8947	SLSDGEEDED	ubiquitin thioesterase ZRANB1	Homo sapiens	Q9UGI0	Ubiquitin thioesterase ZRANB1 (EC 3.4.19.12) (TRAF-binding domain-containing protein) (hTrabid) (Zinc finger Ran-binding domain-containing protein 1)
	8948	EKVLLEEGEA	UBL4a	Homo sapiens	P11441	Ubiquitin-like protein 4A (Ubiquitin-like protein GDX)
	8949	PEDELVSTLK	UBL4a	Homo sapiens	F8WB70	Ubiquitin-like protein 4A
	8950	SDYSIGPNSK	UBL4a	Homo sapiens	P11441	Ubiquitin-like protein 4A (Ubiquitin-like protein GDX)
	8951	DVHLGETLSE	UCHL5	Homo sapiens	Q9Y5K5	Ubiquitin carboxyl-terminal hydrolase isozyme L5 (UCH-L5) (EC 3.4.19.12) (Ubiquitin C-terminal hydrolase UCH37) (Ubiquitin thioesterase L5)
	8952	EFDTKTSAKE	UCHL5	Homo sapiens	Q9Y5K5	Ubiquitin carboxyl-terminal hydrolase isozyme L5 (UCH-L5) (EC 3.4.19.12) (Ubiquitin C-terminal hydrolase UCH37) (Ubiquitin thioesterase L5)
	8953	ELLKTLAEHQ	UCHL5	Homo sapiens	Q9Y5K5	Ubiquitin carboxyl-terminal hydrolase isozyme L5 (UCH-L5) (EC 3.4.19.12) (Ubiquitin C-terminal hydrolase UCH37) (Ubiquitin thioesterase L5)
	8954	KRIQKYSEGE	UCHL5	Homo sapiens	Q9Y5K5	Ubiquitin carboxyl-terminal hydrolase isozyme L5 (UCH-L5) (EC 3.4.19.12) (Ubiquitin C-terminal hydrolase UCH37) (Ubiquitin thioesterase L5)
	8955	RQLAEEEPMD	UCHL5	Homo sapiens	Q9Y5K5	Ubiquitin carboxyl-terminal hydrolase isozyme L5 (UCH-L5) (EC 3.4.19.12) (Ubiquitin C-terminal hydrolase UCH37) (Ubiquitin thioesterase L5)
	8956	CRWQKQNPSGFGTQA	UDP-glucose 4-epimerase	Homo sapiens	Q5QPP9	UDP-glucose 4-epimerase (Fragment)
	8957	PSASKVYKAS	UHRF2	Homo sapiens	Q96PU4	E3 ubiquitin-protein ligase UHRF2 (EC 2.3.2.27) (Np95/ICBP90-like RING finger protein) (Np95-like RING finger protein) (Nuclear protein 97) (Nuclear zinc finger protein Np97) (RING finger protein 107) (RING-type E3 ubiquitin transferase UHRF2) (Ubiquitin-like PHD and RING finger domain-containing protein 2) (Ubiquitin-like-containing PHD and RING finger domains protein 2)
	8958	RKEGKKQNFP	UIF	Homo sapiens	Q96QD9	UAP56-interacting factor (Forty-two-three domain-containing protein 1) (Protein 40-2-3)
	8959	RRGRVMPGKR	UIF	Homo sapiens	Q96QD9	UAP56-interacting factor (Forty-two-three domain-containing protein 1) (Protein 40-2-3)
	8960	TKREQSDVKK	UIF	Homo sapiens	Q96QD9	UAP56-interacting factor (Forty-two-three domain-containing protein 1) (Protein 40-2-3)
	8961	TQKPRLTRTA	UIF	Homo sapiens	Q96QD9	UAP56-interacting factor (Forty-two-three domain-containing protein 1) (Protein 40-2-3)
	8962	RKTTPGKEQQ	ULK4	Homo sapiens	Q96C45	Serine/threonine-protein kinase ULK4 (EC 2.7.11.1) (Unc-51-like kinase 4)
	8963	TLIRGLSKRL	Uncharacterized protein-9551	Homo sapiens	#NA
	8964	EENGREYKFD	USP34	Homo sapiens	Q70CQ2	Ubiquitin carboxyl-terminal hydrolase 34 (EC 3.4.19.12) (Deubiquitinating enzyme 34) (Ubiquitin thioesterase 34) (Ubiquitin-specific-processing protease 34)
	8965	NEVNSSHASQ	USP34	Homo sapiens	Q70CQ2	Ubiquitin carboxyl-terminal hydrolase 34 (EC 3.4.19.12) (Deubiquitinating enzyme 34) (Ubiquitin thioesterase 34) (Ubiquitin-specific-processing protease 34)
	8966	PDSDDSSEDQ	USP34	Homo sapiens	Q70CQ2	Ubiquitin carboxyl-terminal hydrolase 34 (EC 3.4.19.12) (Deubiquitinating enzyme 34) (Ubiquitin thioesterase 34) (Ubiquitin-specific-processing protease 34)
	8967	RAVEATGEKV	UXT protein	Homo sapiens	Q9UBK9	Protein UXT (Androgen receptor trapped clone 27 protein) (ART-27) (Ubiquitously expressed transcript protein)
	8968	KDKDQPPSPS	vacuolar	Homo sapiens	H3BU99	Vacuolar fusion protein MON1 homolog B (Fragment)
	8969	LSSTSRLWSP	vacuolar	Homo sapiens	H3BU99	Vacuolar fusion protein MON1 homolog B (Fragment)
	8970	WSPAAPENSP	vacuolar	Homo sapiens	H3BU99	Vacuolar fusion protein MON1 homolog B (Fragment)
	8971	ARGENLEHLR	Vamp8	Homo sapiens	Q9BV40	Vesicle-associated membrane protein 8 (VAMP-8) (Endobrevin) (EDB)
	8972	KTTSQKVARK	Vamp8	Homo sapiens	C9JXZ5	Vesicle-associated membrane protein 8
	8973	NDRVRNLQSE	Vamp8	Homo sapiens	Q9BV40	Vesicle-associated membrane protein 8 (VAMP-8) (Endobrevin) (EDB)
	8974	ASVSDQHGVV	vascular endothelial growth factor receptor 2	Homo sapiens	P35968	Vascular endothelial growth factor receptor 2 (VEGFR-2) (EC 2.7.10.1) (Fetal liver kinase 1) (FLK-1) (Kinase insert domain receptor) (KDR) (Protein-tyrosine kinase receptor flk-1) (CD antigen CD309)
	8975	GEKSLISPVD	vascular endothelial growth factor receptor 2	Homo sapiens	P35968	Vascular endothelial growth factor receptor 2 (VEGFR-2) (EC 2.7.10.1) (Fetal liver kinase 1) (FLK-1) (Kinase insert domain receptor) (KDR) (Protein-tyrosine kinase receptor flk-1) (CD antigen CD309)
	8976	LGPQPLPIHV	vascular endothelial growth factor receptor 2	Homo sapiens	P35968	Vascular endothelial growth factor receptor 2 (VEGFR-2) (EC 2.7.10.1) (Fetal liver kinase 1) (FLK-1) (Kinase insert domain receptor) (KDR) (Protein-tyrosine kinase receptor flk-1) (CD antigen CD309)
	8977	PFVAFGSGME	vascular endothelial growth factor receptor 2	Homo sapiens	P35968	Vascular endothelial growth factor receptor 2 (VEGFR-2) (EC 2.7.10.1) (Fetal liver kinase 1) (FLK-1) (Kinase insert domain receptor) (KDR) (Protein-tyrosine kinase receptor flk-1) (CD antigen CD309)
	8978	QHKKLVNRDL	vascular endothelial growth factor receptor 2	Homo sapiens	P35968	Vascular endothelial growth factor receptor 2 (VEGFR-2) (EC 2.7.10.1) (Fetal liver kinase 1) (FLK-1) (Kinase insert domain receptor) (KDR) (Protein-tyrosine kinase receptor flk-1) (CD antigen CD309)
	8979	RDLKTQSGSE	vascular endothelial growth factor receptor 2	Homo sapiens	P35968	Vascular endothelial growth factor receptor 2 (VEGFR-2) (EC 2.7.10.1) (Fetal liver kinase 1) (FLK-1) (Kinase insert domain receptor) (KDR) (Protein-tyrosine kinase receptor flk-1) (CD antigen CD309)
	8980	VGYRIYDVVL	vascular endothelial growth factor receptor 2	Homo sapiens	P35968	Vascular endothelial growth factor receptor 2 (VEGFR-2) (EC 2.7.10.1) (Fetal liver kinase 1) (FLK-1) (Kinase insert domain receptor) (KDR) (Protein-tyrosine kinase receptor flk-1) (CD antigen CD309)
	8981	DSFMKQPGNE	VBP1	Homo sapiens	P61758	Prefoldin subunit 3 (HIBBJ46) (von Hippel-Lindau-binding protein 1) (VBP-1) (VHL-binding protein 1)
	8982	ETRFLLADNL	VBP1	Homo sapiens	P61758	Prefoldin subunit 3 (HIBBJ46) (von Hippel-Lindau-binding protein 1) (VBP-1) (VHL-binding protein 1)
	8983	KRRNKDDSTK	VBP1	Homo sapiens	P61758	Prefoldin subunit 3 (HIBBJ46) (von Hippel-Lindau-binding protein 1) (VBP-1) (VHL-binding protein 1)
	8984	ARQLELNERT	VEGF	Homo sapiens	P15692	Vascular endothelial growth factor A (VEGF-A) (Vascular permeability factor) (VPF)
	8985	IETLVDIFQE	VEGF	Homo sapiens	P15692	Vascular endothelial growth factor A (VEGF-A) (Vascular permeability factor) (VPF)
	8986	KKSRYKSWSV	VEGF	Homo sapiens	P15692	Vascular endothelial growth factor A (VEGF-A) (Vascular permeability factor) (VPF)
	8987	RKRKKSRYKS	VEGF	Homo sapiens	P15692	Vascular endothelial growth factor A (VEGF-A) (Vascular permeability factor) (VPF)
	8988	RRKHLFVQDP	VEGF	Homo sapiens	P15692	Vascular endothelial growth factor A (VEGF-A) (Vascular permeability factor) (VPF)
	8989	SVRGKGKGQK	VEGF	Homo sapiens	P15692	Vascular endothelial growth factor A (VEGF-A) (Vascular permeability factor) (VPF)
	8990	SWVHWSLALL	VEGF	Homo sapiens	P15692	Vascular endothelial growth factor A (VEGF-A) (Vascular permeability factor) (VPF)
	8991	ETLVDIFQEY	VEGF (165)	Homo sapiens	P15692	Vascular endothelial growth factor A (VEGF-A) (Vascular permeability factor) (VPF)
	8992	KARQLELNER	VEGF (165)	Homo sapiens	P15692	Vascular endothelial growth factor A (VEGF-A) (Vascular permeability factor) (VPF)
	8993	KHLFVQDPQT	VEGF (165)	Homo sapiens	P15692	Vascular endothelial growth factor A (VEGF-A) (Vascular permeability factor) (VPF)
	8994	KKDRARQENP	VEGF (165)	Homo sapiens	P15692-15	Vascular endothelial growth factor A (VEGF-A) (Vascular permeability factor) (VPF)
	8995	QHIGEMSFLQ	VEGF (165)	Homo sapiens	P15692	Vascular endothelial growth factor A (VEGF-A) (Vascular permeability factor) (VPF)
	8996	RIKPHQGQHI	VEGF (165)	Homo sapiens	P15692	Vascular endothelial growth factor A (VEGF-A) (Vascular permeability factor) (VPF)
	8997	VPTEESNITM	VEGF (165)	Homo sapiens	P15692	Vascular endothelial growth factor A (VEGF-A) (Vascular permeability factor) (VPF)
	8998	QSNSHANIFY	VEGFR1	Homo sapiens	P17948	Vascular endothelial growth factor receptor 1 (VEGFR-1) (EC 2.7.10.1) (Fms-like tyrosine kinase 1) (FLT-1) (Tyrosine-protein kinase FRT) (Tyrosine-protein kinase receptor FLT) (FLT) (Vascular permeability factor receptor)
	8999	DKSNLELITL	VEGFR-1 (N-term)	Homo sapiens	P17948	Vascular endothelial growth factor receptor 1 (VEGFR-1) (EC 2.7.10.1) (Fms-like tyrosine kinase 1) (FLT-1) (Tyrosine-protein kinase FRT) (Tyrosine-protein kinase receptor FLT) (FLT) (Vascular permeability factor receptor)
	9000	EEDSDGFYKE	VEGFR-1 (N-term)	Homo sapiens	P17948	Vascular endothelial growth factor receptor 1 (VEGFR-1) (EC 2.7.10.1) (Fms-like tyrosine kinase 1) (FLT-1) (Tyrosine-protein kinase FRT) (Tyrosine-protein kinase receptor FLT) (FLT) (Vascular permeability factor receptor)
	9001	QANVQQDGKD	VEGFR-1 (N-term)	Homo sapiens	P17948	Vascular endothelial growth factor receptor 1 (VEGFR-1) (EC 2.7.10.1) (Fms-like tyrosine kinase 1) (FLT-1) (Tyrosine-protein kinase FRT) (Tyrosine-protein kinase receptor FLT) (FLT) (Vascular permeability factor receptor)
	9002	RLPYDASKWE	VEGFR-1 (N-term)	Homo sapiens	P17948	Vascular endothelial growth factor receptor 1 (VEGFR-1) (EC 2.7.10.1) (Fms-like tyrosine kinase 1) (FLT-1) (Tyrosine-protein kinase FRT) (Tyrosine-protein kinase receptor FLT) (FLT) (Vascular permeability factor receptor)
	9003	SEGKRRFTYD	VEGFR-1 (N-term)	Homo sapiens	P17948	Vascular endothelial growth factor receptor 1 (VEGFR-1) (EC 2.7.10.1) (Fms-like tyrosine kinase 1) (FLT-1) (Tyrosine-protein kinase FRT) (Tyrosine-protein kinase receptor FLT) (FLT) (Vascular permeability factor receptor)
	9004	EEYGPEEDGG	VHL	Homo sapiens	A0PJF6	Uncharacterized protein (Fragment)
	9005	SDRPPDPLEP	VISA or MAVS	Homo sapiens	Q7Z434	Mitochondrial antiviral-signaling protein (MAVS) (CARD adapter inducing interferon beta) (Cardif) (Interferon beta promoter stimulator protein 1) (IPS-1) (Putative NF-kappa-B-activating protein 031N) (Virus-induced-signaling adapter) (VISA)
	9006	DLHLHHGGHQ	VISTA	Homo sapiens	Q9H7M9	V-type immunoglobulin domain-containing suppressor of T-cell activation (Platelet receptor Gi24) (Stress-induced secreted protein-1) (Sisp-1) (V-set domain-containing immunoregulatory receptor) (V-set immunoregulatory receptor)
	9007	FKVATPYSLY	VISTA	Homo sapiens	Q9H7M9	V-type immunoglobulin domain-containing suppressor of T-cell activation (Platelet receptor Gi24) (Stress-induced secreted protein-1) (Sisp-1) (V-set domain-containing immunoregulatory receptor) (V-set immunoregulatory receptor)
	9008	RNLTLLDSGL	VISTA	Homo sapiens	Q9H7M9	V-type immunoglobulin domain-containing suppressor of T-cell activation (Platelet receptor Gi24) (Stress-induced secreted protein-1) (Sisp-1) (V-set domain-containing immunoregulatory receptor) (V-set immunoregulatory receptor)
	9009	SERRPIRNLT	VISTA	Homo sapiens	Q9H7M9	V-type immunoglobulin domain-containing suppressor of T-cell activation (Platelet receptor Gi24) (Stress-induced secreted protein-1) (Sisp-1) (V-set domain-containing immunoregulatory receptor) (V-set immunoregulatory receptor)
	9010	QTARPVHTAS	VMAT2	Homo sapiens	Q99870	Vesicle monoamine transporter type 2 (Fragment)
	9011	RDLTLHQTAT	VMAT2	Homo sapiens	Q99870	Vesicle monoamine transporter type 2 (Fragment)
	9012	TATQHMVTNA	VMAT2	Homo sapiens	Q99870	Vesicle monoamine transporter type 2 (Fragment)
	9013	DAAQLRILAGPA	von Willebrand factor	Homo sapiens	P04275	von Willebrand factor (vWF) [Cleaved into: von Willebrand antigen 2 (von Willebrand antigen II)]
	9014	DAARSNRVTVFP	von Willebrand factor	Homo sapiens	P04275	von Willebrand factor (vWF) [Cleaved into: von Willebrand antigen 2 (von Willebrand antigen II)]
	9015	GPAGDSNVVKLQ	von Willebrand factor	Homo sapiens	P04275	von Willebrand factor (vWF) [Cleaved into: von Willebrand antigen 2 (von Willebrand antigen II)]
	9016	LRILAGPAGDSN	von Willebrand factor	Homo sapiens	P04275	von Willebrand factor (vWF) [Cleaved into: von Willebrand antigen 2 (von Willebrand antigen II)]
	9017	TSEMHGARPGAS	von Willebrand factor	Homo sapiens	P04275	von Willebrand factor (vWF) [Cleaved into: von Willebrand antigen 2 (von Willebrand antigen II)]
	9018	KTEDGKVEKH	VPS26	Homo sapiens	S4R2Y3	Vacuolar protein sorting-associated protein 26A
	9019	LPGELTQSRS	VPS26	Homo sapiens	S4R2Y3	Vacuolar protein sorting-associated protein 26A
	9020	VRRLTDLVKE	VPS26	Homo sapiens	S4R2Y3	Vacuolar protein sorting-associated protein 26A
	9021	MPTTQQSPQD	VPS35	Homo sapiens	Q96QK1	Vacuolar protein sorting-associated protein 35 (hVPS35) (Maternal-embryonic 3) (Vesicle protein sorting 35)
	9022	RLRRESPESE	VPS35	Homo sapiens	Q96QK1	Vacuolar protein sorting-associated protein 35 (hVPS35) (Maternal-embryonic 3) (Vesicle protein sorting 35)
	9023	FEKKMQRQHE	vps37A	Homo sapiens	E5RG91	Vacuolar protein sorting-associated protein 37A
	9024	LEPSLEAKRQ	vps37A	Homo sapiens	E5RG91	Vacuolar protein sorting-associated protein 37A
	9025	LKVAAHEAEE	vps37A	Homo sapiens	E5RG91	Vacuolar protein sorting-associated protein 37A
	9026	PYPPQEANRS	vps37A	Homo sapiens	E5RG91	Vacuolar protein sorting-associated protein 37A
	9027	ELPQSVLKWA	VRK2	Homo sapiens	Q86Y07	Serine/threonine-protein kinase VRK2 (EC 2.7.11.1) (Vaccinia-related kinase 2)
	9028	FPQKISYTQF	VRK2	Homo sapiens	Q86Y07	Serine/threonine-protein kinase VRK2 (EC 2.7.11.1) (Vaccinia-related kinase 2)
	9029	HTPNSQKVDS	VRK2	Homo sapiens	Q86Y07	Serine/threonine-protein kinase VRK2 (EC 2.7.11.1) (Vaccinia-related kinase 2)
	9030	PEGKVLDDME	VRK2	Homo sapiens	Q86Y07	Serine/threonine-protein kinase VRK2 (EC 2.7.11.1) (Vaccinia-related kinase 2)
	9031	RNEKYKLPIP	VRK2	Homo sapiens	Q86Y07	Serine/threonine-protein kinase VRK2 (EC 2.7.11.1) (Vaccinia-related kinase 2)
	9032	YEPHQDFTSP	VRK2	Homo sapiens	Q86Y07	Serine/threonine-protein kinase VRK2 (EC 2.7.11.1) (Vaccinia-related kinase 2)
	9033	HHPMTEEFKN	VSD	Homo sapiens	Q15858	Sodium channel protein type 9 subunit alpha (Neuroendocrine sodium channel) (hNE-Na) (Peripheral sodium channel 1) (PN1) (Sodium channel protein type IX subunit alpha) (Voltage-gated sodium channel subunit alpha Nav1.7)
	9034	VELFLADVEG	VSD	Homo sapiens	Q15858	Sodium channel protein type 9 subunit alpha (Neuroendocrine sodium channel) (hNE-Na) (Peripheral sodium channel 1) (PN1) (Sodium channel protein type IX subunit alpha) (Voltage-gated sodium channel subunit alpha Nav1.7)
	9035	PEGIDSRPET	VTN	Homo sapiens	B7Z553	cDNA FLJ51266, highly similar to Vitronectin
	9036	SRDWHGVPGQ	VTN	Homo sapiens	B7Z553	cDNA FLJ51266, highly similar to Vitronectin
	9037	ALNPRMTRFS	VWF	Homo sapiens	L8E853	von Willebrand factor
	9038	GSLLPDAVLS	VWF	Homo sapiens	L8E853	von Willebrand factor
	9039	AGHTKAVSSVKF	WD repeat-containing protein 5	Homo sapiens	P61964	WD repeat-containing protein 5 (BMP2-induced 3-kb gene protein)
	9040	ATQSKPTPVKPN	WD repeat-containing protein 5	Homo sapiens	P61964	WD repeat-containing protein 5 (BMP2-induced 3-kb gene protein)
	9041	DGKFEKTISGHK	WD repeat-containing protein 5	Homo sapiens	P61964	WD repeat-containing protein 5 (BMP2-induced 3-kb gene protein)
	9042	ENDKTIKLWKSD	WD repeat-containing protein 5	Homo sapiens	P61964	WD repeat-containing protein 5 (BMP2-induced 3-kb gene protein)
	9043	TEAARAQPTPSS	WD repeat-containing protein 5	Homo sapiens	P61964	WD repeat-containing protein 5 (BMP2-induced 3-kb gene protein)
	9044	DENETLIVSK	WDR77 protein	Homo sapiens	Q9BQA1	Methylosome protein 50 (MEP-50) (Androgen receptor cofactor p44) (WD repeat-containing protein 77) (p44/Mep50)
	9045	GKVSCVTPNF	WFDC2	Homo sapiens	Q14508	WAP four-disulfide core domain protein 2 (Epididymal secretory protein E4) (Major epididymis-specific protein E4) (Putative protease inhibitor WAP5)
	9046	DPTMGSPGTR	WN10B	Homo sapiens	O00744	Protein Wnt-10b (Protein Wnt-12)
	9047	DSREAPRDIQ	WN10B	Homo sapiens	O00744	Protein Wnt-10b (Protein Wnt-12)
	9048	GAFQPRLRPR	WN10B	Homo sapiens	O00744	Protein Wnt-10b (Protein Wnt-12)
	9049	GWKGSGEQDR	WN10B	Homo sapiens	O00744	Protein Wnt-10b (Protein Wnt-12)
	9050	IDTHNRNSGA	WN10B	Homo sapiens	O00744	Protein Wnt-10b (Protein Wnt-12)
	9051	LRERLGRAIF	WN10B	Homo sapiens	O00744	Protein Wnt-10b (Protein Wnt-12)
	9052	SRGKSFPHSL	WN10B	Homo sapiens	O00744	Protein Wnt-10b (Protein Wnt-12)
	9053	DGASRVLYGN	WNT1	Homo sapiens	P04628	Proto-oncogene Wnt-1 (Proto-oncogene Int-1 homolog)
	9054	DPAHKPPSPH	WNT1	Homo sapiens	P04628	Proto-oncogene Wnt-1 (Proto-oncogene Int-1 homolog)
	9055	GNRGSNRASR	WNT1	Homo sapiens	P04628	Proto-oncogene Wnt-1 (Proto-oncogene Int-1 homolog)
	9056	LFGREFVDSG	WNT1	Homo sapiens	P04628	Proto-oncogene Wnt-1 (Proto-oncogene Int-1 homolog)
	9057	PTAPGPHLFG	WNT1	Homo sapiens	P04628	Proto-oncogene Wnt-1 (Proto-oncogene Int-1 homolog)
	9058	RTRTQRVTER	WNT1	Homo sapiens	P04628	Proto-oncogene Wnt-1 (Proto-oncogene Int-1 homolog)
	9059	TDSKSLQLVL	WNT1	Homo sapiens	P04628	Proto-oncogene Wnt-1 (Proto-oncogene Int-1 homolog)
	9060	KEDGFEDGVE	WRN	Homo sapiens	Q14191	Werner syndrome ATP-dependent helicase (EC 3.6.4.12) (DNA helicase, RecQ-like type 3) (RecQ3) (Exonuclease WRN) (EC 3.1.-.-) (RecQ protein-like 2)
	9061	SSGGHPGPRL	WWTR1	Homo sapiens	C9JQS8	WW domain-containing transcription regulator protein 1 (Fragment)
	9062	AMYSEEARLK	XIAP	Homo sapiens	B1AKU2	E3 ubiquitin-protein ligase XIAP (Fragment)
	9063	DRAWSEHRRH	XIAP	Homo sapiens	B1AKU2	E3 ubiquitin-protein ligase XIAP (Fragment)
	9064	LYTGEGDTVR	XIAP	Homo sapiens	B1AKU2	E3 ubiquitin-protein ligase XIAP (Fragment)
	9065	PDYAHLTPRE	XIAP	Homo sapiens	B1AKU2	E3 ubiquitin-protein ligase XIAP (Fragment)
	9066	AADPPAENSS	YBX1	Homo sapiens	P67809	Nuclease-sensitive element-binding protein 1 (CCAAT-binding transcription factor I subunit A) (CBF-A) (DNA-binding protein B) (DBPB) (Enhancer factor I subunit A) (EFI-A) (Y-box transcription factor) (Y-box-binding protein 1) (YB-1)
	9067	PENPKPQDGK	YBX1	Homo sapiens	P67809	Nuclease-sensitive element-binding protein 1 (CCAAT-binding transcription factor I subunit A) (CBF-A) (DNA-binding protein B) (DBPB) (Enhancer factor I subunit A) (EFI-A) (Y-box transcription factor) (Y-box-binding protein 1) (YB-1)
	9068	DEESLQLGNF	ZBTB1	Homo sapiens	Q9Y2K1	Zinc finger and BTB domain-containing protein 1
	9069	EENERDHRRK	ZBTB1	Homo sapiens	Q9Y2K1	Zinc finger and BTB domain-containing protein 1
	9070	ESTDNDELED	ZBTB1	Homo sapiens	Q9Y2K1	Zinc finger and BTB domain-containing protein 1
	9071	FYRYYVEEDV	ZBTB1	Homo sapiens	Q9Y2K1	Zinc finger and BTB domain-containing protein 1
	9072	NSIQKKQLFK	ZBTB1	Homo sapiens	Q9Y2K1	Zinc finger and BTB domain-containing protein 1
	9073	DQAPEGEKKN	ZDHHC6	Homo sapiens	Q9H6R6	Palmitoyltransferase ZDHHC6 (EC 2.3.1.225) (Transmembrane protein H4) (Zinc finger DHHC domain-containing protein 6) (DHHC-6) (Zinc finger protein 376)
	9074	IEEKAKDRIQ	ZDHHC6	Homo sapiens	Q9H6R6	Palmitoyltransferase ZDHHC6 (EC 2.3.1.225) (Transmembrane protein H4) (Zinc finger DHHC domain-containing protein 6) (DHHC-6) (Zinc finger protein 376)
	9075	KGIKTFFTSP	ZDHHC6	Homo sapiens	Q9H6R6	Palmitoyltransferase ZDHHC6 (EC 2.3.1.225) (Transmembrane protein H4) (Zinc finger DHHC domain-containing protein 6) (DHHC-6) (Zinc finger protein 376)
	9076	KQKADKRVRS	ZDHHC6	Homo sapiens	Q9H6R6	Palmitoyltransferase ZDHHC6 (EC 2.3.1.225) (Transmembrane protein H4) (Zinc finger DHHC domain-containing protein 6) (DHHC-6) (Zinc finger protein 376)
	9077	QYYQLDEVFV	ZDHHC6	Homo sapiens	Q9H6R6	Palmitoyltransferase ZDHHC6 (EC 2.3.1.225) (Transmembrane protein H4) (Zinc finger DHHC domain-containing protein 6) (DHHC-6) (Zinc finger protein 376)
	9078	SGVPEGDGLE	ZDHHC6	Homo sapiens	Q9H6R6	Palmitoyltransferase ZDHHC6 (EC 2.3.1.225) (Transmembrane protein H4) (Zinc finger DHHC domain-containing protein 6) (DHHC-6) (Zinc finger protein 376)
	9079	GQGLPLLPEPLG	ZFP91	Homo sapiens	H3BTR0	ZFP91-CNTF readthrough (NMD candidate) (Fragment)
	9080	GTERVSLMADGK	ZFP91	Homo sapiens	H3BTR0	ZFP91-CNTF readthrough (NMD candidate) (Fragment)
	9081	HQSPGGISSEEE	ZFP91	Homo sapiens	H3BTR0	ZFP91-CNTF readthrough (NMD candidate) (Fragment)
	9082	ICKSEPNTDQLD	ZFP91	Homo sapiens	H3BTR0	ZFP91-CNTF readthrough (NMD candidate) (Fragment)
	9083	NTDQLDYDVGEE	ZFP91	Homo sapiens	H3BTR0	ZFP91-CNTF readthrough (NMD candidate) (Fragment)
	9084	VSRHRDTENTRS	ZFP91	Homo sapiens	H3BTR0	ZFP91-CNTF readthrough (NMD candidate) (Fragment)
	9085	DSRLQAASQM	ZFPM2	Homo sapiens	Q8WW38	Zinc finger protein ZFPM2 (Friend of GATA protein 2) (FOG-2) (Friend of GATA 2) (hFOG-2) (Zinc finger protein 89B) (Zinc finger protein multitype 2)
	9086	EKNGNLKQPS	ZFPM2	Homo sapiens	Q8WW38	Zinc finger protein ZFPM2 (Friend of GATA protein 2) (FOG-2) (Friend of GATA 2) (hFOG-2) (Zinc finger protein 89B) (Zinc finger protein multitype 2)
	9087	KKLSTSSNND	ZFPM2	Homo sapiens	Q8WW38	Zinc finger protein ZFPM2 (Friend of GATA protein 2) (FOG-2) (Friend of GATA 2) (hFOG-2) (Zinc finger protein 89B) (Zinc finger protein multitype 2)
	9088	PATDLLTRSE	ZFPM2	Homo sapiens	Q8WW38	Zinc finger protein ZFPM2 (Friend of GATA protein 2) (FOG-2) (Friend of GATA 2) (hFOG-2) (Zinc finger protein 89B) (Zinc finger protein multitype 2)
	9089	QETAESDGDT	ZFPM2	Homo sapiens	Q8WW38	Zinc finger protein ZFPM2 (Friend of GATA protein 2) (FOG-2) (Friend of GATA 2) (hFOG-2) (Zinc finger protein 89B) (Zinc finger protein multitype 2)
	9090	QNPQHEDDHK	ZFPM2	Homo sapiens	Q8WW38	Zinc finger protein ZFPM2 (Friend of GATA protein 2) (FOG-2) (Friend of GATA 2) (hFOG-2) (Zinc finger protein 89B) (Zinc finger protein multitype 2)
	9091	STEFGPENLS	ZFPM2	Homo sapiens	Q8WW38	Zinc finger protein ZFPM2 (Friend of GATA protein 2) (FOG-2) (Friend of GATA 2) (hFOG-2) (Zinc finger protein 89B) (Zinc finger protein multitype 2)
	9092	EFSHSYEERT	ZNF365	Homo sapiens	Q70YC5	Protein ZNF365 (DISC1-binding zinc-finger protein) (Protein su48)
	9093	EKQLEYYQSQ	ZNF365	Homo sapiens	Q70YC5	Protein ZNF365 (DISC1-binding zinc-finger protein) (Protein su48)
	9094	KASFEAHVRE	ZNF365	Homo sapiens	Q70YC5	Protein ZNF365 (DISC1-binding zinc-finger protein) (Protein su48)
	9095	KEVQGKARLQ	ZNF365	Homo sapiens	Q70YC5	Protein ZNF365 (DISC1-binding zinc-finger protein) (Protein su48)
	9096	MQQKAFEESR	ZNF365	Homo sapiens	Q70YC5	Protein ZNF365 (DISC1-binding zinc-finger protein) (Protein su48)
	9097	PSLKDTDLVT	ZNF365	Homo sapiens	Q70YC5	Protein ZNF365 (DISC1-binding zinc-finger protein) (Protein su48)
	9098	RERALNRQVD	ZNF365	Homo sapiens	Q70YC5	Protein ZNF365 (DISC1-binding zinc-finger protein) (Protein su48)
	9099	RSGPGLPTSD	ZNF365	Homo sapiens	Q70YC5	Protein ZNF365 (DISC1-binding zinc-finger protein) (Protein su48)
	9100	SGNVVKQKPS	ZNF365	Homo sapiens	Q70YC5	Protein ZNF365 (DISC1-binding zinc-finger protein) (Protein su48)
	9101	SHEHSKDRKP	ZNF365	Homo sapiens	Q70YC5	Protein ZNF365 (DISC1-binding zinc-finger protein) (Protein su48)
	9102	TQKKQEVQRR	ZNF365	Homo sapiens	Q70YC5	Protein ZNF365 (DISC1-binding zinc-finger protein) (Protein su48)
	9103	IELDAKKSPL	ZNF703	Homo sapiens	Q9H7S9	Zinc finger protein 703 (Zinc finger elbow-related proline domain protein 1)
	9104	LGDSPAEDKS	ZNF703	Homo sapiens	Q9H7S9	Zinc finger protein 703 (Zinc finger elbow-related proline domain protein 1)
	9105	PGAEKLLAAY	ZNF703	Homo sapiens	Q9H7S9	Zinc finger protein 703 (Zinc finger elbow-related proline domain protein 1)
	9106	PGGSRGGSPH	ZNF703	Homo sapiens	Q9H7S9	Zinc finger protein 703 (Zinc finger elbow-related proline domain protein 1)
	9107	AASSSSLEKS	β-Actin	Homo sapiens	Q9UMN3	ACTB protein (Fragment)
	9108	MDDDIAALVV	β-Actin	Homo sapiens	Q9UMN3	ACTB protein (Fragment)
	9109	VLPMIPNGGAFKD	AHAS	Hordeum vulgare	F5B7F0	Acetolactate synthase (EC 2.2.1.6) (Fragment)
	9110	DKIPAVISRFTV	ALAAT	Hordeum vulgare	A0A287ESS3	Uncharacterized protein
	9111	KALEHAFNKLEG	ALAAT	Hordeum vulgare	A0A287ESS3	Uncharacterized protein
	9112	NEAEGAMYVFPQ	ALAAT	Hordeum vulgare	A0A287ESS3	Uncharacterized protein
	9113	QREEIKTLFSAD	ALAAT	Hordeum vulgare	A0A287ESP6	Uncharacterized protein
	9114	QRLQEQLKTQPG	ALAAT	Hordeum vulgare	A0A287ESP6	Uncharacterized protein
	9115	TVFHEAFMSEYR	ALAAT	Hordeum vulgare	A0A287ESS3	Uncharacterized protein
	9116	EEARIQENST	ELF3/Eam8	Hordeum vulgare	G9C4W8	Early flowering 3
	9117	GSSYRDKPSS	ELF3/Eam8	Hordeum vulgare	G9C4W8	Early flowering 3
	9118	EQRRWYGVRE	grassIRX14	Hordeum vulgare	A0A287XKG0	Glycosyltransferases (EC 2.4.-.-)
	9119	ERHRLAAVVH	grassIRX9	Hordeum vulgare	A0A287P683	Glycosyltransferases (EC 2.4.-.-)
	9120	GVGSSHMVRT	grassIRX9	Hordeum vulgare	A0A287P683	Glycosyltransferases (EC 2.4.-.-)
	9121	RGVIPAPGAP	grassIRX9	Hordeum vulgare	A0A287P683	Glycosyltransferases (EC 2.4.-.-)
	9122	DPNQGIFAQN	LHY/CCA1	Hordeum vulgare	M0UTQ0	Circadian clock associated 1
	9123	DVEAEHVPEN	LHY/CCA1	Hordeum vulgare	F2DIU8	Predicted protein (Fragment)
	9124	PENQDQANDK	LHY/CCA1	Hordeum vulgare	F2DIU8	Predicted protein (Fragment)
	9125	RGKLPQSFSP	LHY/CCA1	Hordeum vulgare	F2DIU8	Predicted protein (Fragment)
	9126	VVPRGEQDEA	LHY/CCA1	Hordeum vulgare	F2DIU8	Predicted protein (Fragment)
	9127	CLFAPRLCSSKEEGPLAAG	mAB4-GSD20_30	Hordeum vulgare	A0A287XPA1	Uncharacterized protein
	9128	FSCAMGSDGAIKVRSEV	mAB5-GSD788_798	Hordeum vulgare	D1MDW7	Alpha-glucosidase
	9129	DQSADPPEGT	Ppd-H1	Hordeum vulgare	A0A287H4B0	Uncharacterized protein
	9130	LQAPEGKDTD	Ppd-H1	Hordeum vulgare	B8PZB8	Pseudo-response regulator 7 (Fragment)
	9131	PQDMSPDQSA	Ppd-H1	Hordeum vulgare	A0A287H4B0	Uncharacterized protein
	9132	SRSTGEGAGP	Ppd-H1	Hordeum vulgare	A0A287H4F4	Uncharacterized protein
	9133	EDRWNSRNYM	protein10300	Hordeum vulgare	A4U8U5	Rho-GTPase-activating protein-like
	9134	EYLWGDIKKS	protein10300	Hordeum vulgare	A0A140GL37	Sec14p-domain phosphatidylinositol transfer protein
	9135	KKSEVEIPDF	protein10300	Hordeum vulgare	A4U8U5	Rho-GTPase-activating protein-like
	9136	PAPVIDGERL	protein10300	Hordeum vulgare	A4U8U5	Rho-GTPase-activating protein-like
	9137	RGIYEGLPTE	protein10300	Hordeum vulgare	A4U8U5	Rho-GTPase-activating protein-like
	9138	RYEDKWSPED	protein10300	Hordeum vulgare	A4U8U5	Rho-GTPase-activating protein-like
	9139	IQDEKAFEMP	PRR1/TOC1	Hordeum vulgare	K7YLU8	TOC1 (Fragment)
	9140	LAEKNFFIDN	PRR1/TOC1	Hordeum vulgare	K7YLU8	TOC1 (Fragment)
	9141	QRNEGQQDVS	PRR1/TOC1	Hordeum vulgare	K7YLU8	TOC1 (Fragment)
	9142	RIAESSAFLA	PRR1/TOC1	Hordeum vulgare	K7YLU8	TOC1 (Fragment)
	9143	VWSSVSSTPI	PRR1/TOC1	Hordeum vulgare	F2E201	Predicted protein (Timing of cab expression 1)
	9144	YEYESPATDP	PRR1/TOC1	Hordeum vulgare	J7FIC9	Pseudo-response regulator 1 (Fragment)
	9145	IVQQQPQPQQVG	Sloop gamma1	Hordeum vulgare	A0A287RSX8	Uncharacterized protein
	9146	LLPQPPHQSFPQ	Sloop gamma1	Hordeum vulgare	Q70IB4	Putative gamma 2 hordein (Fragment)
	9147	PESQQPFISQSP	Sloop gamma1	Hordeum vulgare	I6TMV6	Gamma 1 hordein
	9148	QVNPSVQVQPTQ	Sloop gamma1	Hordeum vulgare	A0A287EEZ9	Uncharacterized protein
	9149	DHGFVQSQLQQL	Sloop gamma3	Hordeum vulgare	I6TEV2	Gamma 3 hordein
	9150	PQQLFPQWQPLP	Sloop gamma3	Hordeum vulgare	Q7M1Z4	Gamma-hordein 3 (Fragment)
	9151	PQQQPQFPQQKP	Sloop gamma3	Hordeum vulgare	P80198	Gamma-hordein-3
	9152	PSGLELERPQQL	Sloop gamma3	Hordeum vulgare	Q7M1Z4	Gamma-hordein 3 (Fragment)
	9153	QQQFPQQMPLQP	Sloop gamma3	Hordeum vulgare	P80198	Gamma-hordein-3
	9154	SFLRPHISQQNS	Sloop gamma3	Hordeum vulgare	P80198	Gamma-hordein-3
	9155	HEHNKFITIG	WAK1	Hordeum vulgare	A0A287S157	Uncharacterized protein
	9156	HKGGERPTMK	WAK1	Hordeum vulgare	A0A287S157	Uncharacterized protein
	9157	IPYPFGIGIG	WAK1	Hordeum vulgare	A0A287S157	Uncharacterized protein
	9158	SIGYQGNPYL	WAK1	Hordeum vulgare	A0A287S157	Uncharacterized protein
	9159	MAATGVNQGP	Astro	Human astrovirus	#NA
	9160	NSGNRVSQDQ	Astro	Human astrovirus	#NA
	9161	PLGRSGQTPV	Astro	Human astrovirus	#NA
	9162	QALLTPQQRQ	Astro	Human astrovirus	#NA
	9163	QETEPGDSPD	Astro	Human astrovirus	#NA
	9164	SSLRWQRSSA	Astro	Human astrovirus	#NA
	9165	ALEAQVQIDR	Spike glycoprotein	Human coronavirus HKU1	Q19U49	Spike glycoprotein
	9166	DPITAYDPRS	Spike glycoprotein	Human coronavirus HKU1	Q19U49	Spike glycoprotein
	9167	EPISDKNVVF	Spike glycoprotein	Human coronavirus HKU1	Q19U49	Spike glycoprotein
	9168	ESTTVLDHTD	Spike glycoprotein	Human coronavirus HKU1	Q19U49	Spike glycoprotein
	9169	LVYLNHSVPK	Spike glycoprotein	Human coronavirus HKU1	Q19U49	Spike glycoprotein
	9170	QLSDISLVKF	Spike glycoprotein	Human coronavirus HKU1	Q19U49	Spike glycoprotein
	9171	SNDLLQPNTE	Spike glycoprotein	Human coronavirus HKU1	Q19U49	Spike glycoprotein
	9172	SSNLNTNLHF	Spike glycoprotein	Human coronavirus HKU1	Q19U49	Spike glycoprotein
	9173	GLSEALEGRQGR	BLLF3	Human herpesvirus	P03195	Deoxyuridine 5'-triphosphate nucleotidohydrolase (dUTPase) (EC 3.6.1.23) (dUTP pyrophosphatase)
	9174	PKDLALFPHQTV	BLLF3	Human herpesvirus	P03195	Deoxyuridine 5'-triphosphate nucleotidohydrolase (dUTPase) (EC 3.6.1.23) (dUTP pyrophosphatase)
	9175	PQMEEDKGPINH	BLLF3	Human herpesvirus	P03195	Deoxyuridine 5'-triphosphate nucleotidohydrolase (dUTPase) (EC 3.6.1.23) (dUTP pyrophosphatase)
	9176	PSLAMGDSGLSE	BLLF3	Human herpesvirus	P03195	Deoxyuridine 5'-triphosphate nucleotidohydrolase (dUTPase) (EC 3.6.1.23) (dUTP pyrophosphatase)
	9177	TSFYSPHSDAGV	BLLF3	Human herpesvirus	P03195	Deoxyuridine 5'-triphosphate nucleotidohydrolase (dUTPase) (EC 3.6.1.23) (dUTP pyrophosphatase)
	9178	VLGPRSLFRWAS	BLLF3	Human herpesvirus	P03195	Deoxyuridine 5'-triphosphate nucleotidohydrolase (dUTPase) (EC 3.6.1.23) (dUTP pyrophosphatase)
	9179	AACLTSKAYQQGVTV	envelope glycoprotein D	Human herpesvirus	A0A0Y0RLB5	Envelope glycoprotein D
	9180	AVLERACRSVLLHAP	envelope glycoprotein D	Human herpesvirus	A0A0Y0RM80	Envelope glycoprotein D
	9181	AYQQGVTVDSIGMLP	envelope glycoprotein D	Human herpesvirus	R9XTB4	Glycoprotein D (Fragment)
	9182	DPFQPPSIPITVYYA	envelope glycoprotein D	Human herpesvirus	A0A0Y0RM80	Envelope glycoprotein D
	9183	FLMHAPAFETAGTYL	envelope glycoprotein D	Human herpesvirus	Q69460	Glycoprotein D (Fragment)
	9184	HHAPAAPSNPGLIIG	envelope glycoprotein D	Human herpesvirus	A0A0Y0RM80	Envelope glycoprotein D
	9185	IPITVYYAVLERACR	envelope glycoprotein D	Human herpesvirus	A0A0Y0RM80	Envelope glycoprotein D
	9186	LADPSLKMADPNRFR	envelope glycoprotein D	Human herpesvirus	T1Q013	Virion glycoprotein D
	9187	LPLRIPPAACLTSKA	envelope glycoprotein D	Human herpesvirus	A0A0Y0RLB5	Envelope glycoprotein D
	9188	MADPNRFRGKNLPVL	envelope glycoprotein D	Human herpesvirus	T1Q013	Virion glycoprotein D
	9189	MGRLTSGVGTAALLV	envelope glycoprotein D	Human herpesvirus	T1Q013	Virion glycoprotein D
	9190	PRFIPENQRTVALYS	envelope glycoprotein D	Human herpesvirus	A0A0Y0RLB5	Envelope glycoprotein D
	9191	PSEAPQIVRGASDEA	envelope glycoprotein D	Human herpesvirus	A0A0Y0RM80	Envelope glycoprotein D
	9192	RASCKYALPLRIPPA	envelope glycoprotein D	Human herpesvirus	A0A0Y0RLB5	Envelope glycoprotein D
	9193	RSVLLHAPSEAPQIV	envelope glycoprotein D	Human herpesvirus	A0A0Y0RM80	Envelope glycoprotein D
	9194	RTQPRWSYYDSFSAV	envelope glycoprotein D	Human herpesvirus	A0A0Y0RLB5	Envelope glycoprotein D
	9195	SIQDVAPHHAPAAPS	envelope glycoprotein D	Human herpesvirus	A0A0Y0RM80	Envelope glycoprotein D
	9196	SLGVCPIRTQPRWSY	envelope glycoprotein D	Human herpesvirus	A0A0Y0RLB5	Envelope glycoprotein D
	9197	SNPGLIIGALAGSTL	envelope glycoprotein D	Human herpesvirus	A0A0Y0RM80	Envelope glycoprotein D
	9198	VRGASDEARKHTYNL	envelope glycoprotein D	Human herpesvirus	A0A0Y0RM80	Envelope glycoprotein D
	9199	VSEDNLGFLMHAPAF	envelope glycoprotein D	Human herpesvirus	Q69460	Glycoprotein D (Fragment)
	9200	VVAVGLRVVCAKYAL	envelope glycoprotein D	Human herpesvirus	T1Q013	Virion glycoprotein D
	9201	VVCAKYALADPSLKM	envelope glycoprotein D	Human herpesvirus	T1Q013	Virion glycoprotein D
	9202	YYDSFSAVSEDNLGF	envelope glycoprotein D	Human herpesvirus	Q69460	Glycoprotein D (Fragment)
	9203	PGEEASGPKS	KSHV gB	Human herpesvirus	P88906	Envelope glycoprotein B (gB)
	9204	IVKFKKPLPL	LANA-C	Human herpesvirus	Q76SB0	ORF 73
	9205	LRTSPPHRPG	LANA-C	Human herpesvirus	Q76SB0	ORF 73
	9206	EGQFLGPVPYRT	ORF31	Human herpesvirus	A0A0N9RMS5	ORF31
	9207	GGVVPQLASI	ORF72	human herpesvirus	P88962	ORF 72
	9208	YNILEIEPRF	ORF72	human herpesvirus	P88962	ORF 72
	9209	KPHPRYQQPP	ORF73 (LANA)	human herpesvirus	K0FCF0	ORF73
	9210	PDSLAPSTLR	ORF73 (LANA)	human herpesvirus	J9QSF0	LANA (Fragment)
	9211	PEPPSKSSPD	ORF73 (LANA)	human herpesvirus	J9QSF0	LANA (Fragment)
	9212	VSSPTLPVAP	ORF73 (LANA)	human herpesvirus	J9QSF0	LANA (Fragment)
	9213	DDPTPGASND	UL2 ORF	Human herpesvirus	A0A0F7GRB9	Uracil-DNA glycosylase (UDG) (EC 3.2.2.27) (UNG)
	9214	ETRPGSGGEP	UL2 ORF	Human herpesvirus	A0A0F7GRB9	Uracil-DNA glycosylase (UDG) (EC 3.2.2.27) (UNG)
	9215	PPQKADADDP	UL2 ORF	Human herpesvirus	A0A0F7GRB9	Uracil-DNA glycosylase (UDG) (EC 3.2.2.27) (UNG)
	9216	PPRDGTPPQK	UL2 ORF	Human herpesvirus	A0A0F7GRB9	Uracil-DNA glycosylase (UDG) (EC 3.2.2.27) (UNG)
	9217	PSSPRRTPPR	UL2 ORF	Human herpesvirus	A0A0F7GRB9	Uracil-DNA glycosylase (UDG) (EC 3.2.2.27) (UNG)
	9218	YPEARMSGHG	UL2 ORF	Human herpesvirus	I3TC59	Uracil-DNA glycosylase (UDG) (EC 3.2.2.27) (UNG)
	9219	EAAFGGEEGE	UL20	Human herpesvirus	A0A1C3J685	Envelope protein UL20
	9220	PPHTQPVFSK	UL20	Human herpesvirus	A0A2H4PJG1	UL20
	9221	RDDLPLVDRD	UL20	Human herpesvirus	A0A1C3J685	Envelope protein UL20
	9222	SPDGLFHFIA	UL20	Human herpesvirus	A0A1C3J685	Envelope protein UL20
	9223	ADEVAPAGVA	UL43	Human herpesvirus	A0A1C3K998	Envelope protein UL43
	9224	GESVSRRPPE	UL43	Human herpesvirus	A0A1C3K998	Envelope protein UL43
	9225	PGDPGPPSPP	UL43	Human herpesvirus	A0A1C3K998	Envelope protein UL43
	9226	QRSQGPPADE	UL43	Human herpesvirus	A0A1C3K998	Envelope protein UL43
	9227	RPPEDPERPG	UL43	Human herpesvirus	A0A1C3K998	Envelope protein UL43
	9228	RRLHRKDPGD	UL43	Human herpesvirus	A0A0X8EAA0	Envelope glycoprotein C
	9229	EEGGRDGIGG	UL49A	Human herpesvirus	A0A0Y0R6L4	Envelope glycoprotein N
	9230	ETQNAGQMSA	UL49A	Human herpesvirus	A0A0Y0R6L4	Envelope glycoprotein N
	9231	GPHGEPPGEE	UL49A	Human herpesvirus	A0A0Y0R6L4	Envelope glycoprotein N
	9232	PHGEPPGEEG	UL49A	Human herpesvirus	A0A0Y0R6L4	Envelope glycoprotein N
	9233	QRLLAAGHA	UL49A	Human herpesvirus	I3TCB0	Envelope glycoprotein N
	9234	TQNAGQMSAP	UL49A	Human herpesvirus	A0A0Y0R6L4	Envelope glycoprotein N
	9235	AGRVVPFQVP	UL53	Human herpesvirus	I3TCB4	Envelope glycoprotein K
	9236	LSVQRQNLVQ	UL53	Human herpesvirus	I3TCB4	Envelope glycoprotein K
	9237	NLVQLFETDP	UL53	Human herpesvirus	I3TCB4	Envelope glycoprotein K
	9238	PTHPPNGGWR	UL53	Human herpesvirus	I3TCB4	Envelope glycoprotein K
	9239	QVPPDATNRR	UL53	Human herpesvirus	Q96918	Glycoprotein K
	9240	TDPVTFLYHR	UL53	Human herpesvirus	I3TCB4	Envelope glycoprotein K
	9241	EDIISLWDQS	ConsvE1	Human Immunodeficiency Virus	B3GKE9	Truncated envelope glycoprotein (Fragment)
	9242	NVTENFNMWK	ConsvE1	Human Immunodeficiency Virus	B3GKL7	Truncated envelope glycoprotein (Fragment)
	9243	NNLLRAIEAQ	ConsvE2	Human Immunodeficiency Virus	E2I648	Envelope glycoprotein (Fragment)
	9244	HTQGYFPDWQ	HQ10	Human Immunodeficiency Virus	J9S2U7	Protein Nef (Fragment)
	9245	SALSEGATPQDLNTML	P24	Human Immunodeficiency Virus	Q709U9	GAG protein (Fragment)
	9246	GQMREPRGSDIA	P24-2	Human Immunodeficiency Virus	B7FDE4	Gag protein (Fragment)
	9247	LDIRQGPKEPFRDYV	P24-3	Human Immunodeficiency Virus	Q7SIR3	Gag polyprotein (Fragment)
	9248	DCGTSGTQGVGSPQ	Protein Rev	Human Immunodeficiency Virus	P04618	Protein Rev (ART/TRS) (Anti-repression transactivator) (Regulator of expression of viral proteins)
	9249	LPPLERLTLDCNED	Protein Rev	Human Immunodeficiency Virus	P04618	Protein Rev (ART/TRS) (Anti-repression transactivator) (Regulator of expression of viral proteins)
	9250	PNPEGTRQARRNRR	Protein Rev	Human Immunodeficiency Virus	P04618	Protein Rev (ART/TRS) (Anti-repression transactivator) (Regulator of expression of viral proteins)
	9251	TSTLQEQIGW	TW10	Human Immunodeficiency Virus	A0A0H3Y5K9	Truncated gag protein (Fragment)
	9252	AVGIGALFLG	Envelope glycoprotein	Human immunodeficiency virus 1	Q5Q9S2	Envelope glycoprotein (Fragment)
	9253	KQRHLDKKQR	E6	Human papillomavirus	A0A077EWU1	Protein E6 (Fragment)
	9254	QTTIHDIILE	E6	Human papillomavirus	Q81956	E6E7 (Fragment)
	9255	RSSRTRRETQ	E6	Human papillomavirus	A0A077EWU1	Protein E6 (Fragment)
	9256	TTLEQQYNKP	E6	Human papillomavirus	A0A1U9WYH6	Protein E6 (Fragment)
	9257	EKRRFHNIAG	E6 protein	Human papillomavirus	Q8V9K7	Protein E6 (Fragment)
	9258	KPLNPAEKLR	E6 protein	Human papillomavirus	Q8V9K7	Protein E6 (Fragment)
	9259	NRARQERLQR	E6 protein	Human papillomavirus	A0A1U9WYH5	E6 protein (Fragment)
	9260	AISTSETTYK	HPV16 L1 protein	Human papillomavirus	L0N2Y6	L1 capsid protein (Fragment)
	9261	KEKFSADLDQ	HPV16 L1 protein	Human papillomavirus	C6K627	E1 (Fragment)
	9262	KRKATPTTSS	HPV16 L1 protein	Human papillomavirus	Q919E6	L1 protein (Fragment)
	9263	MGLWLPSEAT	HPV16 L1 protein	Human papillomavirus	A0A0S1RQK8	Major capsid protein L1 (Fragment)
	9264	PKEDPLKKYT	HPV16 L1 protein	Human papillomavirus	C6K627	E1 (Fragment)
	9265	TTAKRKKRKL	HPV16 L1 protein	Human papillomavirus	Q919E6	L1 protein (Fragment)
	9266	AASPTSINNG	HPV16 L2 protein	Human papillomavirus	A0A2P1HTS7	L2 (Fragment)
	9267	LVEETSFIDA	HPV16 L2 protein	Human papillomavirus	A0A023HHG4	Truncated L2 protein
	9268	NPNTVTSSTP	HPV16 L2 protein	Human papillomavirus	A0A2P1HRT2	L2 (Fragment)
	9269	SSNDNSINIA	HPV16 L2 protein	Human papillomavirus	A0A2P1HRT2	L2 (Fragment)
	9270	MHQKRTAMFQDP	HPV16 Protein E6	Human papillomavirus	P03126	Protein E6
	9271	PAKRVRVRAR	HPV18 L1 protein	Human papillomavirus	A0A291PPK8	Major capsid protein L1
	9272	QKDAAPAENK	HPV18 L1 protein	Human papillomavirus	S5TDD0	Major capsid protein L1 (Fragment)
	9273	RRKPTIGPRK	HPV18 L1 protein	Human papillomavirus	U3RFE5	Major capsid protein L1 (Fragment)
	9274	RVPAGGGNKQ	HPV18 L1 protein	Human papillomavirus	A0A0S1RT17	Major capsid protein L1 (Fragment)
	9275	SHAATSNVSE	HPV18 L1 protein	Human papillomavirus	A0A0S1RQQ3	Major capsid protein L1 (Fragment)
	9276	TQSPVPGQYD	HPV18 L1 protein	Human papillomavirus	B8RBH0	Truncated L1 capsid protein (Fragment)
	9277	EFDKKRLCLI	HPV8E6 protein	Human papillomavirus	Q9QQ85	Protein E6 (Fragment)
	9278	GNFLDFLELC	HPV8E6 protein	Human papillomavirus	P06428	Protein E6
	9279	GRGRPFHKVR	HPV8E6 protein	Human papillomavirus	Q9QQ85	Protein E6 (Fragment)
	9280	RDIELATGRS	HPV8E6 protein	Human papillomavirus	Q9QQ85	Protein E6 (Fragment)
	9281	SFLDIIEKLD	HPV8E6 protein	Human papillomavirus	Q9QQ85	Protein E6 (Fragment)
	9282	TVLGRDIELA	HPV8E6 protein	Human papillomavirus	Q9QQ85	Protein E6 (Fragment)
	9283	DEIDGPAGQA	transforming protein	Human papillomavirus	A0A142I240	E7 protein (Fragment)
	9284	HEYMLDLQPE	transforming protein	Human papillomavirus	Q919C5	E7 protein (Fragment)
	9285	MHGDTPTLHE	transforming protein	Human papillomavirus	Q919C3	E7 protein (Fragment)
	9286	EYNPHRNPSG	LargeT	Human polyomavirus	M4STH5	Large T antigen
	9287	GGNEAEMKKL	LargeT	Human polyomavirus	M4SS12	Small T antigen
	9288	GIYNLREYNP	LargeT	Human polyomavirus	M4STH5	Large T antigen
	9289	KRLHPDKGGN	LargeT	Human polyomavirus	M4SS12	Small T antigen
	9290	MDSILTFAER	LargeT	Human polyomavirus	M4SS12	Small T antigen
	9291	TPPKSKKAKM	LargeT	Human polyomavirus	M4STH5	Large T antigen
	9292	ARETDRPPKE	VP1	Human polyomavirus	M4T5D3	Capsid protein VP1
	9293	EGLEQLPGDP	VP1	Human polyomavirus	M4T5D3	Capsid protein VP1
	9294	KSVTDVTAKI	VP1	Human polyomavirus	M4T5D3	Capsid protein VP1
	9295	RMGVNDETNT	VP1	Human polyomavirus	M4T5D3	Capsid protein VP1
	9296	TAGSGTHQRF	VP1	Human polyomavirus	M4T5D3	Capsid protein VP1
	9297	DMPITNDQKK	Fusion	Human respiratory syncytial virus	D9N4M4	Fusion glycoprotein F0 (Fragment)
	9298	NGTDAKVKLI	Fusion	Human respiratory syncytial virus	G8EIR2	Fusion glycoprotein F0 (Fragment)
	9299	PKAPKGLAIH	HTLV-3 p19	Human T-lymphotropic virus	Q0R5R4	Gag polyprotein (Pr53Gag) [Cleaved into: Matrix protein p19 (MA); Capsid protein p24 (CA); Nucleocapsid protein p15-gag (NC-gag)]
	9300	REAPPSAPLA	HTLV-3 p19	Human T-lymphotropic virus	Q0R5R4	Gag polyprotein (Pr53Gag) [Cleaved into: Matrix protein p19 (MA); Capsid protein p24 (CA); Nucleocapsid protein p15-gag (NC-gag)]
	9301	RLQPGPSEFD	HTLV-3 p19	Human T-lymphotropic virus	Q0R5R4	Gag polyprotein (Pr53Gag) [Cleaved into: Matrix protein p19 (MA); Capsid protein p24 (CA); Nucleocapsid protein p15-gag (NC-gag)]
	9302	DNPSSTNNEAQV	Contig00253	Hyriopsis cumingii	#NA
	9303	MSISYRLDTDR	Contig00253	Hyriopsis cumingii	#NA
	9304	RLDTDRGASGTQ	Contig00253	Hyriopsis cumingii	#NA
	9305	SSTERPARQTKT	Contig00253	Hyriopsis cumingii	#NA
	9306	APSRSQGQEA	a kind of G-protein-coupled receptor	Ictidomys tridecemlineatus	I3M253	Opsin 4
	9307	PAQEPTLGAT	a kind of G-protein-coupled receptor	Ictidomys tridecemlineatus	I3M253	Opsin 4
	9308	IVETPSSDNG	CA09	Influenza A virus	A0A0C4ZKX7	Hemagglutinin (Fragment)
	9309	KLRGVAPLHL	CA09	Influenza A virus	A0A1W5YNR3	Hemagglutinin (Fragment)
	9310	KLESEGTYKI	H9-HA	Influenza A virus	A0A2P1JK30	Hemagglutinin (Fragment)
	9311	LGSNAVEDGK	H9-HA	Influenza A virus	G8IJL8	Hemagglutinin (Fragment)
	9312	YNKVKRALGS	H9-HA	Influenza A virus	A0A0D5A4L0	Hemagglutinin (Fragment)
	9313	LRGVAPLHLG	HA (JN256857)	Influenza A virus	A0A1W5YNR3	Hemagglutinin (Fragment)
	9314	QNIHPITIGK	HA (JN256857)	Influenza A virus	E3W3K7	Hemagglutinin (Fragment)
	9315	SYINDKGKEV	HA (JN256857)	Influenza A virus	D2KQK9	Hemagglutinin (Fragment)
	9316	KSSFFRNVVW	Hemagglutinin	Influenza A virus	M1NDZ5	Hemagglutinin (Fragment)
	9317	LIKKNNAYPT	Hemagglutinin	Influenza A virus	A0FG87	Hemagglutinin (Fragment)
	9318	LIKKNNTYPT	Hemagglutinin	Influenza A virus	A0A0F7JID2	Hemagglutinin (Fragment)
	9319	KANPANDLCY	hemagglutinin	Influenza A virus	Q6PNF1	Hemagglutinin (Fragment)
	9320	KINPVNDLCY	hemagglutinin	Influenza A virus	A0A1L2DW70	Hemagglutinin (Fragment)
	9321	NSWSSHEASL	hemagglutinin	Influenza A virus	Q6DQ06	Hemagglutinin (Fragment)
	9322	SSWSDHEASS	hemagglutinin	Influenza A virus	G5DR92	Hemagglutinin (Fragment)
	9323	TGMDPRMCSL	influenza A NP	Influenza A virus	A0A1L6YSQ1	Nucleocapsid protein (Fragment)
	9324	TLPRRSGAAG	influenza A NP	Influenza A virus	A0A1L6YSQ1	Nucleocapsid protein (Fragment)
	9325	QDTPWTQSTGHT	influenza A virus	Influenza A virus	A0A0K0ND59	Protein PB1-F2
	9326	SLLTEVETPTRNEWECK	M2 protein	Influenza A virus	A8HWX7	Matrix protein 2 (Fragment)
	9327	AKEVSLSYST	matrix protein 1	Influenza A virus	C3W6M0	Matrix protein 1 (Fragment)
	9328	AQRLESVFAG	matrix protein 1	Influenza A virus	C3W6I4	Matrix protein 1 (Fragment)
	9329	NGNGDPNNMD	matrix protein 1	Influenza A virus	C3W6M0	Matrix protein 1 (Fragment)
	9330	NQTRQMVHAM	matrix protein 1	Influenza A virus	C9S2P3	Matrix protein 1 (Fragment)
	9331	QKRMGVQMQR	matrix protein 1	Influenza A virus	A0A0X8XZQ3	Matrix protein 1 (Fragment)
	9332	GQSVVSVKLA	NA(JN256918)	Influenza A virus	E3JLF9	Neuraminidase (Fragment)
	9333	GTDNNFSIKQ	NA(JN256918)	Influenza A virus	C8XNV7	Neuraminidase (Fragment)
	9334	IVKSVEMNAP	NA(JN256918)	Influenza A virus	I3RM70	Neuraminidase (Fragment)
	9335	MQGSTLPRRS	NP	Influenza A virus	A0A1L6YSQ1	Nucleocapsid protein (Fragment)
	9336	DQSLPPNFPSLE	PA	Influenza A virus	C7S8A5	Polymerase PA (Fragment)
	9337	DSFRQSERGEET	PA	Influenza A virus	F8IZU8	Polymerase PA (Fragment)
	9338	ITGTMRKLADQS	PA	Influenza A virus	U4PZH7	Polymerase acidic R7K (Fragment)
	9339	KLADQSLPPNFP	PA	Influenza A virus	U3M8N8	Polymerase PA (Fragment)
	9340	DRFLRVRDQL	VBP2	Influenza A virus	A7YL28	Polymerase basic protein 2 (Fragment)
	9341	GNLQTLRIRI	VBP2	Influenza A virus	Q919T2	PB2 polymerase subunit (Fragment)
	9342	NYNKVTKRLT	VBP2	Influenza A virus	A7YL28	Polymerase basic protein 2 (Fragment)
	9343	QLAITKDKKE	VBP2	Influenza A virus	D8KRF2	Polymerase basic protein 2 (RNA-directed RNA polymerase subunit P3)
	9344	RATVSADPLL	VBP2	Influenza A virus	Q5UNL4	Polymerase basic protein 2 (Fragment)
	9345	RILTSESQLA	VBP2	Influenza A virus	Q8B1J8	Polymerase subunit PB2 (Fragment)
	9346	SLVPKAARSL	VBP2	Influenza A virus	A7YL28	Polymerase basic protein 2 (Fragment)
	9347	AAEDLVTVAAPP	probable methyltransferase	Ipomoea batatas	#NA
	9348	KDSIDTTNLTSS	probable methyltransferase	Ipomoea batatas	#NA
	9349	TADQNQEGSNAS	probable methyltransferase	Ipomoea batatas	#NA
	9350	VSLDFAAHHAAE	probable methyltransferase	Ipomoea batatas	#NA
	9351	HCDCKDGPTHNF	HT-1K	Ixodes holocyclus	Q5UB45	Holocyclotoxin-1
	9352	KDGPTHNFGAGP	HT-1K	Ixodes holocyclus	Q5UB45	Holocyclotoxin-1
	9353	TNPGKKRCNAK	HT-1K	Ixodes holocyclus	Q5UB45	Holocyclotoxin-1
	9354	TYQFKGEAYCKQ	HT-1K	Ixodes holocyclus	Q5UB45	Holocyclotoxin-1
	9355	ESSAPLDTTE	Mc-FoxQ2	Ixodes scapularis	#NA
	9356	KEPEDNSSTS	Mc-FoxQ2	Ixodes scapularis	#NA
	9357	RKVRKHMGLS	Mc-FoxQ2	Ixodes scapularis	#NA
	9358	TTEEGLSEER	Mc-FoxQ2	Ixodes scapularis	#NA
	9359	KKPGGPGKNR	JEV	Japanese encephalitis	#NA
	9360	KRGKKQNKRG	JEV	Japanese encephalitis	A7UNB1	Polyprotein (Fragment)
	9361	SLLDGRGPVR	JEV	Japanese encephalitis	Q8V693	Polyprotein (Fragment)
	9362	DVEAWVDRYK	JNS1	Japanese encephalitis virus	K4P1G9	Envelope protein (Fragment)
	9363	ENGIVLDFDY	JNS1	Japanese encephalitis virus	Q8V695	NS1 protein (Fragment)
	9364	HAFKGEMVDP	JNS1	Japanese encephalitis virus	U3Q4C1	Genome polyprotein
	9365	KIVHKAHKEG	JNS1	Japanese encephalitis virus	Q77TS4	Polyprotein (Fragment)
	9366	PETHTLWGDD	JNS1	Japanese encephalitis virus	A0A1V0QHB4	Polyprotein (Fragment)
	9367	RREGYKTQNQ	JNS1	Japanese encephalitis virus	Q8V695	NS1 protein (Fragment)
	9368	SKRGPSVRTT	JNS1	Japanese encephalitis virus	A0A1V0QHB4	Polyprotein (Fragment)
	9369	VGRYRSAPKR	JNS1	Japanese encephalitis virus	Q77TS4	Polyprotein (Fragment)
	9370	WGDDVEESEL	JNS1	Japanese encephalitis virus	A0A1V0QHB4	Polyprotein (Fragment)
	9371	TATLPDSSQG	chYNMV	Japanese yam mosaic virus	Q76IA2	Coat protein
	9372	EENTERHTAE	JYMV-CP	Japanese yam mosaic virus	B1Q4Z1	Polyprotein (Fragment)
	9373	KDVDVGSVGT	JYMV-CP	Japanese yam mosaic virus	A0A0B4VMV8	Genome polyprotein
	9374	LLYNPEQVDL	JYMV-CP	Japanese yam mosaic virus	Q9QN07	Coat protein (Fragment)
	9375	RGKPALNLDH	JYMV-CP	Japanese yam mosaic virus	A0A0B4VLM9	Polyprotein (Fragment)
	9376	DLLPQKEDES	DEFENSIN-1, Lneg unique region	Lasius flavus	B9TXS3	Defensin (Fragment)
	9377	LPQKEDESLK	DEFENSIN-1, Lneg unique region	Lasius flavus	B9TXS3	Defensin (Fragment)
	9378	PNKDKSTSVP	DEFENSIN-1, Lneg unique region	Lasius flavus	B9TXS3	Defensin (Fragment)
	9379	TQETPVKEHH	DEFENSIN-1, Lneg unique region	Lasius flavus	B9TXS3	Defensin (Fragment)
	9380	DPGYDEVASN	DEFENSIN-2, Lneg unique region	Lasius flavus	#NA
	9381	PTYELTTIDD	DEFENSIN-2, Lneg unique region	Lasius flavus	#NA
	9382	TYELTTIDDP	DEFENSIN-2, Lneg unique region	Lasius flavus	#NA
	9383	APKRSKMDPK	28S RIBOSOMAL PROTEIN S18a	Lasius niger	A0A0J7L262	28s ribosomal protein mitochondrial
	9384	DPKRRRDWKK	28S RIBOSOMAL PROTEIN S18a	Lasius niger	A0A0J7L262	28s ribosomal protein mitochondrial
	9385	EHLQLKLESD	28S RIBOSOMAL PROTEIN S18a	Lasius niger	#NA
	9386	EKKEGKVLTV	28S RIBOSOMAL PROTEIN S18a	Lasius niger	A0A0J7L262	28s ribosomal protein mitochondrial
	9387	YVPQKKEHLQ	28S RIBOSOMAL PROTEIN S18a	Lasius niger	A0A0J7L262	28s ribosomal protein mitochondrial
	9388	HSGPKNLTQR	28S RIBOSOMAL PROTEIN S27	Lasius niger	A0A0J7KWP3	28s ribosomal protein mitochondrial
	9389	KDNGNLQDQD	28S RIBOSOMAL PROTEIN S27	Lasius niger	A0A0J7KWP3	28s ribosomal protein mitochondrial
	9390	PQDTSKEEVK	28S RIBOSOMAL PROTEIN S27	Lasius niger	A0A0J7KWP3	28s ribosomal protein mitochondrial
	9391	QEKERKEDER	28S RIBOSOMAL PROTEIN S27	Lasius niger	A0A0J7KWP3	28s ribosomal protein mitochondrial
	9392	QTYSDWEHLR	28S RIBOSOMAL PROTEIN S27	Lasius niger	A0A0J7KWP3	28s ribosomal protein mitochondrial
	9393	SESYIPPDVK	28S RIBOSOMAL PROTEIN S27	Lasius niger	A0A0J7KWP3	28s ribosomal protein mitochondrial
	9394	DLNVNRNILN	HYMENOPTAECIN alignment between Lneg c13957 and Cardio sequence scf7180001110568	Lasius niger	#NA
	9395	FQGTQGLVSG	HYMENOPTAECIN alignment between Lneg c13957 and Cardio sequence scf7180001110568	Lasius niger	#NA
	9396	GTQGLVSGPM	HYMENOPTAECIN alignment between Lneg c13957 and Cardio sequence scf7180001110568	Lasius niger	#NA
	9397	KVPGQRVQPH	HYMENOPTAECIN alignment between Lneg c13957 and Cardio sequence scf7180001110568	Lasius niger	#NA
	9398	MRQPTWDLNV	HYMENOPTAECIN alignment between Lneg c13957 and Cardio sequence scf7180001110568	Lasius niger	#NA
	9399	QAERNFGNNG	HYMENOPTAECIN alignment between Lneg c13957 and Cardio sequence scf7180001110568	Lasius niger	#NA
	9400	SGPMRQPTWD	HYMENOPTAECIN alignment between Lneg c13957 and Cardio sequence scf7180001110568	Lasius niger	#NA
	9401	ANPIPIRSPI	PGRP-LB	Lasius niger	A0A0J7KUZ7	Peptidoglycan-recognition protein lb-like protein
	9402	IDSTNFIHAT	PGRP-LB	Lasius niger	#NA
	9403	ITTTETTVQR	PGRP-LB	Lasius niger	A0A0J7KUZ7	Peptidoglycan-recognition protein lb-like protein
	9404	RDNSVEKNST	PGRP-LB	Lasius niger	A0A0J7KUZ7	Peptidoglycan-recognition protein lb-like protein
	9405	TETTVQRDNS	PGRP-LB	Lasius niger	A0A0J7KUZ7	Peptidoglycan-recognition protein lb-like protein
	9406	ASKSPAINLKIK	PGRP-SC2	Lasius niger	A0A0J7NTA6	Peptidoglycan-recognition protein
	9407	LQQLDFPGVE	PHENOLOXIDASE	Lasius niger	A0A0J7KCU9	Phenoloxidase subunit a3
	9408	NTLPEYSLQQ	PHENOLOXIDASE	Lasius niger	A0A0J7KCU9	Phenoloxidase subunit a3
	9409	RARAGVETLA	PHENOLOXIDASE	Lasius niger	A0A0J7KKQ8	Uncharacterized protein (Fragment)
	9410	RQDERGLPYV	PHENOLOXIDASE	Lasius niger	A0A0J7KCU9	Phenoloxidase subunit a3
	9411	SGGESLEQYN	PHENOLOXIDASE	Lasius niger	A0A0J7KCU9	Phenoloxidase subunit a3
	9412	TVDAVEQDES	PHENOLOXIDASE	Lasius niger	A0A0J7KCU9	Phenoloxidase subunit a3
	9413	VANNRNNAER	PHENOLOXIDASE	Lasius niger	A0A0J7KCU9	Phenoloxidase subunit a3
	9414	EEDELKLFLQ	Parvalbumin	Lates calcarifer	#NA
	9415	QDKSGFIEED	Parvalbumin	Lates calcarifer	#NA
	9416	DDEEADSKYEFH	1. IgM (Ig fragment)	Latris lineata	#NA
	9417	EEKGPKPVNESV	1. IgM (Ig fragment)	Latris lineata	#NA
	9418	HTTNPVENHGTY	1. IgM (Ig fragment)	Latris lineata	#NA
	9419	KDFSPKDYEIKW	1. IgM (Ig fragment)	Latris lineata	#NA
	9420	TDSIQYPPVQKD	1. IgM (Ig fragment)	Latris lineata	#NA
	9421	DDSTLASKYLPS	Peptidoglycan-associated lipoprotein	Legionella pneumophila	P26493	Peptidoglycan-associated lipoprotein (PAL) (19 kDa surface antigen) (PPL)
	9422	GDGDATAQGLGQ	Peptidoglycan-associated lipoprotein	Legionella pneumophila	A0A1S8GK32	Peptidoglycan-associated protein
	9423	HFAGQEPGESYT	Peptidoglycan-associated lipoprotein	Legionella pneumophila	P26493	Peptidoglycan-associated lipoprotein (PAL) (19 kDa surface antigen) (PPL)
	9424	KERPANYGHDEA	Peptidoglycan-associated lipoprotein	Legionella pneumophila	P26493	Peptidoglycan-associated lipoprotein (PAL) (19 kDa surface antigen) (PPL)
	9425	RMAGVSRQQIRV	Peptidoglycan-associated lipoprotein	Legionella pneumophila	P26493	Peptidoglycan-associated lipoprotein (PAL) (19 kDa surface antigen) (PPL)
	9426	TPGSADGGAAVG	Peptidoglycan-associated lipoprotein	Legionella pneumophila	A0A1S8GK32	Peptidoglycan-associated protein
	9427	AESGQTAAPAQV	Aldolase	Leishmania donovani	Q27J11	Fructose-bisphosphate aldolase (EC 4.1.2.13) (Fragment)
	9428	NGQTFPEYLTAR	Aldolase	Leishmania donovani	Q27J11	Fructose-bisphosphate aldolase (EC 4.1.2.13) (Fragment)
	9429	EDEEYKKLVT	40S ribosomal protein S12	Leishmania infantum	A4HVI6	40S ribosomal protein S12
	9430	EETVRVEVPA	40S ribosomal protein S12	Leishmania infantum	A4HVI6	40S ribosomal protein S12
	9431	ESLEDAVRIV	40S ribosomal protein S12	Leishmania infantum	A4HVI6	40S ribosomal protein S12
	9432	EVPAVEENVV	40S ribosomal protein S12	Leishmania infantum	A4HVI6	40S ribosomal protein S12
	9433	FGERTKALDY	40S ribosomal protein S12	Leishmania infantum	A4HVI6	40S ribosomal protein S12
	9434	NVEEREKLAQ	40S ribosomal protein S12	Leishmania infantum	A4HVI6	40S ribosomal protein S12
	9435	NVVVDVAPES	40S ribosomal protein S12	Leishmania infantum	A4HVI6	40S ribosomal protein S12
	9436	QKALEANGLV	40S ribosomal protein S12	Leishmania infantum	A4HVI6	40S ribosomal protein S12
	9437	TALAKQGNID	40S ribosomal protein S12	Leishmania infantum	A4HVI6	40S ribosomal protein S12
	9438	VAGEVTKTLK	40S ribosomal protein S12	Leishmania infantum	A4HVI6	40S ribosomal protein S12
	9439	VRGLSEVART	40S ribosomal protein S12	Leishmania infantum	A4HVI6	40S ribosomal protein S12
	9440	ASDRNQKYIE	RpoN(LEPBI_I1650)	Leptospira biflexa	B0SR56	RNA polymerase sigma-54 factor
	9441	ELGVDEKTKM	RpoN(LEPBI_I1650)	Leptospira biflexa	B0SR56	RNA polymerase sigma-54 factor
	9442	FSIDEVKRLE	RpoN(LEPBI_I1650)	Leptospira biflexa	B0SR56	RNA polymerase sigma-54 factor
	9443	GQKLPPKEKE	RpoN(LEPBI_I1650)	Leptospira biflexa	B0SR56	RNA polymerase sigma-54 factor
	9444	MKLGASLSHR	RpoN(LEPBI_I1650)	Leptospira biflexa	B0SR56	RNA polymerase sigma-54 factor
	9445	PRTYDSEASD	RpoN(LEPBI_I1650)	Leptospira biflexa	B0SR56	RNA polymerase sigma-54 factor
	9446	RDQRIDYSSSDD	LlFH	Lilium candidum	A0A1Q1NIF5	Formin-like protein
	9447	ARVYRPSPLG	LIFH	Lilium longiflorum	A0A1Q1NIF5	Formin-like protein
	9448	DKQKSVGKKE	LIFH	Lilium longiflorum	A0A1Q1NIF5	Formin-like protein
	9449	DTSMRSIEGE	LIFH	Lilium longiflorum	A0A1Q1NIF5	Formin-like protein
	9450	ETSKEPAIQY	LIFH	Lilium longiflorum	A0A1Q1NIF5	Formin-like protein
	9451	MSPARDAPNM	LIFH	Lilium longiflorum	A0A1Q1NIF5	Formin-like protein
	9452	MSPARDPRQL	LIFH	Lilium longiflorum	A0A1Q1NIF5	Formin-like protein
	9453	NESPSGDSDS	LIFH	Lilium longiflorum	A0A1Q1NIF5	Formin-like protein
	9454	SEEVGTDTDT	LIFH	Lilium longiflorum	A0A1Q1NIF5	Formin-like protein
	9455	SPLGPKKSAN	LIFH	Lilium longiflorum	A0A1Q1NIF5	Formin-like protein
	9456	TPRSRDAPNM	LIFH	Lilium longiflorum	A0A1Q1NIF5	Formin-like protein
	9457	VSLHPKKHHD	LIFH	Lilium longiflorum	A0A1Q1NIF5	Formin-like protein
	9458	KALEVSLGVVEF	MazF	Listeria monocytogenes	A0A0E1RB75	mRNA interferase (EC 3.1.-.-)
	9459	QRLTDKITHLDE	MazF	Listeria monocytogenes	A0A0E1Y4X5	mRNA interferase (EC 3.1.-.-)
	9460	RKDGFERDSVIL	MazF	Listeria monocytogenes	A0A0E1RB75	mRNA interferase (EC 3.1.-.-)
	9461	SPVVGSEQGGIR	MazF	Listeria monocytogenes	A0A0E1Y4X5	mRNA interferase (EC 3.1.-.-)
	9462	MTKENGDHGGKT	LeMDR	Lithospermum erythrorhizon	A0A2H4LH34	ATP-binding cassette protein
	9463	RDTDQAGGEGKD	LeMDR	Lithospermum erythrorhizon	A0A2H4LH34	ATP-binding cassette protein
	9464	SSGKHESVDKKT	LeMDR	Lithospermum erythrorhizon	A0A2H4LH34	ATP-binding cassette protein
	9465	DDIIHIMDGN	DNMT_2_LM	Locusta migratoria	#NA
	9466	EENPENNTDK	DNMT_2_LM	Locusta migratoria	#NA
	9467	QDANFIFQEF	DNMT_2_LM	Locusta migratoria	#NA
	9468	SFPTFVKRKQ	DNMT_2_LM	Locusta migratoria	#NA
	9469	HIQSWSEDNT	dnmt3_LM	Locusta migratoria	#NA
	9470	KLDTKLVAED	dnmt3_LM	Locusta migratoria	#NA
	9471	MHKTVQLKED	dnmt3_LM	Locusta migratoria	#NA
	9472	PKKRKLSADQ	dnmt3_LM	Locusta migratoria	#NA
	9473	ELDADHPGFT	tryptophan hydroxylase	Locusta migratoria	#NA
	9474	EQKYPITEYQ	tryptophan hydroxylase	Locusta migratoria	#NA
	9475	GKPELRPFEP	tryptophan hydroxylase	Locusta migratoria	#NA
	9476	MYGRREPVTA	tryptophan hydroxylase	Locusta migratoria	#NA
	9477	QNSAYFQIIS	tryptophan hydroxylase	Locusta migratoria	#NA
	9478	RQDGHLKAYG	tryptophan hydroxylase	Locusta migratoria	#NA
	9479	RKAPLGNNEE	LjBIO	Lotus japonicus	#NA
	9480	SNSTHQSSKV	LjBIO	Lotus japonicus	#NA
	9481	PGLTHIEPNK	LjCOCH	Lotus japonicus	#NA
	9482	QVSIVPQKHE	LjCOCH	Lotus japonicus	#NA
	9483	FSFLNPENVS	Ljcyc2	Lotus japonicus	Q1WK57	CYC2
	9484	IKESREKARA	Ljcyc2	Lotus japonicus	Q19BS3	Cycloidea-like protein group 1A (Fragment)
	9485	VGGEAPRDDF	Ljcyc2	Lotus japonicus	Q1WK57	CYC2
	9486	DPLVSHPFIH	Ljcyc3	Lotus japonicus	Q1WK56	CYC3
	9487	ENINNFPQDP	Ljcyc3	Lotus japonicus	Q1WK56	CYC3
	9488	FIHDSNINDA	Ljcyc3	Lotus japonicus	Q1WK56	CYC3
	9489	MFSSTSYHDS	Ljcyc3	Lotus japonicus	Q1WK56	CYC3
	9490	NPFPSSFPSS	Ljcyc3	Lotus japonicus	Q1WK56	CYC3
	9491	QQDPLGGNNY	Ljcyc3	Lotus japonicus	Q1WK56	CYC3
	9492	APKHVFQPLTIP	MCP	Lymphocystis disease virus 1	A1E374	Major capsid protein
	9493	GDLEWGKPDLKD	MCP	Lymphocystis disease virus 1	A1E374	Major capsid protein
	9494	KNDSTIMPLTAG	MCP	Lymphocystis disease virus 1	A1E374	Major capsid protein
	9495	LDMTQPVDSNGL	MCP	Lymphocystis disease virus 1	A1E374	Major capsid protein
	9496	NGANTSGYKDSQ	MCP	Lymphocystis disease virus 1	A1E374	Major capsid protein
	9497	QFNDLVAQKFES	MCP	Lymphocystis disease virus 1	A1E374	Major capsid protein
	9498	SDVTLVYENSSR	MCP	Lymphocystis disease virus 1	A1E374	Major capsid protein
	9499	SGSPNFDQEFSV	MCP	Lymphocystis disease virus 1	A1E374	Major capsid protein
	9500	KDVDNSRLQP	LvPmar1	Lytechinus variegatus	Q0PZJ0	Paired class homeodomain repressor
	9501	GAMWNFVHRA	Ccyno-A3G	Macaca fascicularis	U5KJ90	Apolipoprotein B mRNA-editing enzyme catalytic polypeptide 3G
	9502	AKFRHNTQTF	CCL25	Macaca mulatta	G7NN85	Small-inducible cytokine A25 (Fragment)
	9503	TQTFPGSHAA	CCL25	Macaca mulatta	Q8HYP3	Chemokine CCL25/TECK
	9504	PNMADDYGSE	CCR9	Macaca mulatta	H9YZX8	C-C chemokine receptor type 9 isoform A
	9505	SESTSSMEDY	CCR9	Macaca mulatta	H9YZX8	C-C chemokine receptor type 9 isoform A
	9506	TDFTSPVPNM	CCR9	Macaca mulatta	H9YZX8	C-C chemokine receptor type 9 isoform A
	9507	VYPSDESTKL	CCR9	Macaca mulatta	H9YZX8	C-C chemokine receptor type 9 isoform A
	9508	YVNFNFTDFY	CCR9	Macaca mulatta	H9YZX8	C-C chemokine receptor type 9 isoform A
	9509	APTEHEYWGNGT	CD200R-1 LIKE	Macaca mulatta	F7EF77	CD200 receptor 1
	9510	DERITWVSTPDQ	CD200R-1 LIKE	Macaca mulatta	F7EF77	CD200 receptor 1
	9511	QSNNSLMLQTSK	CD200R-1 LIKE	Macaca mulatta	F7EF77	CD200 receptor 1
	9512	TKSYRKETNETK	CD200R-1 LIKE	Macaca mulatta	F7EF77	CD200 receptor 1
	9513	TPDQNSDLQIYP	CD200R-1 LIKE	Macaca mulatta	F7EF77	CD200 receptor 1
	9514	DEKKFQLHENFT	CLEC4E	Macaca mulatta	A0A1D5QQ99	C-type lectin domain family 4 member E
	9515	DVGEPNNIATLE	CLEC4E	Macaca mulatta	A0A1D5QQ99	C-type lectin domain family 4 member E
	9516	LGINILNKGKSI	CLEC4E	Macaca mulatta	A0A1D5QQ99	C-type lectin domain family 4 member E
	9517	PLTKSLSFWDVG	CLEC4E	Macaca mulatta	A0A1D5QQ99	C-type lectin domain family 4 member E
	9518	SSNPRQNWNDAT	CLEC4E	Macaca mulatta	A0A1D5QQ99	C-type lectin domain family 4 member E
	9519	STSSESQGTERG	CLEC4E	Macaca mulatta	A0A1D5QQ99	C-type lectin domain family 4 member E
	9520	STQNSSQLNS	DARC	Macaca mulatta	#NA
	9521	SYDGNDSFPD	duffy antigen/chemokine receptor	Macaca mulatta	F7BNT5	Atypical chemokine receptor 1
	9522	KDPKNQVGKEVI	Macaca Mulatta CD200	Macaca mulatta	H9EXH3	CD200 molecule (OX-2 membrane glycoprotein isoform a)
	9523	LGTVTDFKQTFD	Macaca Mulatta CD200	Macaca mulatta	H9EXH3	CD200 molecule (OX-2 membrane glycoprotein isoform a)
	9524	QDEREQLYTPAS	Macaca Mulatta CD200	Macaca mulatta	H9EXH3	CD200 molecule (OX-2 membrane glycoprotein isoform a)
	9525	VPRSGFENSTVT	Macaca Mulatta CD200	Macaca mulatta	H9EXH3	CD200 molecule (OX-2 membrane glycoprotein isoform a)
	9526	EEEEEPQEEE	MADCAM1	Macaca mulatta	A0A1D5R7T6	Mucosal vascular addressin cell adhesion molecule 1
	9527	GAVQSDAGRS	MADCAM1	Macaca mulatta	F6UHE1	Mucosal vascular addressin cell adhesion molecule 1
	9528	GLELSHRQAI	MADCAM1	Macaca mulatta	A0A1D5R7T6	Mucosal vascular addressin cell adhesion molecule 1
	9529	RNASLSAAGT	MADCAM1	Macaca mulatta	F6UHE1	Mucosal vascular addressin cell adhesion molecule 1
	9530	AIMVTGVHKK	Protein 3-1	Macaca mulatta	Q95L78	KIR3DL15
	9531	SKQYHQTPAY	Protein 3-1	Macaca mulatta	E3LNS8	Uncharacterized protein
	9532	SREGEANELR	Protein 3-1	Macaca mulatta	G8F6C4	Uncharacterized protein (Fragment)
	9533	GLRLPAVPRV	Protein 3-20B	Macaca mulatta	F7H5J6	Killer cell immunoglobulin like receptor, three Ig domains and long cytoplasmic tail 3
	9534	KEDGVPAPEL	Protein 3-20B	Macaca mulatta	F7GCU5	Killer cell immunoglobulin like receptor, three Ig domains and long cytoplasmic tail 3
	9535	RDGEAHGLRL	Protein 3-20B	Macaca mulatta	F7H5J6	Killer cell immunoglobulin like receptor, three Ig domains and long cytoplasmic tail 3
	9536	DNTFLSAWPS	protein 3-21	Macaca mulatta	A0A2I2L6F0	KIR-3DLw03 protein
	9537	EHFFLHREVT	protein 3-21	Macaca mulatta	Q95L79	KIR3DL14
	9538	PHSLTEWSTP	protein 3-21	Macaca mulatta	#NA
	9539	PSSKQPRTPA	protein 3-21	Macaca mulatta	#NA
	9540	REVTLEEPLH	protein 3-21	Macaca mulatta	A0A221CAU1	Killer immunoglobulin-like receptor 3DS
	9541	SMMSDLAGTF	protein 3-21	Macaca mulatta	H9H2R9	Uncharacterized protein
	9542	EPSDPLHVSV	Protein 3-7A	Macaca mulatta	#NA
	9543	EVNFEKPLHL	Protein 3-7A	Macaca mulatta	Q8MK00	Killer immunoglobulin-like receptor KIR3DH splice variant 5 (Fragment)
	9544	EWSALSDPLA	Protein 3-7A	Macaca mulatta	H9H3D6	Uncharacterized protein
	9545	PYKWSNSSDP	Protein 3-7B	Macaca mulatta	B9VJV1	KIR3DL7 (Fragment)
	9546	RELSVSAVRS	Protein 3-7B	Macaca mulatta	B9VJU9	KIR3DL5 (Fragment)
	9547	RPSALVPQGG	protein 3-7C	Macaca mulatta	Q95L78	KIR3DL15
	9548	RTTPYQWSDP	protein 3-7C	Macaca mulatta	#NA
	9549	SEVTFEELLH	protein 3-7C	Macaca mulatta	G8F230	Uncharacterized protein (Fragment)
	9550	VPSVNGTFQA	protein 3-7C	Macaca mulatta	H9H2R7	Uncharacterized protein
	9551	YYRDGLNNFT	protein 3-7C	Macaca mulatta	H9H3D6	Uncharacterized protein
	9552	DDAPGDADAA	vIL6-MneRV2	Macaca nemestrina rhadinovirus	A0A0B5D3I3	N2
	9553	GALPGRVGDR	vIL6-MneRV2	Macaca nemestrina rhadinovirus	A0A0B5D3I3	N2
	9554	PPAAKLGALP	vIL6-MneRV2	Macaca nemestrina rhadinovirus	A0A0B5D3I3	N2
	9555	RDGRRAIAMM	vIL6-MneRV2	Macaca nemestrina rhadinovirus	A0A0B5D3I3	N2
	9556	ALNEDGEDAD	Mst11	Magnaporthe oryzae	G4N7X0	STE/STE11 protein kinase
	9557	AVPPASQSFS	Mst11	Magnaporthe oryzae	L7INQ6	Sporulation-specific protein 1
	9558	HSYFDEGSTI	Mst11	Magnaporthe oryzae	L7INQ6	Sporulation-specific protein 1
	9559	PPSRRAPAVP	Mst11	Magnaporthe oryzae	L7INQ6	Sporulation-specific protein 1
	9560	PSRPTTSSRP	Mst11	Magnaporthe oryzae	L7INQ6	Sporulation-specific protein 1
	9561	PTESEFSDSD	Mst11	Magnaporthe oryzae	L7INQ6	Sporulation-specific protein 1
	9562	AHSNTSQHPG	Mst12	Magnaporthe oryzae	L7IPS9	Transcription factor steA
	9563	DDRSRPMAQG	Mst12	Magnaporthe oryzae	L7IPS9	Transcription factor steA
	9564	RNLKSGTDAS	Mst12	Magnaporthe oryzae	G4N3L5	Transcription factor steA
	9565	RTHDRADGGE	Mst12	Magnaporthe oryzae	L7IPS9	Transcription factor steA
	9566	TAAHRPSDLR	Mst12	Magnaporthe oryzae	L7IPS9	Transcription factor steA
	9567	VGPYPQKSHS	Mst12	Magnaporthe oryzae	G4N3L5	Transcription factor steA
	9568	AENEGQYATA	Mst50	Magnaporthe oryzae	L7I931	Protein kinase regulator Ste50
	9569	ASRSYRSDQP	Mst50	Magnaporthe oryzae	L7I931	Protein kinase regulator Ste50
	9570	PGGRDKQPVA	Mst50	Magnaporthe oryzae	L7I931	Protein kinase regulator Ste50
	9571	YGYRSSADRL	Mst50	Magnaporthe oryzae	L7I931	Protein kinase regulator Ste50
	9572	ESKKESRRQA	Mst7	Magnaporthe oryzae	L7HPU4	Dual specificity protein kinase FUZ7
	9573	HGDDRPLETP	Mst7	Magnaporthe oryzae	G4NEB8	STE/STE7/MEK1 protein kinase
	9574	PPSSTGSYGF	Mst7	Magnaporthe oryzae	L7HPU4	Dual specificity protein kinase FUZ7
	9575	RKETPDESKK	Mst7	Magnaporthe oryzae	L7HPU4	Dual specificity protein kinase FUZ7
	9576	TAENAPIHRD	Mst7	Magnaporthe oryzae	G4NEB8	STE/STE7/MEK1 protein kinase
	9577	PNAGEETAESIS	MamO	Magnetospirillum magneticum	Q2W8Q2	Probable membrane transporter protein
	9578	QRYVGRISLQNA	MamO	Magnetospirillum magneticum	Q2W8Q2	Probable membrane transporter protein
	9579	RNDKAQLVQWDK	MamO	Magnetospirillum magneticum	Q2W8Q2	Probable membrane transporter protein
	9580	SATAPGQPQTQT	MamO	Magnetospirillum magneticum	Q2W8Q2	Probable membrane transporter protein
	9581	TGPTGKVEGFTV	MamO	Magnetospirillum magneticum	Q2W8Q2	Probable membrane transporter protein
	9582	KTGLASQKKLSE	CCD	Malus domestica	#NA
	9583	SDEKQQLKGSGI	CCD	Malus domestica	#NA
	9584	SKDGFMHDPIPI	CCD	Malus domestica	#NA
	9585	VVDETPPTTNLP	CCD	Malus domestica	#NA
	9586	PLPSLAPDTP	ERF1	Malus domestica	D2DIK0	Ethylene response factor 1 (Fragment)
	9587	SDEKPKQASG	ERF1	Malus domestica	A1ILM1	Ethylene response factor
	9588	AATKRSKLDK	ERF2	Malus domestica	A1ILM2	Ethylene response factor
	9589	KPSQTLVLPP	ERF2	Malus domestica	D9ZIM1	AP2D domain class transcription factor (Ethylene response factor)
	9590	RDQNQVQVGD	ERF2	Malus domestica	D2DIK1	Ethylene response factor 2 (Fragment)
	9591	EGLHPAPSRQ	HXK1	Malus domestica	A0A068EPI9	Phosphotransferase (EC 2.7.1.-)
	9592	GRDTVKDGEK	HXK1	Malus domestica	A0A068EPI9	Phosphotransferase (EC 2.7.1.-)
	9593	KFVATEGEGL	HXK1	Malus domestica	A0A068EPI9	Phosphotransferase (EC 2.7.1.-)
	9594	PKWHGLLPKS	HXK1	Malus domestica	A0A068EPI9	Phosphotransferase (EC 2.7.1.-)
	9595	EPWNNVKTSG	Jasmonate-zim-domain protein 2	Malus domestica	A0A167V1D7	Jasmonate-zim-domain protein 2
	9596	GVPVNQRTNI	Jasmonate-zim-domain protein 2	Malus domestica	A0A167V1D7	Jasmonate-zim-domain protein 2
	9597	KAQAPSAKLA	Jasmonate-zim-domain protein 2	Malus domestica	A0A167V1D7	Jasmonate-zim-domain protein 2
	9598	EIMPRPQMLL	MdARF2	Malus domestica	#NA
	9599	PGTLNAHGED	MdARF2	Malus domestica	#NA
	9600	QMLLDKHEAV	MdARF2	Malus domestica	#NA
	9601	MEASPTAASG	MdBT1	Malus domestica	#NA
	9602	GLSGTKYLPE	MdBT2	Malus domestica	#NA
	9603	MEANPTATSG	MdBT2	Malus domestica	#NA
	9604	QAHDPWLELH	MdBT2	Malus domestica	#NA
	9605	QQEKKTDDAR	MdBT2	Malus domestica	#NA
	9606	AETPSQTPRS	MdCIP8	Malus domestica	#NA
	9607	DNAGRRGSPP	MdCIP8	Malus domestica	#NA
	9608	EGNEEAGQEV	MdCIP8	Malus domestica	#NA
	9609	RSDNEDEGEE	MdCIP8	Malus domestica	#NA
	9610	SSGGDNSISH	MdCIP8	Malus domestica	#NA
	9611	VTVSAAGASS	MdCIP8	Malus domestica	#NA
	9612	ARQTSKSASP	MdCOP1	Malus domestica	#NA
	9613	QPYSQQERDK	MdCOP1	Malus domestica	#NA
	9614	TDLADPGSGE	MdCOP1	Malus domestica	#NA
	9615	GASSSASSSS	MdGAI3	Malus domestica	#NA
	9616	NPAALPRQTW	MdGAI3	Malus domestica	Q0HA69	DELLA protein (Fragment)
	9617	WTDNSAVIAA	MdGAI3	Malus domestica	Q0HA69	DELLA protein (Fragment)
	9618	EFAPSIPEKN	MDH	Malus domestica	#NA
	9619	KGVVATTDVV	MDH	Malus domestica	#NA
	9620	PRKEGMERKD	MDH	Malus domestica	#NA
	9621	EWNKRFNPFQ	MdHOS	Malus domestica	#NA
	9622	DSSPANRSDEQI	MdIAA3	Malus domestica	D9ZIN1	Auxin-responsive protein
	9623	EKKLGYNNRSEF	MdIAA3	Malus domestica	D9ZIN1	Auxin-responsive protein
	9624	SKSNKRPLQSDM	MdIAA3	Malus domestica	D9ZIN1	Auxin-responsive protein
	9625	RGEIEDPYQS	MdSIZ	Malus domestica	#NA
	9626	IFLKSSKNRRSS	NCED	Malus domestica	#NA
	9627	NTPVVTKEATPA	NCED	Malus domestica	#NA
	9628	TPAKPKTHQFPQ	NCED	Malus domestica	#NA
	9629	VLDPMGFPKRSI	NCED	Malus domestica	#NA
	9630	EGTAKPDYAT	VHP1	Malus domestica	A9X9A3	Vacuolar H+-PPase
	9631	EGVSSVEVTI	VHP1	Malus domestica	A9X9A3	Vacuolar H+-PPase
	9632	GGHGERNGFK	VHP1	Malus domestica	A9X9A3	Vacuolar H+-PPase
	9633	AEEAVSVEPK	MeGWD1	Manihot esculenta	V9K755	Glucan water dikinase 1
	9634	GPRPVQKDAG	MeGWD1	Manihot esculenta	V9K755	Glucan water dikinase 1
	9635	AAHYSVDDLS	starch synthase I	Manihot esculenta	B3SRP2	Starch synthase, chloroplastic/amyloplastic (EC 2.4.1.-)
	9636	ERDESGSIIG	starch synthase I	Manihot esculenta	B3SRP2	Starch synthase, chloroplastic/amyloplastic (EC 2.4.1.-)
	9637	ESLRITNGRL	starch synthase I	Manihot esculenta	B3SRP2	Starch synthase, chloroplastic/amyloplastic (EC 2.4.1.-)
	9638	GSSRDEDEEK	starch synthase I	Manihot esculenta	B3SRP2	Starch synthase, chloroplastic/amyloplastic (EC 2.4.1.-)
	9639	PRTAFVKNST	starch synthase II	Manihot esculenta	B3SRP3	Starch synthase, chloroplastic/amyloplastic (EC 2.4.1.-)
	9640	HKSSQAQVFE	Maraba Glycoprotein	Maraba Virus	F8SPF4	Glycoprotein
	9641	KGRKTQKIYN	Maraba Glycoprotein	Maraba Virus	F8SPF4	Glycoprotein
	9642	PIIPHMVGTM	Maraba Glycoprotein	Maraba Virus	F8SPF4	Glycoprotein
	9643	SKIRAKLPVS	Maraba Glycoprotein	Maraba Virus	F8SPF4	Glycoprotein
	9644	SSDQNWHNDL	Maraba Glycoprotein	Maraba Virus	F8SPF4	Glycoprotein
	9645	VDKDLFQAAK	Maraba Glycoprotein	Maraba Virus	F8SPF4	Glycoprotein
	9646	YLAPKNPGSG	Maraba Glycoprotein	Maraba Virus	F8SPF4	Glycoprotein
	9647	HPHGRPPLAE	Mc-FoxG	Maritigrella crozieri	#NA
	9648	PLAELSDRPV	Mc-FoxG	Maritigrella crozieri	#NA
	9649	PLYTQLFGFP	Mc-FoxG	Maritigrella crozieri	#NA
	9650	PRLPYPSMLP	Mc-FoxG	Maritigrella crozieri	#NA
	9651	WNLVRPSPRL	Mc-FoxG	Maritigrella crozieri	#NA
	9652	ELYHILENQH	Mc-Six3/6-c973	Maritigrella crozieri	#NA
	9653	ENQHFGKESH	Mc-Six3/6-c973	Maritigrella crozieri	#NA
	9654	PGLMGLPSFP	Mc-Six3/6-c973	Maritigrella crozieri	#NA
	9655	PSFPHPFMFP	Mc-Six3/6-c973	Maritigrella crozieri	#NA
	9656	IHNLGLETSDGN	Interferon alpha 5a	Marmota monax	Q1EGJ1	Interferon alpha 5c
	9657	NYRKDFAFPQEQ	Interferon alpha 5a	Marmota monax	Q8VHY8	Interferon alpha 5 a
	9658	QEQLEGEQVQKT	Interferon alpha 5a	Marmota monax	Q1EGJ1	Interferon alpha 5c
	9659	STQEAFAAWDKT	Interferon alpha 5a	Marmota monax	Q8R5J2	Interferon alpha 6b
	9660	TLLEKMRKIRTF	Interferon alpha 5a	Marmota monax	Q1EGJ1	Interferon alpha 5c
	9661	TQQVGVEEAPLR	Interferon alpha 5a	Marmota monax	Q8VHY8	Interferon alpha 5 a
	9662	EKKFRATTMHGD	shrimp Vasa protein	Marsupenaeus japonicus	F4ZZF9	Vasa-like protein
	9663	ESDPFGSGSGSR	shrimp Vasa protein	Marsupenaeus japonicus	F4ZZF9	Vasa-like protein
	9664	GGPSENNVDEEW	shrimp Vasa protein	Marsupenaeus japonicus	F4ZZF9	Vasa-like protein
	9665	MSDGWDETDDGP	shrimp Vasa protein	Marsupenaeus japonicus	F4ZZF9	Vasa-like protein
	9666	PNPGEGEEKKPR	shrimp Vasa protein	Marsupenaeus japonicus	F4ZZF9	Vasa-like protein
	9667	PSHAFEEPAQPT	shrimp Vasa protein	Marsupenaeus japonicus	F4ZZF9	Vasa-like protein
	9668	TGDDPIQPPTTS	shrimp Vasa protein	Marsupenaeus japonicus	F4ZZF9	Vasa-like protein
	9669	TKNSGSRDWEKN	shrimp Vasa protein	Marsupenaeus japonicus	F4ZZF9	Vasa-like protein
	9670	EEVHPGIARV	AvrP123	Melampsora lini	B2ZCS4	Avirulence protein AvrP123
	9671	PGPAAEYVYR	AvrP123	Melampsora lini	B2ZCS4	Avirulence protein AvrP123
	9672	RLTQRPFDVE	AvrP123	Melampsora lini	Q2MV43	Avirulence protein AvrP123 (AvrP123)
	9673	IADQTAKSIA	siA2	Melampsora lini	#NA
	9674	KKNHLVAPKH	siA2	Melampsora lini	#NA
	9675	PKHNKRAHHQ	siA2	Melampsora lini	#NA
	9676	RAGQTSETAQ	siA2	Melampsora lini	#NA
	9677	AGNSKSRTPKQKGSR	HVT gE	Meleagrid herpesvirus	Q9DH41	SORF1 C-terminus gE partial homolog (US8 membrane glycoprotein E)
	9678	LLERLEKKIEMLRTE	HVT gI	Meleagrid herpesvirus	Q77L57	US7 glycoprotein gI (US7 membrane glycoprotein I)
	9679	DGTKVRRSKALQ	QDE2-like protein	Metarhizium anisopliae	A0A0D9P725	Uncharacterized protein
	9680	EYDVSDVESVST	QDE2-like protein	Metarhizium anisopliae	A0A0D9P725	Uncharacterized protein
	9681	ISQHESAVKGLT	QDE2-like protein	Metarhizium anisopliae	E9EQV4	Stem cell self-renewal protein Piwi
	9682	LPKHFMTKDGAL	QDE2-like protein	Metarhizium anisopliae	A0A0D9P725	Uncharacterized protein
	9683	PTNMNVVKGNEP	QDE2-like protein	Metarhizium anisopliae	E9EQV4	Stem cell self-renewal protein Piwi
	9684	DQGVEVVRQQ	TBP	Methanococcoides burtonii	Q12VX3	TATA-box-binding protein (Box A-binding protein) (BAP) (TATA sequence-binding protein) (TBP) (TATA-box factor)
	9685	GLENIEYEPE	TBP	Methanococcoides burtonii	Q12VX3	TATA-box-binding protein (Box A-binding protein) (BAP) (TATA sequence-binding protein) (TBP) (TATA-box factor)
	9686	KNNELKKDFI	RCE1	Methanococcus maripaludis	Q6LZY8	CAAX prenyl protease 2 (EC 3.4.22.-) (Intramembrane protease Rce1) (IMP Rce1) (Prenyl protein-specific endoprotease 2) (Ras and a-factor-converting enzyme 1)
	9687	DTSPALSSRY	mtPDI	Methanothermobacter thermautotrophicus	O27777	Protein disulphide isomerase
	9688	PSGNEIGRRE	mtPDI	Methanothermobacter thermautotrophicus	O27777	Protein disulphide isomerase
	9689	QSLTTDEKDL	mtPDI	Methanothermobacter thermautotrophicus	O27777	Protein disulphide isomerase
	9690	DYSSDYFFGE	R440	Mimivirus	A0A165XHF7	Putative capsid protein 3
	9691	IENMKIPEIP	R440	Mimivirus	A0A165XHF7	Putative capsid protein 3
	9692	ISKDLDSFFL	R440	Mimivirus	A0A165XHF7	Putative capsid protein 3
	9693	LKHEIFHGTI	R440	Mimivirus	A0A165XHF7	Putative capsid protein 3
	9694	GVGAAASLPL	SHC2	Miniopterus fraterculus	#NA
	9695	GVRGSWKKKA	SHC2	Miniopterus fraterculus	#NA
	9696	LEALGALSQG	SHC2	Miniopterus fraterculus	#NA
	9697	PEDSPKKDLF	SHC2	Miniopterus fraterculus	#NA
	9698	NVGLVSPSSV	MC159L	Molluscum contagiosum virus	#NA
	9699	PSLSTALSES	MC159L	Molluscum contagiosum virus	A0A1S7DNI9	MC159
	9700	QQLVEYEQQE	MC159L	Molluscum contagiosum virus	A0A1S7DNI9	MC159
	9701	RGHGASEHEQ	MC159L	Molluscum contagiosum virus	A0A1S7DNI9	MC159
	9702	RHLLEELDSH	MC159L	Molluscum contagiosum virus	A0A1S7DNI9	MC159
	9703	KEEDNYLNS	B21R.185/186	Monkeypox virus	Q5QC65	B21R (Fragment)
	9704	KYEIMKYDNM	B21R.185/186	Monkeypox virus	Q5QC65	B21R (Fragment)
	9705	NDMFKEFDKN	B21R.185/186	Monkeypox virus	Q5QC65	B21R (Fragment)
	9706	NMSIKSDHHD	B21R.185/186	Monkeypox virus	Q5QC65	B21R (Fragment)
	9707	RNKYRTRKYE	B21R.185/186	Monkeypox virus	Q5QC65	B21R (Fragment)
	9708	SDHHDSLETV	B21R.185/186	Monkeypox virus	Q5QC65	B21R (Fragment)
	9709	MDPSQTPDLS	eili	Monopterus albus	A0A068FJ95	Piwil2
	9710	PPVVTTHDVM	eili	Monopterus albus	A0A068FJ95	Piwil2
	9711	QLLHTGTVPP	eili	Monopterus albus	A0A068FJ95	Piwil2
	9712	RGRQQPEKLA	eili	Monopterus albus	A0A068FJ95	Piwil2
	9713	GRARGQETAA	eiwi	Monopterus albus	#NA
	9714	RQAMEHVKES	eiwi	Monopterus albus	#NA
	9715	GHNIIATTAN	MuCV-CP	Morus alba	A0A0C5GMV4	Nucleocapsid
	9716	DAPLQINDGV	Fiber	Murine adenovirus A	P19721	Fiber protein (SPIKE) (Protein IV)
	9717	EGLSVNDHGE	Fiber	Murine adenovirus A	P19721	Fiber protein (SPIKE) (Protein IV)
	9718	KRAAPDPPVE	Fiber	Murine adenovirus A	P19721	Fiber protein (SPIKE) (Protein IV)
	9719	SYDFTSIHGN	Fiber	Murine adenovirus A	C3SAV4	Fiber
	9720	PIPAGQTQVP	Hexon	Murine adenovirus A	P48308	Hexon protein (CP-H) (Protein II)
	9721	DTRVLNKLNLPG	MHV-NSP14	Murine hepatitis virus	Q5FXL7	Replicase 1b (Fragment)
	9722	FNSRTGYYGCWR	MHV-NSP14	Murine hepatitis virus	Q9J3F2	RNA-directed RNA polymerase
	9723	GYTGSLTSNHDP	MHV-NSP14	Murine hepatitis virus	Q9J3E8	RNA-directed RNA polymerase
	9724	NLEYPIISNEVS	MHV-NSP14	Murine hepatitis virus	Q5FXL7	Replicase 1b (Fragment)
	9725	PFTRAAFENLKP	MHV-NSP14	Murine hepatitis virus	Q5FXL7	Replicase 1b (Fragment)
	9726	SRSYVGYHPAHA	MHV-NSP14	Murine hepatitis virus	Q9J3E8	RNA-directed RNA polymerase
	9727	VYMEGMESKQVD	MHV-NSP14	Murine hepatitis virus	Q5FXL7	Replicase 1b (Fragment)
	9728	DGTSQPDGGNAV	VP1	Murine minute virus	P07302	Capsid protein VP1 (Coat protein VP1)
	9729	DSEPGTSGVSRA	VP1	Murine minute virus	P07302	Capsid protein VP1 (Coat protein VP1)
	9730	IEHNVMGTPKGM	VP1	Murine minute virus	P07302	Capsid protein VP1 (Coat protein VP1)
	9731	KQHGENWAAHGP	VP1	Murine minute virus	P07302	Capsid protein VP1 (Coat protein VP1)
	9732	PEADTDAGTLTA	VP1	Murine minute virus	P07302	Capsid protein VP1 (Coat protein VP1)
	9733	TNANPIGTKNDI	VP1	Murine minute virus	P07302	Capsid protein VP1 (Coat protein VP1)
	9734	AAFEKARAEQ	MNV NTPase	Murine norovirus	G8JHQ7	Polyprotein (Fragment)
	9735	DDARARAPGD	MNV NTPase	Murine norovirus	A7L3J2	Polyprotein (Fragment)
	9736	RQGNTPYGKG	MNV NTPase	Murine norovirus	A0A2H4T9F3	Nonstructural polyprotein (Fragment)
	9737	ADAGIPWYKM	MNV p18	Murine Norovirus	A0A2H4T9F3	Nonstructural polyprotein (Fragment)
	9738	VRRIKEARLR	MNV p18	Murine Norovirus	A0A2H4T9F3	Nonstructural polyprotein (Fragment)
	9739	HGEPTLEALE	MNV Protease	Murine norovirus	G8JHM5	Polyprotein (Fragment)
	9740	TSAVRPDIPA	MNV Protease	Murine norovirus	G8JHM5	Polyprotein (Fragment)
	9741	EPRGLLPPQE	MNV RdRp	Murine norovirus	G8JHM5	Polyprotein (Fragment)
	9742	ERVDGPSLQQ	MNV RdRp	Murine norovirus	G8JHM5	Polyprotein (Fragment)
	9743	PRPSGTYAGL	MNV RdRp	Murine norovirus	G8JHM5	Polyprotein (Fragment)
	9744	RADKEEGPLE	MNV RdRp	Murine norovirus	C4B6E3	RNA dependent RNA polymerase (Fragment)
	9745	RVDPDIVMQE	MNV RdRp	Murine norovirus	A5HIS9	RNA-dependent RNA polymerase (Fragment)
	9746	CDWTFAGIVE	NS1-2	Murine norovirus	M4WL97	Putative nonstructural polyprotein (Fragment)
	9747	TPSSAPSVRN	NS1-2	Murine norovirus	A7YK24	Polyprotein
	9748	DGKGNVKVDR	NS4	Murine norovirus	A0A023PFZ8	Nonstructural polyprotein (Fragment)
	9749	EKVKEPELPK	NS4	Murine norovirus	A0A2H4T9F3	Nonstructural polyprotein (Fragment)
	9750	NKVYDFDAGK	NS4	Murine norovirus	A0A2H4T9F3	Nonstructural polyprotein (Fragment)
	9751	GMLPRIKRNL	VF1	Murine norovirus	A0A218KKA4	VF1
	9752	QRQKPMALRP	VF1	Murine norovirus	A0A218KKA4	VF1
	9753	RFSWSSPAMP	VF1	Murine norovirus	A0A0A0Y198	Capsid (Fragment)
	9754	RGHSLLPRSH	VF1	Murine norovirus	A0A218KKA4	VF1
	9755	SFPSRLETPQ	VF1	Murine norovirus	A0A218KKA4	VF1
	9756	AAGGQGSSRR	ACF	Mus musculus	F6RL59	Microtubule-actin cross-linking factor 1 (Fragment)
	9757	RGRRSKPSSR	ACF	Mus musculus	F6RL59	Microtubule-actin cross-linking factor 1 (Fragment)
	9758	SPATPASGTK	ACF	Mus musculus	F6RL59	Microtubule-actin cross-linking factor 1 (Fragment)
	9759	KYPIEHGIIT	Acta2	Mus musculus	P62737	Actin, aortic smooth muscle (Alpha-actin-2) [Cleaved into: Actin, aortic smooth muscle, intermediate form]
	9760	ASDPKPNFTD	ADAM10	Mus musculus	O35598	Disintegrin and metalloproteinase domain-containing protein 10 (ADAM 10) (EC 3.4.24.81) (Kuzbanian protein homolog) (Mammalian disintegrin-metalloprotease) (CD antigen CD156c)
	9761	QQPPRQRPRE	ADAM10	Mus musculus	O35598	Disintegrin and metalloproteinase domain-containing protein 10 (ADAM 10) (EC 3.4.24.81) (Kuzbanian protein homolog) (Mammalian disintegrin-metalloprotease) (CD antigen CD156c)
	9762	YMVTSFLDNG	Adamts1	Mus musculus	E9PY08	A disintegrin and metalloproteinase with thrombospondin motifs 1 (Fragment)
	9763	ATEAVRPEER	ADAMTSL2	Mus musculus	Q6A040	MKIAA0605 protein (Fragment)
	9764	EVELGPSRGQ	ADAMTSL2	Mus musculus	A1A5B7	ADAMTS-like 2
	9765	GFDSSVYSDL	ADAMTSL2	Mus musculus	Q6A040	MKIAA0605 protein (Fragment)
	9766	GKPQIRSGPE	ADAMTSL2	Mus musculus	Q9D201	Uncharacterized protein
	9767	HFTSHELLSA	ADAMTSL2	Mus musculus	A1A5B7	ADAMTS-like 2
	9768	SDGRVVPESQ	ADAMTSL2	Mus musculus	Q7TSK7	ADAMTS-like protein 2 (ADAMTSL-2) (TSP1-repeat-containing protein 1) (TCP-1)
	9769	SSERLGLNSQ	ADAMTSL2	Mus musculus	A1A5B7	ADAMTS-like 2
	9770	DSPPKVKERSPP	Ahi1	Mus musculus	E9QP54	Jouberin
	9771	GPQPVGHSEKGK	Ahi1	Mus musculus	E9QP54	Jouberin
	9772	GRPLDPRLGPQP	Ahi1	Mus musculus	E9QP54	Jouberin
	9773	TPKEKTKPEKPL	Ahi1	Mus musculus	E9QP54	Jouberin
	9774	ASVESGFAKK	AIFM2	Mus musculus	Q8BUE4	Apoptosis-inducing factor 2 (EC 1.-.-.-) (Apoptosis-inducing factor homologous mitochondrion-associated inducer of death) (Apoptosis-inducing factor-like mitochondrion-associated inducer of death)
	9775	KDSFHHNVAA	AIFM2	Mus musculus	Q8BUE4	Apoptosis-inducing factor 2 (EC 1.-.-.-) (Apoptosis-inducing factor homologous mitochondrion-associated inducer of death) (Apoptosis-inducing factor-like mitochondrion-associated inducer of death)
	9776	VLLQGGEALP	AIFM2	Mus musculus	Q8BUE4	Apoptosis-inducing factor 2 (EC 1.-.-.-) (Apoptosis-inducing factor homologous mitochondrion-associated inducer of death) (Apoptosis-inducing factor-like mitochondrion-associated inducer of death)
	9777	VPLADKELLP	AIFM2	Mus musculus	Q8BUE4	Apoptosis-inducing factor 2 (EC 1.-.-.-) (Apoptosis-inducing factor homologous mitochondrion-associated inducer of death) (Apoptosis-inducing factor-like mitochondrion-associated inducer of death)
	9778	ELPRNEYREY	AIFM2 (HR) Mutant	Mus musculus	Q8BUE4	Apoptosis-inducing factor 2 (EC 1.-.-.-) (Apoptosis-inducing factor homologous mitochondrion-associated inducer of death) (Apoptosis-inducing factor-like mitochondrion-associated inducer of death)
	9779	ETDKGTEVAT	AIFM2 (HR) Mutant	Mus musculus	Q8BUE4	Apoptosis-inducing factor 2 (EC 1.-.-.-) (Apoptosis-inducing factor homologous mitochondrion-associated inducer of death) (Apoptosis-inducing factor-like mitochondrion-associated inducer of death)
	9780	LLWTPARKLT	AIFM2 (HR) Mutant	Mus musculus	Q8BUE4	Apoptosis-inducing factor 2 (EC 1.-.-.-) (Apoptosis-inducing factor homologous mitochondrion-associated inducer of death) (Apoptosis-inducing factor-like mitochondrion-associated inducer of death)
	9781	RSAFESRLAS	AIFM2 (HR) Mutant	Mus musculus	Q8BUE4	Apoptosis-inducing factor 2 (EC 1.-.-.-) (Apoptosis-inducing factor homologous mitochondrion-associated inducer of death) (Apoptosis-inducing factor-like mitochondrion-associated inducer of death)
	9782	SERVSNLEEL	AIFM2 (HR) Mutant	Mus musculus	Q8BUE4	Apoptosis-inducing factor 2 (EC 1.-.-.-) (Apoptosis-inducing factor homologous mitochondrion-associated inducer of death) (Apoptosis-inducing factor-like mitochondrion-associated inducer of death)
	9783	DVLPDDTVST	Aldh1l1	Mus musculus	Q8R0Y6	Cytosolic 10-formyltetrahydrofolate dehydrogenase (10-FTHFDH) (FDH) (EC 1.5.1.6) (Aldehyde dehydrogenase family 1 member L1)
	9784	FKQSGFGKDL	Aldh1l1	Mus musculus	Q8R0Y6	Cytosolic 10-formyltetrahydrofolate dehydrogenase (10-FTHFDH) (FDH) (EC 1.5.1.6) (Aldehyde dehydrogenase family 1 member L1)
	9785	KFPRWRARGQ	Aldh1l1	Mus musculus	Q8R0Y6	Cytosolic 10-formyltetrahydrofolate dehydrogenase (10-FTHFDH) (FDH) (EC 1.5.1.6) (Aldehyde dehydrogenase family 1 member L1)
	9786	KLQAGTVFVN	Aldh1l1	Mus musculus	Q8R0Y6	Cytosolic 10-formyltetrahydrofolate dehydrogenase (10-FTHFDH) (FDH) (EC 1.5.1.6) (Aldehyde dehydrogenase family 1 member L1)
	9787	KVVEEVGKMK	Aldh1l1	Mus musculus	Q8R0Y6	Cytosolic 10-formyltetrahydrofolate dehydrogenase (10-FTHFDH) (FDH) (EC 1.5.1.6) (Aldehyde dehydrogenase family 1 member L1)
	9788	QRLSDHPDVR	Aldh1l1	Mus musculus	Q8R0Y6	Cytosolic 10-formyltetrahydrofolate dehydrogenase (10-FTHFDH) (FDH) (EC 1.5.1.6) (Aldehyde dehydrogenase family 1 member L1)
	9789	LIEFHRSYRE	alpha ENaC	Mus musculus	H3BKP2	Amiloride-sensitive sodium channel subunit alpha (Fragment)
	9790	PPLPMQGLGK	alpha ENaC	Mus musculus	Q99PN8	Alpha ENaC (Fragment)
	9791	LDFIELFNQG	aminoacylase 3	Mus musculus	Q91XE4	N-acyl-aromatic-L-amino acid amidohydrolase (carboxylate-forming) (EC 3.5.1.114) (Acylase III) (Aminoacylase III) (AAIII) (Aminoacylase-3) (ACY-3) (Aspartoacylase-2) (Hepatitis C virus core-binding protein 1) (HCBP1)
	9792	NQGMDLPAFE	aminoacylase 3	Mus musculus	Q91XE4	N-acyl-aromatic-L-amino acid amidohydrolase (carboxylate-forming) (EC 3.5.1.114) (Acylase III) (Aminoacylase III) (AAIII) (Aminoacylase-3) (ACY-3) (Aspartoacylase-2) (Hepatitis C virus core-binding protein 1) (HCBP1)
	9793	AGKGGKEKDK	androglobin	Mus musculus	A0A140LI36	Androglobin
	9794	DPEGKIELPQ	androglobin	Mus musculus	A0A140LI36	Androglobin
	9795	FTSSESVPKE	androglobin	Mus musculus	A0A140LI36	Androglobin
	9796	KKSPASDSQK	androglobin	Mus musculus	A0A140LI36	Androglobin
	9797	PTAVHSQQED	androglobin	Mus musculus	A0A140LI36	Androglobin
	9798	SAHGSDKSKD	androglobin	Mus musculus	A0A140LI36	Androglobin
	9799	PYRENLRMSKSP	ang-1	Mus musculus	Q3TBG7	MCG16519, isoform CRA_a
	9800	QYRASAGFRHVV	ang-1	Mus musculus	Q3TBG7	MCG16519, isoform CRA_a
	9801	GNGKSFKAGG	Angiomotin-like protein 1	Mus musculus	Q9D4H4	Angiomotin-like protein 1 (junction-enriched and -associated protein) (JEAP)
	9802	GSKDSSTQTD	Angiomotin-like protein 1	Mus musculus	Q9D4H4	Angiomotin-like protein 1 (junction-enriched and -associated protein) (JEAP)
	9803	KDAGKTDSAS	Angiomotin-like protein 1	Mus musculus	Q9D4H4	Angiomotin-like protein 1 (junction-enriched and -associated protein) (JEAP)
	9804	KEHQGQASAP	Angiomotin-like protein 1	Mus musculus	Q9D4H4	Angiomotin-like protein 1 (junction-enriched and -associated protein) (JEAP)
	9805	QEPQGQEHQG	Angiomotin-like protein 1	Mus musculus	B8JK84	Angiomotin-like protein 2 (Fragment)
	9806	SSREYDGHED	Angiomotin-like protein 1	Mus musculus	Q9D4H4	Angiomotin-like protein 1 (junction-enriched and -associated protein) (JEAP)
	9807	MSSAAKKPAS	angiotensin II type 1a receptor	Mus musculus	P29754	Type-1A angiotensin II receptor (Angiotensin II type-1A receptor) (AT1A)
	9808	KGDVLLTTMA	ankyrin repeat and SAM domain-containing protein 6	Mus musculus	E9PUD3	Ankyrin repeat and SAM domain-containing protein 6
	9809	MGEGALAPGL	ankyrin repeat and SAM domain-containing protein 6	Mus musculus	A2ANT9	Ankyrin repeat and SAM domain-containing protein 6
	9810	PGNPRREKGD	ankyrin repeat and SAM domain-containing protein 6	Mus musculus	A2ANT9	Ankyrin repeat and SAM domain-containing protein 6
	9811	PPELPASLPS	ankyrin repeat and SAM domain-containing protein 6	Mus musculus	A2ANT9	Ankyrin repeat and SAM domain-containing protein 6
	9812	PSKRPPSGTS	ankyrin repeat and SAM domain-containing protein 6	Mus musculus	A2ANT9	Ankyrin repeat and SAM domain-containing protein 6
	9813	PVKFPSISRS	ankyrin repeat and SAM domain-containing protein 6	Mus musculus	A2ANT9	Ankyrin repeat and SAM domain-containing protein 6
	9814	RPEETVSSRR	ankyrin repeat and SAM domain-containing protein 6	Mus musculus	E9PUD3	Ankyrin repeat and SAM domain-containing protein 6
	9815	SGTSATSKST	ankyrin repeat and SAM domain-containing protein 6	Mus musculus	A2ANT9	Ankyrin repeat and SAM domain-containing protein 6
	9816	TLTPSPSPKG	ankyrin repeat and SAM domain-containing protein 6	Mus musculus	E9PUD3	Ankyrin repeat and SAM domain-containing protein 6
	9817	GQYWKPSKTT	ANO5	Mus musculus	Q75UR0	Anoctamin-5 (Gnathodiaphyseal dysplasia 1 protein homolog) (Transmembrane protein 16E)
	9818	KKDGELKAER	ANO5	Mus musculus	Q75UR0	Anoctamin-5 (Gnathodiaphyseal dysplasia 1 protein homolog) (Transmembrane protein 16E)
	9819	PNHTVPMEKK	ANO5	Mus musculus	Q75UR0	Anoctamin-5 (Gnathodiaphyseal dysplasia 1 protein homolog) (Transmembrane protein 16E)
	9820	EEDYRPSQQE	anti-IIbIIIa	Mus musculus	A0A0F7DDK0	Integrin beta
	9821	ESIEFPVSEA	anti-IIbIIIa	Mus musculus	A0A0F7DDK0	Integrin beta
	9822	AKREVLDQASRE	antizyme inhibitor 2	Mus musculus	B2RSR5	Arginine decarboxylase
	9823	ASREEQTGAAPK	antizyme inhibitor 2	Mus musculus	B2RSR5	Arginine decarboxylase
	9824	LLPAEEDQDAEG	antizyme inhibitor 2	Mus musculus	B2RSR5	Arginine decarboxylase
	9825	MAGYLSESDFVM	antizyme inhibitor 2	Mus musculus	B2RSR5	Arginine decarboxylase
	9826	TLGASQATSGKV	antizyme inhibitor 2	Mus musculus	B2RSR5	Arginine decarboxylase
	9827	AELGQEATST	AP-3 complex subunit beta-1	Mus musculus	Q9Z1T1	AP-3 complex subunit beta-1 (Adaptor protein complex AP-3 subunit beta-1) (Adaptor-related protein complex 3 subunit beta-1) (Beta-3A-adaptin) (Clathrin assembly protein complex 3 beta-1 large chain)
	9828	DSENREKKNE	AP-3 complex subunit beta-1	Mus musculus	Q9Z1T1	AP-3 complex subunit beta-1 (Adaptor protein complex AP-3 subunit beta-1) (Adaptor-related protein complex 3 subunit beta-1) (Beta-3A-adaptin) (Clathrin assembly protein complex 3 beta-1 large chain)
	9829	GAVPSSQDNV	AP-3 complex subunit beta-1	Mus musculus	Q9Z1T1	AP-3 complex subunit beta-1 (Adaptor protein complex AP-3 subunit beta-1) (Adaptor-related protein complex 3 subunit beta-1) (Beta-3A-adaptin) (Clathrin assembly protein complex 3 beta-1 large chain)
	9830	PKPAPLLESP	AP-3 complex subunit beta-1	Mus musculus	Q9Z1T1	AP-3 complex subunit beta-1 (Adaptor protein complex AP-3 subunit beta-1) (Adaptor-related protein complex 3 subunit beta-1) (Beta-3A-adaptin) (Clathrin assembly protein complex 3 beta-1 large chain)
	9831	SKTKRKSDSE	AP-3 complex subunit beta-1	Mus musculus	Q9Z1T1	AP-3 complex subunit beta-1 (Adaptor protein complex AP-3 subunit beta-1) (Adaptor-related protein complex 3 subunit beta-1) (Beta-3A-adaptin) (Clathrin assembly protein complex 3 beta-1 large chain)
	9832	APILESSFKD	AP-3 complex subunit beta-2	Mus musculus	Q9JME5	AP-3 complex subunit beta-2 (Adaptor protein complex AP-3 subunit beta-2) (Adaptor-related protein complex 3 subunit beta-2) (Beta-3B-adaptin) (Clathrin assembly protein complex 3 beta-2 large chain)
	9833	DKGGSAGPGE	AP-3 complex subunit beta-2	Mus musculus	Q9JME5	AP-3 complex subunit beta-2 (Adaptor protein complex AP-3 subunit beta-2) (Adaptor-related protein complex 3 subunit beta-2) (Beta-3B-adaptin) (Clathrin assembly protein complex 3 beta-2 large chain)
	9834	EPASWRKKTP	AP-3 complex subunit beta-2	Mus musculus	Q9JME5	AP-3 complex subunit beta-2 (Adaptor protein complex AP-3 subunit beta-2) (Adaptor-related protein complex 3 subunit beta-2) (Beta-3B-adaptin) (Clathrin assembly protein complex 3 beta-2 large chain)
	9835	KDRDHFQLGS	AP-3 complex subunit beta-2	Mus musculus	Q9JME5	AP-3 complex subunit beta-2 (Adaptor protein complex AP-3 subunit beta-2) (Adaptor-related protein complex 3 subunit beta-2) (Beta-3B-adaptin) (Clathrin assembly protein complex 3 beta-2 large chain)
	9836	KTPPGSKSAP	AP-3 complex subunit beta-2	Mus musculus	Q9JME5	AP-3 complex subunit beta-2 (Adaptor protein complex AP-3 subunit beta-2) (Adaptor-related protein complex 3 subunit beta-2) (Beta-3B-adaptin) (Clathrin assembly protein complex 3 beta-2 large chain)
	9837	LLSPVSSIGR	AP-3 complex subunit beta-2	Mus musculus	Q9JME5	AP-3 complex subunit beta-2 (Adaptor protein complex AP-3 subunit beta-2) (Adaptor-related protein complex 3 subunit beta-2) (Beta-3B-adaptin) (Clathrin assembly protein complex 3 beta-2 large chain)
	9838	PGEPEYGHDP	AP-3 complex subunit beta-2	Mus musculus	Q9JME5	AP-3 complex subunit beta-2 (Adaptor protein complex AP-3 subunit beta-2) (Adaptor-related protein complex 3 subunit beta-2) (Beta-3B-adaptin) (Clathrin assembly protein complex 3 beta-2 large chain)
	9839	TDSSLVPSLL	AP-3 complex subunit beta-2	Mus musculus	Q9JME5	AP-3 complex subunit beta-2 (Adaptor protein complex AP-3 subunit beta-2) (Adaptor-related protein complex 3 subunit beta-2) (Beta-3B-adaptin) (Clathrin assembly protein complex 3 beta-2 large chain)
	9840	TDQRNRQGLR	Apobec1	Mus musculus	Q3TLN2	Uncharacterized protein
	9841	KIPASFEKGN	Apolipoprotein D	Mus musculus	P51910	Apolipoprotein D (Apo-D) (ApoD)
	9842	NPYLPPETIT	Apolipoprotein D	Mus musculus	P51910	Apolipoprotein D (Apo-D) (ApoD)
	9843	DHQALAKAVQ	Argonaute	Mus musculus	Q8CJG0	Protein argonaute-2 (Argonaute2) (mAgo2) (EC 3.1.26.n2) (Argonaute RISC catalytic component 2) (Eukaryotic translation initiation factor 2C 2) (eIF-2C 2) (eIF2C 2) (Piwi/argonaute family protein meIF2C2) (Protein slicer)
	9844	LSGRLPSVPF	Argonaute	Mus musculus	Q8CJG0	Protein argonaute-2 (Argonaute2) (mAgo2) (EC 3.1.26.n2) (Argonaute RISC catalytic component 2) (Eukaryotic translation initiation factor 2C 2) (eIF-2C 2) (eIF2C 2) (Piwi/argonaute family protein meIF2C2) (Protein slicer)
	9845	PQGRPPVFQQ	Argonaute	Mus musculus	Q8CJG0	Protein argonaute-2 (Argonaute2) (mAgo2) (EC 3.1.26.n2) (Argonaute RISC catalytic component 2) (Eukaryotic translation initiation factor 2C 2) (eIF-2C 2) (eIF2C 2) (Piwi/argonaute family protein meIF2C2) (Protein slicer)
	9846	PRPDFGTTGR	Argonaute	Mus musculus	Q8CJG0	Protein argonaute-2 (Argonaute2) (mAgo2) (EC 3.1.26.n2) (Argonaute RISC catalytic component 2) (Eukaryotic translation initiation factor 2C 2) (eIF-2C 2) (eIF2C 2) (Piwi/argonaute family protein meIF2C2) (Protein slicer)
	9847	QHFKTQIFGD	Argonaute	Mus musculus	Q8CJG0	Protein argonaute-2 (Argonaute2) (mAgo2) (EC 3.1.26.n2) (Argonaute RISC catalytic component 2) (Eukaryotic translation initiation factor 2C 2) (eIF-2C 2) (eIF2C 2) (Piwi/argonaute family protein meIF2C2) (Protein slicer)
	9848	LPSVPFETIQ	Argonaute 2	Mus musculus	Q8CJG0	Protein argonaute-2 (Argonaute2) (mAgo2) (EC 3.1.26.n2) (Argonaute RISC catalytic component 2) (Eukaryotic translation initiation factor 2C 2) (eIF-2C 2) (eIF2C 2) (Piwi/argonaute family protein meIF2C2) (Protein slicer)
	9849	LYTAMPLPIG	Argonaute 2	Mus musculus	Q8CJG0	Protein argonaute-2 (Argonaute2) (mAgo2) (EC 3.1.26.n2) (Argonaute RISC catalytic component 2) (Eukaryotic translation initiation factor 2C 2) (eIF-2C 2) (eIF2C 2) (Piwi/argonaute family protein meIF2C2) (Protein slicer)
	9850	SNGRDHQALA	Argonaute 2	Mus musculus	Q8CJG0	Protein argonaute-2 (Argonaute2) (mAgo2) (EC 3.1.26.n2) (Argonaute RISC catalytic component 2) (Eukaryotic translation initiation factor 2C 2) (eIF-2C 2) (eIF2C 2) (Piwi/argonaute family protein meIF2C2) (Protein slicer)
	9851	GIVNPTIRKD	ATMIN	Mus musculus	Q6P9S1	ATM interactor (ATM/ATR-substrate CHK2-interacting zinc finger protein) (ASCIZ)
	9852	KSHRLQDGIV	ATMIN	Mus musculus	Q6P9S1	ATM interactor (ATM/ATR-substrate CHK2-interacting zinc finger protein) (ASCIZ)
	9853	QWLGPDSSVS	ATMIN	Mus musculus	Q6P9S1	ATM interactor (ATM/ATR-substrate CHK2-interacting zinc finger protein) (ASCIZ)
	9854	RGPDRPFSQF	ATMIN	Mus musculus	Q6P9S1	ATM interactor (ATM/ATR-substrate CHK2-interacting zinc finger protein) (ASCIZ)
	9855	RLQGSRPRPA	ATMIN	Mus musculus	Q6P9S1	ATM interactor (ATM/ATR-substrate CHK2-interacting zinc finger protein) (ASCIZ)
	9856	DAAIGPHSRE	Augurin	Mus musculus	Q99LS0	Augurin (Esophageal cancer-related gene 4 protein homolog)
	9857	HGASVNYNDY	Augurin	Mus musculus	Q99LS0	Augurin (Esophageal cancer-related gene 4 protein homolog)
	9858	RQLWDRTRPE	Augurin	Mus musculus	Q99LS0	Augurin (Esophageal cancer-related gene 4 protein homolog)
	9859	APKQLPAASVPR	aurora kinase A	Mus musculus	Q7TNK2	Serine/threonine protein kinase 6
	9860	EDFDIGRPLGKG	aurora kinase A	Mus musculus	Q7TNK2	Serine/threonine protein kinase 6
	9861	EQASLQKTEDTK	aurora kinase A	Mus musculus	Q7TNK2	Serine/threonine protein kinase 6
	9862	KLGAGQKPAPKQ	aurora kinase A	Mus musculus	Q7TNK2	Serine/threonine protein kinase 6
	9863	KNEQPAASGNDS	aurora kinase A	Mus musculus	Q7TNK2	Serine/threonine protein kinase 6
	9864	PSNSQRVPSQAQ	aurora kinase A	Mus musculus	Q7TNK2	Serine/threonine protein kinase 6
	9865	PSQNLGSASSGQ	aurora kinase A	Mus musculus	Q7TNK2	Serine/threonine protein kinase 6
	9866	RPVKTTVPFGPK	aurora kinase A	Mus musculus	Q7TNK2	Serine/threonine protein kinase 6
	9867	AVDGFHIPNP	bactericidal permeability-increasing protein (BPI)	Mus musculus	Q67E05	Bactericidal permeability-increasing protein (BPI)
	9868	DSHIDSVHIK	bactericidal permeability-increasing protein (BPI)	Mus musculus	Q67E05	Bactericidal permeability-increasing protein (BPI)
	9869	ESKFGPFKVE	bactericidal permeability-increasing protein (BPI)	Mus musculus	Q67E05	Bactericidal permeability-increasing protein (BPI)
	9870	FKIKHLGKGS	bactericidal permeability-increasing protein (BPI)	Mus musculus	Q67E05	Bactericidal permeability-increasing protein (BPI)
	9871	KVAKMFPSMG	bactericidal permeability-increasing protein (BPI)	Mus musculus	Q67E05	Bactericidal permeability-increasing protein (BPI)
	9872	LPAGIRFSHF	bactericidal permeability-increasing protein (BPI)	Mus musculus	Q67E05	Bactericidal permeability-increasing protein (BPI)
	9873	NFLKAGGNFE	bactericidal permeability-increasing protein (BPI)	Mus musculus	Q67E05	Bactericidal permeability-increasing protein (BPI)
	9874	NPKIEMLPSD	bactericidal permeability-increasing protein (BPI)	Mus musculus	Q67E05	Bactericidal permeability-increasing protein (BPI)
	9875	PVPVHLSIQP	bactericidal permeability-increasing protein (BPI)	Mus musculus	Q67E05	Bactericidal permeability-increasing protein (BPI)
	9876	QPSGLSFNPK	bactericidal permeability-increasing protein (BPI)	Mus musculus	Q67E05	Bactericidal permeability-increasing protein (BPI)
	9877	RGHRDPLPIH	bactericidal permeability-increasing protein (BPI)	Mus musculus	Q67E05	Bactericidal permeability-increasing protein (BPI)
	9878	SVPDFSGVFK	bactericidal permeability-increasing protein (BPI)	Mus musculus	Q67E05	Bactericidal permeability-increasing protein (BPI)
	9879	EPVDAASKHS	BAIAP3	Mus musculus	S4R1K2	BAI1-associated protein 3
	9880	GSPAPAEPVD	BAIAP3	Mus musculus	S4R1K2	BAI1-associated protein 3
	9881	SPREQPGPQR	BAIAP3	Mus musculus	S4R1K2	BAI1-associated protein 3
	9882	EDEDRGSESS	basic helix-loop-helix transcription factor scleraxis	Mus musculus	Q6P6L3	Scleraxis
	9883	HSGPAFFHSG	basic helix-loop-helix transcription factor scleraxis	Mus musculus	Q53ZC3	Scleraxis
	9884	HSGRAGSPLP	basic helix-loop-helix transcription factor scleraxis	Mus musculus	Q6P6L3	Scleraxis
	9885	LQGARRRAGG	basic helix-loop-helix transcription factor scleraxis	Mus musculus	Q6P6L3	Scleraxis
	9886	PEVSPLSEDE	basic helix-loop-helix transcription factor scleraxis	Mus musculus	Q6P6L3	Scleraxis
	9887	PPLARDGGEN	basic helix-loop-helix transcription factor scleraxis	Mus musculus	Q6P6L3	Scleraxis
	9888	RKLSKDRDRK	basic helix-loop-helix transcription factor scleraxis	Mus musculus	Q6P6L3	Scleraxis
	9889	EAPAVPGNPH	BCAS1	Mus musculus	Q8C0B4	Uncharacterized protein (Fragment)
	9890	KNGKQEVREP	BCAS1	Mus musculus	Q8C0B4	Uncharacterized protein (Fragment)
	9891	DFDKLEIPQP	Bend3	Mus musculus	Q6PAL0	BEN domain-containing protein 3
	9892	PELFTHENLR	Bend3	Mus musculus	Q6PAL0	BEN domain-containing protein 3
	9893	YESSLSIGNF	Bend3	Mus musculus	Q6PAL0	BEN domain-containing protein 3
	9894	KGMKDDKDEE	beta-Arrestin1	Mus musculus	Q3U172	Uncharacterized protein (Fragment)
	9895	LLREGANREI	beta-Arrestin1	Mus musculus	F7DF62	Beta-arrestin-1 (Fragment)
	9896	PAPEDKKPLT	beta-Arrestin1	Mus musculus	E0CYB1	Beta-arrestin-1 (Fragment)
	9897	KSIEEKSHKR	beta-Arrestin2	Mus musculus	J3QNV6	Beta-arrestin-2 (Fragment)
	9898	ALLNKTNVKF	beta-catenin	Mus musculus	Q02248	Catenin beta-1 (Beta-catenin)
	9899	GAQGEALGYR	beta-catenin	Mus musculus	F7CRC6	Catenin beta-1 (Fragment)
	9900	MAMEPDRKAA	beta-catenin	Mus musculus	D3Z7S6	Catenin beta-1 (Fragment)
	9901	EAEKLNYKDK	BOULE	Mus musculus	Q924M5	Protein boule-like
	9902	ENDLRKFFSQ	BOULE	Mus musculus	Q924M5	Protein boule-like
	9903	GIDFKTNEND	BOULE	Mus musculus	Q924M5	Protein boule-like
	9904	METSVPEPYS	BOULE	Mus musculus	Q924M5	Protein boule-like
	9905	NIGPAIRKQQ	BOULE	Mus musculus	Q924M5	Protein boule-like
	9906	PEPIKVRSLF	BOULE	Mus musculus	Q924M5	Protein boule-like
	9907	PRSSLMPAAG	BOULE	Mus musculus	Q924M5	Protein boule-like
	9908	RKQQVGIPRS	BOULE	Mus musculus	Q924M5	Protein boule-like
	9909	SPNPVSPVPL	BOULE	Mus musculus	Q924M5	Protein boule-like
	9910	TSGPRYGTVI	BOULE	Mus musculus	Q924M5	Protein boule-like
	9911	EPQDSSETDL	BPIFB5	Mus musculus	Q8VEH9	cDNA sequence BC018465
	9912	HTPPGSLNIK	BPIFB5	Mus musculus	Q8VEH9	cDNA sequence BC018465
	9913	KRSDTLLPNQ	BPIFB5	Mus musculus	Q8VEH9	cDNA sequence BC018465
	9914	PHQRAPRSEH	BPIFB5	Mus musculus	Q8VEH9	cDNA sequence BC018465
	9915	SGKTMPELKK	BPIFB5	Mus musculus	Q8VEH9	cDNA sequence BC018465
	9916	SLSSPQSQPK	BPIFB5	Mus musculus	Q8VEH9	cDNA sequence BC018465
	9917	SQEISVEPQD	BPIFB5	Mus musculus	Q8VEH9	cDNA sequence BC018465
	9918	AQRSREQSES	Brap	Mus musculus	Q99MP8	BRCA1-associated protein (EC 2.3.2.27) (BRAP2) (Impedes mitogenic signal propagation) (IMP) (RING-type E3 ubiquitin transferase BRAP2)
	9919	KPSAAPVSAQ	Brap	Mus musculus	Q99MP8	BRCA1-associated protein (EC 2.3.2.27) (BRAP2) (Impedes mitogenic signal propagation) (IMP) (RING-type E3 ubiquitin transferase BRAP2)
	9920	PESPSKQLPD	Brap	Mus musculus	Q99MP8	BRCA1-associated protein (EC 2.3.2.27) (BRAP2) (Impedes mitogenic signal propagation) (IMP) (RING-type E3 ubiquitin transferase BRAP2)
	9921	PVMDLTELPK	Brap	Mus musculus	Q99MP8	BRCA1-associated protein (EC 2.3.2.27) (BRAP2) (Impedes mitogenic signal propagation) (IMP) (RING-type E3 ubiquitin transferase BRAP2)
	9922	QSRKGRSKRG	Brap	Mus musculus	Q99MP8	BRCA1-associated protein (EC 2.3.2.27) (BRAP2) (Impedes mitogenic signal propagation) (IMP) (RING-type E3 ubiquitin transferase BRAP2)
	9923	SEDGASLPVM	Brap	Mus musculus	Q99MP8	BRCA1-associated protein (EC 2.3.2.27) (BRAP2) (Impedes mitogenic signal propagation) (IMP) (RING-type E3 ubiquitin transferase BRAP2)
	9924	EQPPQRPDFP	Btbd7	Mus musculus	Q8CFE5	BTB/POZ domain-containing protein 7 (Function-unkown protein 1)
	9925	PDGHPHRQKR	Btbd7	Mus musculus	Q8CFE5	BTB/POZ domain-containing protein 7 (Function-unkown protein 1)
	9926	SRGRRSPSKP	Btbd7	Mus musculus	Q8CFE5	BTB/POZ domain-containing protein 7 (Function-unkown protein 1)
	9927	EGRSYDQATMKL	Butyrophilin subfamily 2 member A2	Mus musculus	A4QPC6	Butyrophilin subfamily 2 member A2
	9928	EPLIKMKTLEDG	Butyrophilin subfamily 2 member A2	Mus musculus	A4QPC6	Butyrophilin subfamily 2 member A2
	9929	FTGAQGVTIPEG	Butyrophilin subfamily 2 member A2	Mus musculus	A4QPC6	Butyrophilin subfamily 2 member A2
	9930	GHQERPEEQMVA	Butyrophilin subfamily 2 member A2	Mus musculus	A4QPC6	Butyrophilin subfamily 2 member A2
	9931	RDPYDEVVPALE	Butyrophilin subfamily 2 member A2	Mus musculus	A4QPC6	Butyrophilin subfamily 2 member A2
	9932	SVNNTLLSQEVE	Butyrophilin subfamily 2 member A2	Mus musculus	A4QPC6	Butyrophilin subfamily 2 member A2
	9933	YKTRPISQSLVR	Butyrophilin subfamily 2 member A2	Mus musculus	A4QPC6	Butyrophilin subfamily 2 member A2
	9934	DPPEIPLGQV	C11ORF92	Mus musculus	Q9CVI0	Uncharacterized protein (Fragment)
	9935	GFQQAVLKHQ	C11ORF92	Mus musculus	Q9CVI0	Uncharacterized protein (Fragment)
	9936	VDQHSFLDPP	C11ORF92	Mus musculus	Q9CVI0	Uncharacterized protein (Fragment)
	9937	ASAPAGPPGK	C2orf28	Mus musculus	Q3KNP7	Hoxa4 protein
	9938	ELEKEFHFNR	C2orf28	Mus musculus	Q3KNP7	Hoxa4 protein
	9939	GPPGKAQTHS	C2orf28	Mus musculus	Q3KNP7	Hoxa4 protein
	9940	KKDHKLPNTK	C2orf28	Mus musculus	Q3KNP7	Hoxa4 protein
	9941	KMRSSNTASA	C2orf28	Mus musculus	Q3KNP7	Hoxa4 protein
	9942	LPNTKMRSSN	C2orf28	Mus musculus	Q3KNP7	Hoxa4 protein
	9943	PGKAQTHSPH	C2orf28	Mus musculus	Q3KNP7	Hoxa4 protein
	9944	PHPLPGASHP	C2orf28	Mus musculus	#NA
	9945	PLPGASHPFP	C2orf28	Mus musculus	#NA
	9946	SNTASAPAGP	C2orf28	Mus musculus	Q3KNP7	Hoxa4 protein
	9947	SSNTASAPAG	C2orf28	Mus musculus	Q3KNP7	Hoxa4 protein
	9948	EPLQAAQIPDSG	C5 protein	Mus musculus	Q8K5E3	Brain cDNA, clone MNCb-1768 (cDNA sequence AB041803)
	9949	MHPGRAHWFAGV	C5 protein	Mus musculus	Q8K5E3	Brain cDNA, clone MNCb-1768 (cDNA sequence AB041803)
	9950	PDSGLSGRLRQR	C5 protein	Mus musculus	Q8K5E3	Brain cDNA, clone MNCb-1768 (cDNA sequence AB041803)
	9951	DGRHSEAGSS	C5orf42	Mus musculus	Q8CE72	Protein JBTS17 (Protein C5orf42 homolog)
	9952	DKEGPSQKAD	C5orf42	Mus musculus	Q8CE72	Protein JBTS17 (Protein C5orf42 homolog)
	9953	EGSAGPPRED	C5orf42	Mus musculus	Q8CE72	Protein JBTS17 (Protein C5orf42 homolog)
	9954	EPDEEDKPAA	C5orf42	Mus musculus	Q8CE72	Protein JBTS17 (Protein C5orf42 homolog)
	9955	PSVAPPSDRQ	C5orf42	Mus musculus	Q8CE72	Protein JBTS17 (Protein C5orf42 homolog)
	9956	QRKEDDETPG	C5orf42	Mus musculus	Q8CE72	Protein JBTS17 (Protein C5orf42 homolog)
	9957	RKEPRDASVD	C5orf42	Mus musculus	Q8CE72	Protein JBTS17 (Protein C5orf42 homolog)
	9958	SNGAQDTSQT	C5orf42	Mus musculus	Q8CE72	Protein JBTS17 (Protein C5orf42 homolog)
	9959	KDRDQDRGRP	Cacna1A-	Mus musculus	A0A1L1SQZ2	Voltage-dependent P/Q-type calcium channel subunit alpha (Fragment)
	9960	MKESPSWVTQ	Cacna1A-	Mus musculus	Q76N29	Alpha1a calcium channel (Fragment)
	9961	PKDRKHRPHH	Cacna1A-	Mus musculus	A0A1L1SQZ2	Voltage-dependent P/Q-type calcium channel subunit alpha (Fragment)
	9962	REQRWSRSPS	Cacna1A-	Mus musculus	A0A1L1SQZ2	Voltage-dependent P/Q-type calcium channel subunit alpha (Fragment)
	9963	RMEPPSPTQE	Cacna1A-	Mus musculus	Q76N29	Alpha1a calcium channel (Fragment)
	9964	FLDSDQSVTP	Cacna1h	Mus musculus	Q3UX23	Uncharacterized protein (Fragment)
	9965	IPDYTEPAEN	Cacna1h	Mus musculus	Q3UX23	Uncharacterized protein (Fragment)
	9966	ITSSAHPWPA	Cacna1h	Mus musculus	Q3UX23	Uncharacterized protein (Fragment)
	9967	METYTGPVTS	Cacna1h	Mus musculus	F6USE5	Voltage-dependent T-type calcium channel subunit alpha-1H (Fragment)
	9968	PLILETELSM	Cacna1h	Mus musculus	Q3UX23	Uncharacterized protein (Fragment)
	9969	PNFAFEPLDM	Cacna1h	Mus musculus	Q3UX23	Uncharacterized protein (Fragment)
	9970	WPATEPHSPE	Cacna1h	Mus musculus	Q3UX23	Uncharacterized protein (Fragment)
	9971	DSAFVRNNNL	CACNA1H protein	Mus musculus	O88427	Voltage-dependent T-type calcium channel subunit alpha-1H (Voltage-gated calcium channel subunit alpha Cav3.2)
	9972	GQPQAEDGGA	CACNA1H protein	Mus musculus	O88427	Voltage-dependent T-type calcium channel subunit alpha-1H (Voltage-gated calcium channel subunit alpha Cav3.2)
	9973	HIPSRRELRV	CACNA1H protein	Mus musculus	O88427	Voltage-dependent T-type calcium channel subunit alpha-1H (Voltage-gated calcium channel subunit alpha Cav3.2)
	9974	LGWEAYGQPQ	CACNA1H protein	Mus musculus	O88427	Voltage-dependent T-type calcium channel subunit alpha-1H (Voltage-gated calcium channel subunit alpha Cav3.2)
	9975	RPYYQTEEGE	CACNA1H protein	Mus musculus	O88427	Voltage-dependent T-type calcium channel subunit alpha-1H (Voltage-gated calcium channel subunit alpha Cav3.2)
	9976	AREGRRDAPGRS	calcium-dependent secretion activator 2 isoform 5	Mus musculus	A4PI80	Ca2+-dependent activator protein for secretion 2 isoform f
	9977	GQSYKPVPAVQS	calcium-dependent secretion activator 2 isoform 5	Mus musculus	A4PI84	Ca2+-dependent activator protein for secretion 2 isoform e
	9978	LSEGRNEPELQL	calcium-dependent secretion activator 2 isoform 5	Mus musculus	A4PI80	Ca2+-dependent activator protein for secretion 2 isoform f
	9979	PGVSQRAPPAAA	calcium-dependent secretion activator 2 isoform 5	Mus musculus	A4PI80	Ca2+-dependent activator protein for secretion 2 isoform f
	9980	EGPANLSSFR	Calhm2	Mus musculus	D3Z2E8	Calcium homeostasis modulator protein 2
	9981	HKWAQGLTGN	Calhm2	Mus musculus	Q4VA34	Uncharacterized protein (Fragment)
	9982	NKDDEELVAK	Calhm2	Mus musculus	Q4VA34	Uncharacterized protein (Fragment)
	9983	KQQPLESPAH	Camsap1	Mus musculus	A2AHC3	Calmodulin-regulated spectrin-associated protein 1
	9984	LSPTGVPGHR	Camsap1	Mus musculus	A2AHC3	Calmodulin-regulated spectrin-associated protein 1
	9985	QPKRPTVPKK	Camsap1	Mus musculus	A2AHC3	Calmodulin-regulated spectrin-associated protein 1
	9986	QTKRPVTPKK	Camsap2	Mus musculus	A0A0A6YXV8	Calmodulin-regulated spectrin-associated protein 2 (Fragment)
	9987	PREAAGEAEE	Camsap3	Mus musculus	Q80VC9	Calmodulin-regulated spectrin-associated protein 3 (Marshalin) (Protein Nezha)
	9988	SLPEHPVREA	Camsap3	Mus musculus	Q80VC9	Calmodulin-regulated spectrin-associated protein 3 (Marshalin) (Protein Nezha)
	9989	DKPSFHPLSD	Cathepsin B	Mus musculus	Q3TVS6	Uncharacterized protein
	9990	EAGYSPSYKE	Cathepsin B	Mus musculus	Q6LAF6	Cathepsin B (Fragment)
	9991	GTVLGGPKLP	Cathepsin B	Mus musculus	Q3TVS6	Uncharacterized protein
	9992	KEDKHFGYTS	Cathepsin B	Mus musculus	Q6LAF6	Cathepsin B (Fragment)
	9993	PRTDQYWGRF	Cathepsin B	Mus musculus	Q3TVS6	Uncharacterized protein
	9994	PTIGQIRDQG	Cathepsin B	Mus musculus	Q3TVS6	Uncharacterized protein
	9995	TSYSVSNSVK	Cathepsin B	Mus musculus	Q6LAF6	Cathepsin B (Fragment)
	9996	TPPYQPLSSH	CaV1.2-extracellular	Mus musculus	C7TQ57	Voltage-dependent L-type calcium channel subunit alpha
	9997	GTGSDELIKS	Cavin1 (PTRF polymerase 1 and transcript release factor)	Mus musculus	Q3TER0	Uncharacterized protein
	9998	RATEEPSGTG	Cavin1 (PTRF polymerase 1 and transcript release factor)	Mus musculus	Q3TER0	Uncharacterized protein
	9999	SKLGKAHATT	Cavin1 (PTRF polymerase 1 and transcript release factor)	Mus musculus	Q3TER0	Uncharacterized protein
	10000	SNAGKIHQNR	Cavin4 (MURC muscle related coiled-coil protein)	Mus musculus	A2AMM0	Caveolae-associated protein 4 (Muscle-related coiled-coil protein) (Muscle-restricted coiled-coil protein)
	10001	DMSKRMDVAIQV	C-C chemokine receptor type 11	Mus musculus	B2RU75	Chemokine (C-C motif) receptor-like 1
	10002	MALELNQSAEYY	C-C chemokine receptor type 11	Mus musculus	Q924I3	Atypical chemokine receptor 4 (C-C chemokine receptor type 11) (C-C CKR-11) (CC-CKR-11) (CCR-11) (CC chemokine receptor-like 1) (CCRL1) (CCX CKR)
	10003	NAVHGWILGKMM	C-C chemokine receptor type 11	Mus musculus	B2RU75	Chemokine (C-C motif) receptor-like 1
	10004	NYTHDYSQYEVI	C-C chemokine receptor type 11	Mus musculus	B2RU75	Chemokine (C-C motif) receptor-like 1
	10005	PIFPHHLGTSLK	C-C chemokine receptor type 11	Mus musculus	B2RU75	Chemokine (C-C motif) receptor-like 1
	10006	QNARCTPIFPHH	C-C chemokine receptor type 11	Mus musculus	B2RU75	Chemokine (C-C motif) receptor-like 1
	10007	GEEWGPRGGP	ccdc85b	Mus musculus	Q6PDY0	Coiled-coil domain-containing protein 85B (Hepatitis delta antigen-interacting protein A homolog) (Delta-interacting protein A homolog)
	10008	ILFLPRKHSKPE	CCL21b	Mus musculus	P86793	C-C motif chemokine 21c (6Ckine) (Beta-chemokine exodus-2) (Small-inducible cytokine A21c) (Thymus-derived chemotactic agent 4) (TCA4)
	10009	VQNLMRRLDQPP	CCL21b	Mus musculus	P86793	C-C motif chemokine 21c (6Ckine) (Beta-chemokine exodus-2) (Small-inducible cytokine A21c) (Thymus-derived chemotactic agent 4) (TCA4)
	10010	VRGYRKQEPSLG	CCL21b	Mus musculus	P86793	C-C motif chemokine 21c (6Ckine) (Beta-chemokine exodus-2) (Small-inducible cytokine A21c) (Thymus-derived chemotactic agent 4) (TCA4)
	10011	ENSSNKKANPMDSL	Ccnb3	Mus musculus	A2AEP2	Cyclin B3 (G2/mitotic-specific cyclin-B3)
	10012	ESRTDNSSAIMPSS	Ccnb3	Mus musculus	A2AEP2	Cyclin B3 (G2/mitotic-specific cyclin-B3)
	10013	HVVQEEKPVIQEKS	Ccnb3	Mus musculus	A2AEP2	Cyclin B3 (G2/mitotic-specific cyclin-B3)
	10014	IELKSHVSKRTKKG	Ccnb3	Mus musculus	A2AEP2	Cyclin B3 (G2/mitotic-specific cyclin-B3)
	10015	NENTSSDVDEPLSH	Ccnb3	Mus musculus	A2AEP2	Cyclin B3 (G2/mitotic-specific cyclin-B3)
	10016	NKITPREEQQSEKI	Ccnb3	Mus musculus	A2AEP2	Cyclin B3 (G2/mitotic-specific cyclin-B3)
	10017	PVTYENEPMSSKKS	Ccnb3	Mus musculus	A2AEP2	Cyclin B3 (G2/mitotic-specific cyclin-B3)
	10018	SNMEKEFILDIPNK	Ccnb3	Mus musculus	A2AEP2	Cyclin B3 (G2/mitotic-specific cyclin-B3)
	10019	APDDEYDVLILD	CCRL2	Mus musculus	A0A0G2JFB5	C-C chemokine receptor-like 2 (Fragment)
	10020	APPREGHGRPIE	CCRL2	Mus musculus	O35457	C-C chemokine receptor-like 2 (Chemokine receptor CCR11) (G-protein coupled beta chemokine receptor) (Lipopolysaccharide-inducible C-C chemokine receptor) (L-CCR)
	10021	GKPHFLPIEAPL	CCRL2	Mus musculus	O35457	C-C chemokine receptor-like 2 (Chemokine receptor CCR11) (G-protein coupled beta chemokine receptor) (Lipopolysaccharide-inducible C-C chemokine receptor) (L-CCR)
	10022	MDNYTVAPDDEY	CCRL2	Mus musculus	A0A0G2JFB5	C-C chemokine receptor-like 2 (Fragment)
	10023	NSGPDQVPAPEF	CCRL2	Mus musculus	A0A0G2JFB5	C-C chemokine receptor-like 2 (Fragment)
	10024	PIELYSNLHQRQ	CCRL2	Mus musculus	O35457	C-C chemokine receptor-like 2 (Chemokine receptor CCR11) (G-protein coupled beta chemokine receptor) (Lipopolysaccharide-inducible C-C chemokine receptor) (L-CCR)
	10025	YQSSGGYQQAPP	CCRL2	Mus musculus	O35457	C-C chemokine receptor-like 2 (Chemokine receptor CCR11) (G-protein coupled beta chemokine receptor) (Lipopolysaccharide-inducible C-C chemokine receptor) (L-CCR)
	10026	EEPVKWTAPGSQ	CD177 antigen	Mus musculus	Q8R2S8	CD177 antigen (CD antigen CD177)
	10027	ELPTPTVPGSLR	CD177 antigen	Mus musculus	Q8R2S8	CD177 antigen (CD antigen CD177)
	10028	KSTDSVTCPRGA	CD177 antigen	Mus musculus	Q78KC5	Cd177 protein
	10029	LPRPDVPPPGDV	CD177 antigen	Mus musculus	Q78KC5	Cd177 protein
	10030	RVCRHGDLCNDV	CD177 antigen	Mus musculus	Q8R2S8	CD177 antigen (CD antigen CD177)
	10031	TAKDQEAKVTEH	CD177 antigen	Mus musculus	Q8R2S8	CD177 antigen (CD antigen CD177)
	10032	TLKTIQDISKLP	CD177 antigen	Mus musculus	Q8R2S8	CD177 antigen (CD antigen CD177)
	10033	PQTKAIKKTK	CD2AP	Mus musculus	Q9JLQ0	CD2-associated protein (Mesenchyme-to-epithelium transition protein with SH3 domains 1) (METS-1)
	10034	RISTYGLPAG	CD2AP	Mus musculus	Q9JLQ0	CD2-associated protein (Mesenchyme-to-epithelium transition protein with SH3 domains 1) (METS-1)
	10035	KKSQLSLHVT	CD33	Mus musculus	A0A0U1RNJ9	Myeloid cell surface antigen CD33 (Fragment)
	10036	ETGRPSGAAE	CD3-delta intracellular domain (CD3d-tail)	Mus musculus	P04235	T-cell surface glycoprotein CD3 delta chain (T-cell receptor T3 delta chain) (CD antigen CD3d)
	10037	PQPGEQLPPE	Cdkl5	Mus musculus	Q3UTQ8	Cyclin-dependent kinase-like 5 (EC 2.7.11.22)
	10038	RHKETHEIVA	Cdkl5	Mus musculus	Q3UTQ8	Cyclin-dependent kinase-like 5 (EC 2.7.11.22)
	10039	RHSYIDTIPQ	Cdkl5	Mus musculus	Q3UTQ8	Cyclin-dependent kinase-like 5 (EC 2.7.11.22)
	10040	RPALQLPGSS	Cdkl5	Mus musculus	Q3UTQ8	Cyclin-dependent kinase-like 5 (EC 2.7.11.22)
	10041	RQEPTPKGRP	Cdkl5	Mus musculus	Q3UTQ8	Cyclin-dependent kinase-like 5 (EC 2.7.11.22)
	10042	STNHPASSDP	Cdkl5	Mus musculus	Q3UTQ8	Cyclin-dependent kinase-like 5 (EC 2.7.11.22)
	10043	FPVKVHPSGV	Cdo	Mus musculus	Q32MD9	Cell adhesion molecule-related/down-regulated by oncogenes
	10044	FRPGDLDLEP	Cdo	Mus musculus	Q32MD9	Cell adhesion molecule-related/down-regulated by oncogenes
	10045	PTDSDNDSDY	Cdo	Mus musculus	Q32MD9	Cell adhesion molecule-related/down-regulated by oncogenes
	10046	PVTSELKVEP	Cdo	Mus musculus	Q32MD9	Cell adhesion molecule-related/down-regulated by oncogenes
	10047	VPDAPNILSP	Cdo	Mus musculus	Q32MD9	Cell adhesion molecule-related/down-regulated by oncogenes
	10048	YQGSEINGQM	Cdo	Mus musculus	Q32MD9	Cell adhesion molecule-related/down-regulated by oncogenes
	10049	DEDFQESNKMHS	ceruloplasmin	Mus musculus	Q61147	Ceruloplasmin (EC 1.16.3.1) (Ferroxidase)
	10050	EHPEKVNKDN	Ceruloplasmin	Mus musculus	G3UWP5	Ceruloplasmin (Fragment)
	10051	EQVSSQSYRM	Ceruloplasmin	Mus musculus	G3UXD2	Ceruloplasmin (Fragment)
	10052	GRQKDVDKEFYL	ceruloplasmin	Mus musculus	Q61147	Ceruloplasmin (EC 1.16.3.1) (Ferroxidase)
	10053	KGERRDTANLFP	ceruloplasmin	Mus musculus	Q61147	Ceruloplasmin (EC 1.16.3.1) (Ferroxidase)
	10054	KSYVKVFSPK	Ceruloplasmin	Mus musculus	G3UWP5	Ceruloplasmin (Fragment)
	10055	NKPSPEDNIQ	Ceruloplasmin	Mus musculus	Q2F3J4	Truncated ceruloplasmin
	10056	NRKQRGPDEE	Ceruloplasmin	Mus musculus	G3X9T8	Ceruloplasmin (Ceruloplasmin, isoform CRA_f)
	10057	TAPDQVDKEDED	ceruloplasmin	Mus musculus	Q8BV37	Uncharacterized protein (Fragment)
	10058	DVSHLEKPSS	c-FLIPL	Mus musculus	Q812G4	CASP8 and FADD-like apoptosis regulator (CASP8 and FADD-like apoptosis regulator, isoform CRA_a)
	10059	KNVDSKPLQP	c-FLIPL	Mus musculus	Q812G4	CASP8 and FADD-like apoptosis regulator (CASP8 and FADD-like apoptosis regulator, isoform CRA_a)
	10060	RDQVHSGFSL	c-FLIPL	Mus musculus	Q812G4	CASP8 and FADD-like apoptosis regulator (CASP8 and FADD-like apoptosis regulator, isoform CRA_a)
	10061	VELMDKVYAW	c-FLIPL	Mus musculus	Q812G4	CASP8 and FADD-like apoptosis regulator (CASP8 and FADD-like apoptosis regulator, isoform CRA_a)
	10062	ESLDQNDVSS	c-FLIPS	Mus musculus	Q5U4G3	CASP8 and FADD-like apoptosis regulator (CASP8 and FADD-like apoptosis regulator, isoform CRA_b) (MCG12915)
	10063	KYNSRVSLEP	c-FLIPS	Mus musculus	Q5U4G3	CASP8 and FADD-like apoptosis regulator (CASP8 and FADD-like apoptosis regulator, isoform CRA_b) (MCG12915)
	10064	TQSSQGARSN	c-FLIPS	Mus musculus	Q5U4G3	CASP8 and FADD-like apoptosis regulator (CASP8 and FADD-like apoptosis regulator, isoform CRA_b) (MCG12915)
	10065	DDSSAPWSKPKQ	CFTR	Mus musculus	E9PVD7	Cystic fibrosis transmembrane conductance regulator (EC 3.6.3.49) (ATP-binding cassette sub-family C member 7) (Channel conductance-controlling ATPase) (cAMP-dependent chloride channel)
	10066	KELPREGSSDVL	CFTR	Mus musculus	E9PVD7	Cystic fibrosis transmembrane conductance regulator (EC 3.6.3.49) (ATP-binding cassette sub-family C member 7) (Channel conductance-controlling ATPase) (cAMP-dependent chloride channel)
	10067	NSGSSNLQRTRT	CFTR	Mus musculus	E9PVD7	Cystic fibrosis transmembrane conductance regulator (EC 3.6.3.49) (ATP-binding cassette sub-family C member 7) (Channel conductance-controlling ATPase) (cAMP-dependent chloride channel)
	10068	QNLDPNGKWKDE	CFTR	Mus musculus	E9PVD7	Cystic fibrosis transmembrane conductance regulator (EC 3.6.3.49) (ATP-binding cassette sub-family C member 7) (Channel conductance-controlling ATPase) (cAMP-dependent chloride channel)
	10069	QSNGDRKHSSDE	CFTR	Mus musculus	Q8CC89	Uncharacterized protein
	10070	RQTGEVGEKRKN	CFTR	Mus musculus	E9PVD7	Cystic fibrosis transmembrane conductance regulator (EC 3.6.3.49) (ATP-binding cassette sub-family C member 7) (Channel conductance-controlling ATPase) (cAMP-dependent chloride channel)
	10071	VSTHGRTTRA	cGMP	Mus musculus	P0C605	cGMP-dependent protein kinase 1 (cGK 1) (cGK1) (EC 2.7.11.12) (cGMP-dependent protein kinase I) (cGKI)
	10072	DQLSRRLAAL	charged multivesicular body protein Ia	Mus musculus	Q921W0	Charged multivesicular body protein 1a (Chromatin-modifying protein 1a) (CHMP1a)
	10073	EENGLEVLDQ	charged multivesicular body protein Ia	Mus musculus	Q921W0	Charged multivesicular body protein 1a (Chromatin-modifying protein 1a) (CHMP1a)
	10074	ESSVRSQEDQ	charged multivesicular body protein Ia	Mus musculus	Q921W0	Charged multivesicular body protein 1a (Chromatin-modifying protein 1a) (CHMP1a)
	10075	KKALQQKNVE	charged multivesicular body protein Ia	Mus musculus	Q921W0	Charged multivesicular body protein 1a (Chromatin-modifying protein 1a) (CHMP1a)
	10076	LDQLSQLPEG	charged multivesicular body protein Ia	Mus musculus	Q921W0	Charged multivesicular body protein 1a (Chromatin-modifying protein 1a) (CHMP1a)
	10077	MDDTLFQLKF	charged multivesicular body protein Ia	Mus musculus	Q921W0	Charged multivesicular body protein 1a (Chromatin-modifying protein 1a) (CHMP1a)
	10078	SKVQTAVTMK	charged multivesicular body protein Ia	Mus musculus	Q921W0	Charged multivesicular body protein 1a (Chromatin-modifying protein 1a) (CHMP1a)
	10079	AGNPGAAGPP	CHD89(N)	Mus musculus	Q09XV5	Chromodomain-helicase-DNA-binding protein 8 (CHD-8) (EC 3.6.4.12) (ATP-dependent helicase CHD8) (Axis duplication inhibitor) (Duplin)
	10080	GKTGMEENRR	CHD89(N)	Mus musculus	Q09XV5	Chromodomain-helicase-DNA-binding protein 8 (CHD-8) (EC 3.6.4.12) (ATP-dependent helicase CHD8) (Axis duplication inhibitor) (Duplin)
	10081	MGPGQNPGQR	CHD89(N)	Mus musculus	Q09XV5	Chromodomain-helicase-DNA-binding protein 8 (CHD-8) (EC 3.6.4.12) (ATP-dependent helicase CHD8) (Axis duplication inhibitor) (Duplin)
	10082	PEPILPEPVQ	CHD89(N)	Mus musculus	Q09XV5	Chromodomain-helicase-DNA-binding protein 8 (CHD-8) (EC 3.6.4.12) (ATP-dependent helicase CHD8) (Axis duplication inhibitor) (Duplin)
	10083	PVVGKKRKRN	CHD89(N)	Mus musculus	Q09XV5	Chromodomain-helicase-DNA-binding protein 8 (CHD-8) (EC 3.6.4.12) (ATP-dependent helicase CHD8) (Axis duplication inhibitor) (Duplin)
	10084	SKTKGKSKLN	CHD89(N)	Mus musculus	Q09XV5	Chromodomain-helicase-DNA-binding protein 8 (CHD-8) (EC 3.6.4.12) (ATP-dependent helicase CHD8) (Axis duplication inhibitor) (Duplin)
	10085	SNTGGQPSQS	CHD89(N)	Mus musculus	Q09XV5	Chromodomain-helicase-DNA-binding protein 8 (CHD-8) (EC 3.6.4.12) (ATP-dependent helicase CHD8) (Axis duplication inhibitor) (Duplin)
	10086	TSTPTQGESK	CHD89(N)	Mus musculus	Q09XV5	Chromodomain-helicase-DNA-binding protein 8 (CHD-8) (EC 3.6.4.12) (ATP-dependent helicase CHD8) (Axis duplication inhibitor) (Duplin)
	10087	AFQEIGVDRA	chemerin	Mus musculus	Q9DD06	Retinoic acid receptor responder protein 2 (Chemerin)
	10088	EEFHKHPPVQ	chemerin	Mus musculus	Q9DD06	Retinoic acid receptor responder protein 2 (Chemerin)
	10089	EPELSETQRR	chemerin	Mus musculus	Q9DD06	Retinoic acid receptor responder protein 2 (Chemerin)
	10090	KIAQAGEDPH	chemerin	Mus musculus	Q9DD06	Retinoic acid receptor responder protein 2 (Chemerin)
	10091	KMDPKGKILG	chemerin	Mus musculus	Q9DD06	Retinoic acid receptor responder protein 2 (Chemerin)
	10092	AKMLLDSVAP	CHRNG	Mus musculus	P04760	Acetylcholine receptor subunit gamma
	10093	APAEEAGHQK	CHRNG	Mus musculus	P04760	Acetylcholine receptor subunit gamma
	10094	DPKDYEGLWI	CHRNG	Mus musculus	P04760	Acetylcholine receptor subunit gamma
	10095	ERLLADLMRN	CHRNG	Mus musculus	P04760	Acetylcholine receptor subunit gamma
	10096	NYDPHLRPAE	CHRNG	Mus musculus	P04760	Acetylcholine receptor subunit gamma
	10097	STSEINLQLS	CHRNG	Mus musculus	P04760	Acetylcholine receptor subunit gamma
	10098	DSYKKSDSRKRP	chromodomain-helicase-DNA-binding protein 1	Mus musculus	P40201	Chromodomain-helicase-DNA-binding protein 1 (CHD-1) (EC 3.6.4.12) (ATP-dependent helicase CHD1)
	10099	KRKKHNDEDWQM	chromodomain-helicase-DNA-binding protein 1	Mus musculus	P40201	Chromodomain-helicase-DNA-binding protein 1 (CHD-1) (EC 3.6.4.12) (ATP-dependent helicase CHD1)
	10100	NTNHDDSSRDSY	chromodomain-helicase-DNA-binding protein 1	Mus musculus	P40201	Chromodomain-helicase-DNA-binding protein 1 (CHD-1) (EC 3.6.4.12) (ATP-dependent helicase CHD1)
	10101	RNGSGESSQSGD	chromodomain-helicase-DNA-binding protein 1	Mus musculus	P40201	Chromodomain-helicase-DNA-binding protein 1 (CHD-1) (EC 3.6.4.12) (ATP-dependent helicase CHD1)
	10102	RQESQQNSDQNS	chromodomain-helicase-DNA-binding protein 1	Mus musculus	P40201	Chromodomain-helicase-DNA-binding protein 1 (CHD-1) (EC 3.6.4.12) (ATP-dependent helicase CHD1)
	10103	YEPKNKVRSRKP	chromodomain-helicase-DNA-binding protein 1	Mus musculus	P40201	Chromodomain-helicase-DNA-binding protein 1 (CHD-1) (EC 3.6.4.12) (ATP-dependent helicase CHD1)
	10104	PSERREGTIP	CI-M6PR	Mus musculus	B7ZWC4	Insulin-like growth factor 2 receptor
	10105	QYGGSPYVSD	CI-M6PR	Mus musculus	B7ZWC4	Insulin-like growth factor 2 receptor
	10106	SALSGILDKD	Cin85/Sh3kbp1	Mus musculus	Q8R550	SH3 domain-containing kinase-binding protein 1 (Regulator of ubiquitous kinase) (Ruk) (SH3-containing, expressed in tumorigenic astrocytes)
	10107	SSLSSPDIFD	Cin85/Sh3kbp1	Mus musculus	Q8R550	SH3 domain-containing kinase-binding protein 1 (Regulator of ubiquitous kinase) (Ruk) (SH3-containing, expressed in tumorigenic astrocytes)
	10108	FGPPDPSAGP	CIRL/Latrophilin-1 (CL-1)	Mus musculus	U6D0N6	Latrophilin-1 (Fragment)
	10109	KNYNKMHKRE	CIRL/Latrophilin-1 (CL-1)	Mus musculus	U6D0N6	Latrophilin-1 (Fragment)
	10110	LAGEAGTGGP	CIRL/Latrophilin-1 (CL-1)	Mus musculus	Q80TR1	Adhesion G protein-coupled receptor L1 (Calcium-independent alpha-latrotoxin receptor 1) (CIRL-1) (Latrophilin-1) (Lectomedin-2)
	10111	NANREEPVSL	CIRL/Latrophilin-1 (CL-1)	Mus musculus	U6D0N6	Latrophilin-1 (Fragment)
	10112	PQEYPSENSI	CIRL/Latrophilin-1 (CL-1)	Mus musculus	U6D0N6	Latrophilin-1 (Fragment)
	10113	REIYQGRINE	CIRL/Latrophilin-1 (CL-1)	Mus musculus	U6D0N6	Latrophilin-1 (Fragment)
	10114	SERSMLGYWS	CIRL/Latrophilin-1 (CL-1)	Mus musculus	U6D0N6	Latrophilin-1 (Fragment)
	10115	TPLRRAPLTT	CIRL/Latrophilin-1 (CL-1)	Mus musculus	U6D0N6	Latrophilin-1 (Fragment)
	10116	VGAINQLGPD	CIRL/Latrophilin-1 (CL-1)	Mus musculus	U6D0N6	Latrophilin-1 (Fragment)
	10117	ALTAKIQGEQ	clec4f	Mus musculus	P70194	C-type lectin domain family 4 member F (C-type lectin superfamily member 13) (C-type lectin 13) (Kupffer cell receptor)
	10118	AQKQEQKTQN	clec4f	Mus musculus	P70194	C-type lectin domain family 4 member F (C-type lectin superfamily member 13) (C-type lectin 13) (Kupffer cell receptor)
	10119	DNWRHRNGER	clec4f	Mus musculus	P70194	C-type lectin domain family 4 member F (C-type lectin superfamily member 13) (C-type lectin 13) (Kupffer cell receptor)
	10120	ERAGEKMNSL	clec4f	Mus musculus	P70194	C-type lectin domain family 4 member F (C-type lectin superfamily member 13) (C-type lectin 13) (Kupffer cell receptor)
	10121	GALQEAVAAQ	clec4f	Mus musculus	P70194	C-type lectin domain family 4 member F (C-type lectin superfamily member 13) (C-type lectin 13) (Kupffer cell receptor)
	10122	KADLQATKAL	clec4f	Mus musculus	P70194	C-type lectin domain family 4 member F (C-type lectin superfamily member 13) (C-type lectin 13) (Kupffer cell receptor)
	10123	KGFWGKNQPD	clec4f	Mus musculus	P70194	C-type lectin domain family 4 member F (C-type lectin superfamily member 13) (C-type lectin 13) (Kupffer cell receptor)
	10124	NGHLEQTDAQ	clec4f	Mus musculus	P70194	C-type lectin domain family 4 member F (C-type lectin superfamily member 13) (C-type lectin 13) (Kupffer cell receptor)
	10125	NGQMKDASRE	clec4f	Mus musculus	P70194	C-type lectin domain family 4 member F (C-type lectin superfamily member 13) (C-type lectin 13) (Kupffer cell receptor)
	10126	QGFLQHSMDN	clec4f	Mus musculus	P70194	C-type lectin domain family 4 member F (C-type lectin superfamily member 13) (C-type lectin 13) (Kupffer cell receptor)
	10127	QPWRPEWNKE	clec4f	Mus musculus	P70194	C-type lectin domain family 4 member F (C-type lectin superfamily member 13) (C-type lectin 13) (Kupffer cell receptor)
	10128	RGLLKSSTEN	clec4f	Mus musculus	P70194	C-type lectin domain family 4 member F (C-type lectin superfamily member 13) (C-type lectin 13) (Kupffer cell receptor)
	10129	FSESPWKDSM	Clec5a	Mus musculus	Q9R007	C-type lectin domain family 5 member A (C-type lectin superfamily member 5) (Myeloid DAP12-associating lectin 1) (MDL-1)
	10130	GNVTNQDQNF	Clec5a	Mus musculus	Q9R007	C-type lectin domain family 5 member A (C-type lectin superfamily member 5) (Myeloid DAP12-associating lectin 1) (MDL-1)
	10131	NNSVFNGNVT	Clec5a	Mus musculus	Q9R007	C-type lectin domain family 5 member A (C-type lectin superfamily member 5) (Myeloid DAP12-associating lectin 1) (MDL-1)
	10132	TMPTRSYGTV	Clec5a	Mus musculus	Q9R007	C-type lectin domain family 5 member A (C-type lectin superfamily member 5) (Myeloid DAP12-associating lectin 1) (MDL-1)
	10133	ADTSTASPKK	Coiled-coil domain-containing protein 66	Mus musculus	Q6NS45	Coiled-coil domain-containing protein 66
	10134	DKENSWHNGQ	Coiled-coil domain-containing protein 66	Mus musculus	Q6NS45	Coiled-coil domain-containing protein 66
	10135	GVQAEPSEKE	Coiled-coil domain-containing protein 66	Mus musculus	Q6NS45	Coiled-coil domain-containing protein 66
	10136	SMNKGTNLDK	Coiled-coil domain-containing protein 66	Mus musculus	Q6NS45	Coiled-coil domain-containing protein 66
	10137	TSHRETESES	Coiled-coil domain-containing protein 66	Mus musculus	Q6NS45	Coiled-coil domain-containing protein 66
	10138	LNTPNLRRNK	COL6A6	Mus musculus	E9Q6A6	Collagen alpha-6(VI) chain
	10139	PLDFLPNTQR	COL6A6	Mus musculus	E9Q6A6	Collagen alpha-6(VI) chain
	10140	TEARGSRLHK	COL6A6	Mus musculus	B9EK79	Uncharacterized protein
	10141	GSPMPGKIKYSKSQA	contactin-6	Mus musculus	E0CXE3	Contactin-6
	10142	KKGVAHFERIGGESV	contactin-6	Mus musculus	E0CXE3	Contactin-6
	10143	LVFIGDTLSR	C-p130Cas	Mus musculus	Q61140	Breast cancer anti-estrogen resistance protein 1 (CRK-associated substrate) (p130cas)
	10144	RSQVTHYSNL	C-p130Cas	Mus musculus	Q61140	Breast cancer anti-estrogen resistance protein 1 (CRK-associated substrate) (p130cas)
	10145	TLSRQAKAAD	C-p130Cas	Mus musculus	Q61140	Breast cancer anti-estrogen resistance protein 1 (CRK-associated substrate) (p130cas)
	10146	DFSTSDEDED	CP27	Mus musculus	O88271	Craniofacial development protein 1 (27 kDa craniofacial protein) (Bucentaur) (Protein Cp27)
	10147	MEEFDSEDFS	CP27	Mus musculus	O88271	Craniofacial development protein 1 (27 kDa craniofacial protein) (Bucentaur) (Protein Cp27)
	10148	VGPKSKAAPG	CP27	Mus musculus	O88271	Craniofacial development protein 1 (27 kDa craniofacial protein) (Bucentaur) (Protein Cp27)
	10149	HDGRLLRPRE	CPT1A	Mus musculus	Q3UGT1	Uncharacterized protein
	10150	SEQGYREEDP	CPT1A	Mus musculus	Q3UGT1	Uncharacterized protein
	10151	TLFGLTANSK	CPT1A	Mus musculus	Q3UGT1	Uncharacterized protein
	10152	EKRQTEGTYR	Crb3	Mus musculus	Q8QZT4	Protein crumbs homolog 3
	10153	SEEQVGARAP	Crb3	Mus musculus	Q8QZT4	Protein crumbs homolog 3
	10154	KLEETIAGSGRN	CRIg (VSIG4)	Mus musculus	F6TUL9	V-set and immunoglobulin domain-containing 4
	10155	KTPESVTGTWKG	CRIg (VSIG4)	Mus musculus	F6TUL9	V-set and immunoglobulin domain-containing 4
	10156	NPPRINTEAPTT	CRIg (VSIG4)	Mus musculus	F6TUL9	V-set and immunoglobulin domain-containing 4
	10157	QINTLQMDDRNH	CRIg (VSIG4)	Mus musculus	F6TUL9	V-set and immunoglobulin domain-containing 4
	10158	RHGSDSVTIFLR	CRIg (VSIG4)	Mus musculus	F6TUL9	V-set and immunoglobulin domain-containing 4
	10159	RLKVSHKVPGDV	CRIg (VSIG4)	Mus musculus	F6TUL9	V-set and immunoglobulin domain-containing 4
	10160	TGDHIQQAKYRG	CRIg (VSIG4)	Mus musculus	F6TUL9	V-set and immunoglobulin domain-containing 4
	10161	AGSTRGSPTRPN	CRMP4/DPYSL3 (dihydropyrimidinase-related protein 3 isoform 2)	Mus musculus	Q62188	Dihydropyrimidinase-related protein 3 (DRP-3) (Unc-33-like phosphoprotein 1) (ULIP-1)
	10162	DEGVRSASKRIV	CRMP4/DPYSL3 (dihydropyrimidinase-related protein 3 isoform 2)	Mus musculus	Q62188	Dihydropyrimidinase-related protein 3 (DRP-3) (Unc-33-like phosphoprotein 1) (ULIP-1)
	10163	DGNLHVTQGAGR	CRMP4/DPYSL3 (dihydropyrimidinase-related protein 3 isoform 2)	Mus musculus	Q62188	Dihydropyrimidinase-related protein 3 (DRP-3) (Unc-33-like phosphoprotein 1) (ULIP-1)
	10164	EGMELRGAPLVV	CRMP4/DPYSL3 (dihydropyrimidinase-related protein 3 isoform 2)	Mus musculus	Q62188	Dihydropyrimidinase-related protein 3 (DRP-3) (Unc-33-like phosphoprotein 1) (ULIP-1)
	10165	GPVFDLTTTPKG	CRMP4/DPYSL3 (dihydropyrimidinase-related protein 3 isoform 2)	Mus musculus	Q62188	Dihydropyrimidinase-related protein 3 (DRP-3) (Unc-33-like phosphoprotein 1) (ULIP-1)
	10166	KGGTPAGSTRGS	CRMP4/DPYSL3 (dihydropyrimidinase-related protein 3 isoform 2)	Mus musculus	Q62188	Dihydropyrimidinase-related protein 3 (DRP-3) (Unc-33-like phosphoprotein 1) (ULIP-1)
	10167	RKMADLHAVPRG	CRMP4/DPYSL3 (dihydropyrimidinase-related protein 3 isoform 2)	Mus musculus	Q62188	Dihydropyrimidinase-related protein 3 (DRP-3) (Unc-33-like phosphoprotein 1) (ULIP-1)
	10168	SLSGTQVDEGVR	CRMP4/DPYSL3 (dihydropyrimidinase-related protein 3 isoform 2)	Mus musculus	Q62188	Dihydropyrimidinase-related protein 3 (DRP-3) (Unc-33-like phosphoprotein 1) (ULIP-1)
	10169	MHQAVPYSSA	CRX	Mus musculus	O54751	Cone-rod homeobox protein
	10170	PVDSLEFKDP	CRX	Mus musculus	O54751	Cone-rod homeobox protein
	10171	KLRKHFETDR	Crx opposite strand transcript 1 isoform a(Crxos1)	Mus musculus	B6ZND9	Cone-rod homeobox, opposite strand (EGAM1C) (MCG131788)
	10172	QQSALDGTSS	Crx opposite strand transcript 1 isoform a(Crxos1)	Mus musculus	V9GWZ5	Cone-rod homeobox, opposite strand (Fragment)
	10173	QSRDGMSQDF	Crx opposite strand transcript 1 isoform a(Crxos1)	Mus musculus	B6ZND9	Cone-rod homeobox, opposite strand (EGAM1C) (MCG131788)
	10174	RSFDRQKNSK	Crx opposite strand transcript 1 isoform a(Crxos1)	Mus musculus	B6ZND9	Cone-rod homeobox, opposite strand (EGAM1C) (MCG131788)
	10175	DEWRMGVAVG	Ctf18	Mus musculus	F6YVH6	Chromosome transmission fidelity protein 18 homolog (Fragment)
	10176	RVVIRKVAVP	Ctf18	Mus musculus	F6YVH6	Chromosome transmission fidelity protein 18 homolog (Fragment)
	10177	LSSMTYVPKK	Cysltr1 cysteinyl leukotriene receptor 1	Mus musculus	Q99JA4	Cysteinyl leukotriene receptor 1 (CysLTR1) (Cysteinyl leukotriene D4 receptor) (LTD4 receptor)
	10178	NLTTSLINNT	Cysltr1 cysteinyl leukotriene receptor 1	Mus musculus	Q99JA4	Cysteinyl leukotriene receptor 1 (CysLTR1) (Cysteinyl leukotriene D4 receptor) (LTD4 receptor)
	10179	EVTGTPSSYS	Cysltr2 cysteinyl leukotriene receptor 2	Mus musculus	Q8R528	Cysteinyl leukotriene 2 receptor
	10180	HIEDKPYPQK	D(3) dopamine receptor	Mus musculus	Q0VEC4	Dopamine receptor 3
	10181	THGELKRYYS	D(3) dopamine receptor	Mus musculus	Q0VEC4	Dopamine receptor 3
	10182	QQGTGELQGG	Dand5 (Coco)	Mus musculus	Q76LW6	DAN domain family member 5 (Cerberus-like protein 2) (Cerl-2)
	10183	VPARKRWTSV	Dand5 (Coco)	Mus musculus	Q3UPN3	Uncharacterized protein (Fragment)
	10184	KLIDFGIAHR	Dapk3	Mus musculus	A0A1W2P6K3	Death-associated protein kinase 3 (Fragment)
	10185	REVSILREIR	Dapk3	Mus musculus	A0A1W2P6K3	Death-associated protein kinase 3 (Fragment)
	10186	RRMTIAQSLE	Dapk3	Mus musculus	A0A1W2P730	Death-associated protein kinase 3 (Fragment)
	10187	RRRLRAARLR	Dapk3	Mus musculus	A0A1W2P730	Death-associated protein kinase 3 (Fragment)
	10188	FSTYVPPSFS	Ddx4	Mus musculus	Q61496	ATP-dependent RNA helicase DDX4 (EC 3.6.4.13) (DEAD box protein 4) (Mvh) (Vasa homolog)
	10189	GHDAPPAILT	Ddx4	Mus musculus	Q61496	ATP-dependent RNA helicase DDX4 (EC 3.6.4.13) (DEAD box protein 4) (Mvh) (Vasa homolog)
	10190	HYQTGINFDK	Ddx4	Mus musculus	Q61496	ATP-dependent RNA helicase DDX4 (EC 3.6.4.13) (DEAD box protein 4) (Mvh) (Vasa homolog)
	10191	ITASRFKELQ	Ddx4	Mus musculus	Q61496	ATP-dependent RNA helicase DDX4 (EC 3.6.4.13) (DEAD box protein 4) (Mvh) (Vasa homolog)
	10192	RPNSESDQDQ	Ddx4	Mus musculus	Q61496	ATP-dependent RNA helicase DDX4 (EC 3.6.4.13) (DEAD box protein 4) (Mvh) (Vasa homolog)
	10193	SQGPKVTYIP	Ddx4	Mus musculus	Q61496	ATP-dependent RNA helicase DDX4 (EC 3.6.4.13) (DEAD box protein 4) (Mvh) (Vasa homolog)
	10194	ENKKRLIAEE	DDX60	Mus musculus	G3X9F7	DEAD (Asp-Glu-Ala-Asp) box polypeptide 60 (MCG11385)
	10195	RKFDVGKPIP	DDX60	Mus musculus	D3Z3B3	DEAD (Asp-Glu-Ala-Asp) box polypeptide 60 (Fragment)
	10196	ASESQKRYGP	Death Receptor 3 (TNFRSF25)	Mus musculus	Q8VD70	Tumor necrosis factor receptor superfamily, member 25 (Tumor necrosis factor receptor superfamily, member 25, isoform CRA_a)
	10197	LPGFYIRGND	Death Receptor 3 (TNFRSF25)	Mus musculus	B1AWN9	Tumor necrosis factor receptor superfamily, member 25 (Tumor necrosis factor receptor superfamily, member 25, isoform CRA_b)
	10198	ASEYYDDLPH	Degs1	Mus musculus	O09005	Sphingolipid delta(4)-desaturase DES1 (EC 1.14.19.17) (Degenerative spermatocyte homolog 1)
	10199	KGHETYSYYG	Degs1	Mus musculus	O09005	Sphingolipid delta(4)-desaturase DES1 (EC 1.14.19.17) (Degenerative spermatocyte homolog 1)
	10200	KRPPKGNEIL	Degs1	Mus musculus	O09005	Sphingolipid delta(4)-desaturase DES1 (EC 1.14.19.17) (Degenerative spermatocyte homolog 1)
	10201	TDQPHAARRK	Degs1	Mus musculus	O09005	Sphingolipid delta(4)-desaturase DES1 (EC 1.14.19.17) (Degenerative spermatocyte homolog 1)
	10202	YPEIKSLMKP	Degs1	Mus musculus	O09005	Sphingolipid delta(4)-desaturase DES1 (EC 1.14.19.17) (Degenerative spermatocyte homolog 1)
	10203	DIDVSGPKVD	Desmoyokin	Mus musculus	Q61484	Desmoyokin (Fragment)
	10204	EGEMKAPDVD	Desmoyokin	Mus musculus	Q61484	Desmoyokin (Fragment)
	10205	EGPDAKLKGP	Desmoyokin	Mus musculus	Q61484	Desmoyokin (Fragment)
	10206	KAPEVDVQGP	Desmoyokin	Mus musculus	Q61484	Desmoyokin (Fragment)
	10207	KGPKVKGDVD	Desmoyokin	Mus musculus	Q61484	Desmoyokin (Fragment)
	10208	DSRRSSGFRS	Diacylglycerol lipase alpha	Mus musculus	Q6WQJ1	Sn1-specific diacylglycerol lipase alpha (DGL-alpha) (EC 3.1.1.-) (Neural stem cell-derived dendrite regulator)
	10209	SGGVTPERPP	Diacylglycerol lipase alpha	Mus musculus	Q6WQJ1	Sn1-specific diacylglycerol lipase alpha
	10210	SGMPVTRNTK	Diacylglycerol lipase alpha	Mus musculus	Q6WQJ1	Sn1-specific diacylglycerol lipase alpha
	10211	DDALRLIEQP	dihydrofolate reductase	Mus musculus	Q544T5	Dihydrofolate reductase
	10212	ELKEPPRGAH	dihydrofolate reductase	Mus musculus	Q544T5	Dihydrofolate reductase
	10213	FPEIDLGKYK	dihydrofolate reductase	Mus musculus	Q544T5	Dihydrofolate reductase
	10214	GKYKLLPEYP	dihydrofolate reductase	Mus musculus	Q544T5	Dihydrofolate reductase
	10215	KTWFSIPEKN	dihydrofolate reductase	Mus musculus	Q544T5	Dihydrofolate reductase
	10216	KYKFEVYEKK	dihydrofolate reductase	Mus musculus	Q544T5	Dihydrofolate reductase
	10217	NQPGHLRLFV	dihydrofolate reductase	Mus musculus	Q544T5	Dihydrofolate reductase
	10218	PEKNRPLKDR	dihydrofolate reductase	Mus musculus	Q544T5	Dihydrofolate reductase
	10219	PEYPGVLSEV	dihydrofolate reductase	Mus musculus	Q544T5	Dihydrofolate reductase
	10220	QNMGIGKNGD	dihydrofolate reductase	Mus musculus	Q544T5	Dihydrofolate reductase
	10221	SEVQEEKGIK	dihydrofolate reductase	Mus musculus	Q544T5	Dihydrofolate reductase
	10222	TSSVEGKQNL	dihydrofolate reductase	Mus musculus	Q544T5	Dihydrofolate reductase
	10223	AAGERGEAEG	DISC1	Mus musculus	Z4YLG9	Disrupted in schizophrenia 1 homolog
	10224	EQEKGRLSWA	DISC1	Mus musculus	Z4YLG9	Disrupted in schizophrenia 1 homolog
	10225	PTAGAQETEA	DISC1	Mus musculus	Z4YLG9	Disrupted in schizophrenia 1 homolog
	10226	QEAGSSPHAE	DISC1	Mus musculus	Z4YLG9	Disrupted in schizophrenia 1 homolog
	10227	TQRAGSDDPE	DISC1	Mus musculus	Z4YLG9	Disrupted in schizophrenia 1 homolog
	10228	DNQGFALNFT	Dlk2	Mus musculus	Q8K1E3	Protein delta homolog 2 (DLK-2) (Endothelial cell-specific protein S-1) (Epidermal growth factor-like protein 9) (EGF-like protein 9)
	10229	KEVVRRQESG	Dlk2	Mus musculus	Q8K1E3	Protein delta homolog 2 (DLK-2) (Endothelial cell-specific protein S-1) (Epidermal growth factor-like protein 9) (EGF-like protein 9)
	10230	GKRPVLQTPP	DLN1	Mus musculus	G3X9M2	SKI/DACH domain-containing protein 1
	10231	GPQPKAATGA	DLN1	Mus musculus	G3X9M2	SKI/DACH domain-containing protein 1
	10232	KSSVKAESPE	DLN1	Mus musculus	G3X9M2	SKI/DACH domain-containing protein 1
	10233	PEKETPSLNP	DLN1	Mus musculus	G3X9M2	SKI/DACH domain-containing protein 1
	10234	PLPPSHKFRK	DLN1	Mus musculus	G3X9M2	SKI/DACH domain-containing protein 1
	10235	RSPRPTGKTE	DLN1	Mus musculus	G3X9M2	SKI/DACH domain-containing protein 1
	10236	AASSINSHLP	Dlx5	Mus musculus	P70396	Homeobox protein DLX-5
	10237	ATSQPEKEVA	Dlx5	Mus musculus	P70396	Homeobox protein DLX-5
	10238	GSLQHPLALA	Dlx5	Mus musculus	P70396	Homeobox protein DLX-5
	10239	GYASPYHQYG	Dlx5	Mus musculus	P70396	Homeobox protein DLX-5
	10240	AYHNKPIGDQDDND	Dmp1	Mus musculus	Q2HJ09	Dmp1 protein
	10241	ETQSDSTEDTAS	Dmp1	Mus musculus	Q2HJ09	Dmp1 protein
	10242	LGPEEGQWGGPSKLDSDEDS	Dmp1	Mus musculus	Q2HJ09	Dmp1 protein
	10243	REPTSTQDSDDS	Dmp1	Mus musculus	Q2HJ09	Dmp1 protein
	10244	RGDNPDNTSQTG	Dmp1	Mus musculus	Q2HJ09	Dmp1 protein
	10245	EAARHTKLHS	Dopamine receptor 4	Mus musculus	P51436	D(4) dopamine receptor (D(2C) dopamine receptor) (Dopamine D4 receptor)
	10246	DDSDSLGDSM	Doublecortin	Mus musculus	O88809	Neuronal migration protein doublecortin (Doublin) (Lissencephalin-X) (Lis-X)
	10247	NDQDANGTSS	Doublecortin	Mus musculus	O88809	Neuronal migration protein doublecortin (Doublin) (Lissencephalin-X) (Lis-X)
	10248	PQKTSAKSPG	Doublecortin	Mus musculus	O88809	Neuronal migration protein doublecortin (Doublin) (Lissencephalin-X) (Lis-X)
	10249	RVMKGNPSAA	Doublecortin	Mus musculus	O88809	Neuronal migration protein doublecortin (Doublin) (Lissencephalin-X) (Lis-X)
	10250	VKTSANMKAP	Doublecortin	Mus musculus	O88809	Neuronal migration protein doublecortin (Doublin) (Lissencephalin-X) (Lis-X)
	10251	PPIKSAQGEGDDVKKC	Dscaml1	Mus musculus	E9QPR7	Down syndrome cell adhesion molecule-like protein 1 homolog
	10252	DAEGGIISQSEA	Dspp	Mus musculus	P97399	Dentin sialophosphoprotein (Dentin matrix protein 3) (DMP-3) [Cleaved into: Dentin phosphoprotein (Dentin phosphophoryn) (DPP); Dentin sialoprotein (DSP)]
	10253	DASYTSDESSDD	Dspp	Mus musculus	P97399	Dentin sialophosphoprotein (Dentin matrix protein 3) (DMP-3) [Cleaved into: Dentin phosphoprotein (Dentin phosphophoryn) (DPP); Dentin sialoprotein (DSP)]
	10254	GNGNSDSNSDSN	Dspp	Mus musculus	P97399	Dentin sialophosphoprotein (Dentin matrix protein 3) (DMP-3) [Cleaved into: Dentin phosphoprotein (Dentin phosphophoryn) (DPP); Dentin sialoprotein (DSP)]
	10255	IHGSGVATHETT	Dspp	Mus musculus	P97399	Dentin sialophosphoprotein (Dentin matrix protein 3) (DMP-3) [Cleaved into: Dentin phosphoprotein (Dentin phosphophoryn) (DPP); Dentin sialoprotein (DSP)]
	10256	SAAHSNLGHSRI	Dspp	Mus musculus	P97399	Dentin sialophosphoprotein (Dentin matrix protein 3) (DMP-3) [Cleaved into: Dentin phosphoprotein (Dentin phosphophoryn) (DPP); Dentin sialoprotein (DSP)]
	10257	AAKQIINEEL	Dusp27	Mus musculus	Q148W8	Inactive dual specificity phosphatase 27
	10258	AAPSVSADGD	Dusp27	Mus musculus	Q148W8	Inactive dual specificity phosphatase 27
	10259	EEQVVPNEED	Dusp27	Mus musculus	Q148W8	Inactive dual specificity phosphatase 27
	10260	EVDDFPEVDI	Dusp27	Mus musculus	Q148W8	Inactive dual specificity phosphatase 27
	10261	PLSAFSSAAP	Dusp27	Mus musculus	Q148W8	Inactive dual specificity phosphatase 27
	10262	QDRQEAPRNE	Dusp27	Mus musculus	Q148W8	Inactive dual specificity phosphatase 27
	10263	QKKVGSENKE	Dusp27	Mus musculus	Q148W8	Inactive dual specificity phosphatase 27
	10264	QSRNERYQAK	Dusp27	Mus musculus	Q148W8	Inactive dual specificity phosphatase 27
	10265	GPEGREREGA	DUX	Mus musculus	A0A0N4SUK1	Expressed sequence AW822073
	10266	LASPQLQEEL	DUX	Mus musculus	A0A0N4SUK1	Expressed sequence AW822073
	10267	QGSDGAPAGP	DUX	Mus musculus	A0A0N4SUK1	Expressed sequence AW822073
	10268	QPSGPGQAQA	DUX	Mus musculus	F6WF45	Expressed sequence AW822073
	10269	LGRAGTTAGA	E2A (E47, E12)	Mus musculus	F6T941	Transcription factor E2-alpha (Fragment)
	10270	LPDLSQRPPD	E2A (E47, E12)	Mus musculus	F6T941	Transcription factor E2-alpha (Fragment)
	10271	PLPVANGKSR	E2A (E47, E12)	Mus musculus	F6T941	Transcription factor E2-alpha (Fragment)
	10272	PNYDAGLHGL	E2A (E47, E12)	Mus musculus	F6T941	Transcription factor E2-alpha (Fragment)
	10273	PSSGDSYSRD	E2A (E47, E12)	Mus musculus	F6T941	Transcription factor E2-alpha (Fragment)
	10274	YPSFPSNPRR	E2A (E47, E12)	Mus musculus	F6T941	Transcription factor E2-alpha (Fragment)
	10275	EPPGPGSYES	E3 ubiquitin-protein ligase HACE1	Mus musculus	Q3U0D9	E3 ubiquitin-protein ligase HACE1 (EC 2.3.2.26) (HECT domain and ankyrin repeat-containing E3 ubiquitin-protein ligase 1) (HECT-type E3 ubiquitin transferase HACE1)
	10276	HSGQPDSDMV	E3 ubiquitin-protein ligase HACE1	Mus musculus	Q3U0D9	E3 ubiquitin-protein ligase HACE1 (EC 2.3.2.26) (HECT domain and ankyrin repeat-containing E3 ubiquitin-protein ligase 1) (HECT-type E3 ubiquitin transferase HACE1)
	10277	KPEVLAGEQE	E3 ubiquitin-protein ligase HACE1	Mus musculus	Q3U0D9	E3 ubiquitin-protein ligase HACE1 (EC 2.3.2.26) (HECT domain and ankyrin repeat-containing E3 ubiquitin-protein ligase 1) (HECT-type E3 ubiquitin transferase HACE1)
	10278	NGNKTPRSQV	E3 ubiquitin-protein ligase HACE1	Mus musculus	Q3U0D9	E3 ubiquitin-protein ligase HACE1 (EC 2.3.2.26) (HECT domain and ankyrin repeat-containing E3 ubiquitin-protein ligase 1) (HECT-type E3 ubiquitin transferase HACE1)
	10279	QKGQDQEAPS	E3 ubiquitin-protein ligase HACE1	Mus musculus	Q3U0D9	E3 ubiquitin-protein ligase HACE1 (EC 2.3.2.26) (HECT domain and ankyrin repeat-containing E3 ubiquitin-protein ligase 1) (HECT-type E3 ubiquitin transferase HACE1)
	10280	ALAADISSKS	ECH1	Mus musculus	F7B227	Delta(3,5)-Delta(2,4)-dienoyl-CoA isomerase, mitochondrial (Fragment)
	10281	QDKDAMLNAA	ECH1	Mus musculus	F7B227	Delta(3,5)-Delta(2,4)-dienoyl-CoA isomerase, mitochondrial (Fragment)
	10282	RKMMADEALD	ECH1	Mus musculus	F7B227	Delta(3,5)-Delta(2,4)-dienoyl-CoA isomerase, mitochondrial (Fragment)
	10283	YLRDLISKYQ	ECH1	Mus musculus	O35459	Delta(3,5)-Delta(2,4)-dienoyl-CoA isomerase, mitochondrial (EC 5.3.3.-)
	10284	DVSTEGVKGAKN	EFHD2	Mus musculus	Q9D8Y0	EF-hand domain-containing protein D2 (Swiprosin-1)
	10285	KAEQEERKKQAE	EFHD2	Mus musculus	Q9D8Y0	EF-hand domain-containing protein D2 (Swiprosin-1)
	10286	QGIGEPQSPSRR	EFHD2	Mus musculus	Q9D8Y0	EF-hand domain-containing protein D2 (Swiprosin-1)
	10287	PVATTGVDLD	Eif2c3	Mus musculus	Q8CJF9	Protein argonaute-3 (Argonaute3) (mAgo3) (Argonaute RISC catalytic component 3) (Eukaryotic translation initiation factor 2C 3) (eIF-2C 3) (eIF2C 3) (Piwi/argonaute family protein meIF2C3)
	10288	GLGTVGKPIR	Eif2c4	Mus musculus	Q9HCK5	Protein argonaute-4 (Argonaute4) (hAgo4) (Argonaute RISC catalytic component 4) (Eukaryotic translation initiation factor 2C 4) (eIF-2C 4) (eIF2C 4)
	10289	EPKQSKTGKT	ELOVL4	Mus musculus	Q9EQC4	Elongation of very long chain fatty acids protein 4 (EC 2.3.1.199) (3-keto acyl-CoA synthase Elovl4) (ELOVL fatty acid elongase 4) (ELOVL FA elongase 4) (Very long chain 3-ketoacyl-CoA synthase 4) (Very long chain 3-oxoacyl-CoA synthase 4)
	10290	RWTWTIADKR	ELOVL4	Mus musculus	Q9EQC4	Elongation of very long chain fatty acids protein 4 (EC 2.3.1.199) (3-keto acyl-CoA synthase Elovl4) (ELOVL fatty acid elongase 4) (ELOVL FA elongase 4) (Very long chain 3-ketoacyl-CoA synthase 4) (Very long chain 3-oxoacyl-CoA synthase 4)
	10291	LELTLQASKQNG	Endoglin	Mus musculus	Q63961	Endoglin (Cell surface MJ7/18 antigen) (CD antigen CD105)
	10292	LLSPSPEGDPRF	Endoglin	Mus musculus	Q63961	Endoglin (Cell surface MJ7/18 antigen) (CD antigen CD105)
	10293	PAPVVTTPPKDT	Endoglin	Mus musculus	Q63961	Endoglin (Cell surface MJ7/18 antigen) (CD antigen CD105)
	10294	QASNTIELGQQA	Endoglin	Mus musculus	Q63961	Endoglin (Cell surface MJ7/18 antigen) (CD antigen CD105)
	10295	QLDSCHLDLGPE	Endoglin	Mus musculus	Q63961	Endoglin (Cell surface MJ7/18 antigen) (CD antigen CD105)
	10296	SPHFLQASNTIE	Endoglin	Mus musculus	Q63961	Endoglin (Cell surface MJ7/18 antigen) (CD antigen CD105)
	10297	TTPPKDTCSPVL	Endoglin	Mus musculus	Q63961	Endoglin (Cell surface MJ7/18 antigen) (CD antigen CD105)
	10298	DPGQAPDLPN	Endoglycan	Mus musculus	G3X9D3	Podocalyxin-like 2 (Podocalyxin-like protein 2)
	10299	DSDVFEEDTH	Endoglycan	Mus musculus	G3X9D3	Podocalyxin-like 2 (Podocalyxin-like protein 2)
	10300	GSKRDPEDSD	Endoglycan	Mus musculus	G3X9D3	Podocalyxin-like 2 (Podocalyxin-like protein 2)
	10301	PRHRSGHRGD	Endoglycan	Mus musculus	G3X9D3	Podocalyxin-like 2 (Podocalyxin-like protein 2)
	10302	ERYSANLSSHME	endothelin receptor type A	Mus musculus	Q61614	Endothelin-1 receptor (Endothelin receptor type A) (ET-A) (ET-AR)
	10303	EYKGELHRTCML	endothelin receptor type A	Mus musculus	Q8BMW4	Uncharacterized protein
	10304	SHMEDFTPFPGT	endothelin-1 receptor precursor	Mus musculus	Q61614	Endothelin-1 receptor (Endothelin receptor type A) (ET-A) (ET-AR)
	10305	GAAPSPQRLD	Eomesodermin	Mus musculus	O54839	Eomesodermin homolog (T-box brain protein 2) (T-brain-2) (TBR-2)
	10306	GERTVPQTNG	Eomesodermin	Mus musculus	O54839	Eomesodermin homolog (T-box brain protein 2) (T-brain-2) (TBR-2)
	10307	QAGSAEPAGA	Eomesodermin	Mus musculus	O54839	Eomesodermin homolog (T-box brain protein 2) (T-brain-2) (TBR-2)
	10308	SEEVANPPQR	Eomesodermin	Mus musculus	O54839	Eomesodermin homolog (T-box brain protein 2) (T-brain-2) (TBR-2)
	10309	SENDRLTPSP	Eomesodermin	Mus musculus	O54839	Eomesodermin homolog (T-box brain protein 2) (T-brain-2) (TBR-2)
	10310	STPSNGNSPP	Eomesodermin	Mus musculus	O54839	Eomesodermin homolog (T-box brain protein 2) (T-brain-2) (TBR-2)
	10311	TEEYSKDTSK	Eomesodermin	Mus musculus	O54839	Eomesodermin homolog (T-box brain protein 2) (T-brain-2) (TBR-2)
	10312	AVPRKPVSEMPM	Ephrin B3	Mus musculus	Q543Q7	Ephrin B3
	10313	DRPDLDLRFTIK	Ephrin B3	Mus musculus	Q543Q7	Ephrin B3
	10314	PREAEPGELGIA	Ephrin B3	Mus musculus	Q543Q7	Ephrin B3
	10315	PSSNATSRGAEG	Ephrin B3	Mus musculus	Q543Q7	Ephrin B3
	10316	RARPPGPHSSPS	Ephrin B3	Mus musculus	Q543Q7	Ephrin B3
	10317	VGQSPRGGAVPR	Ephrin B3	Mus musculus	Q543Q7	Ephrin B3
	10318	DKKFRTHFHIDW	Epsilon-sarcoglycan	Mus musculus	O70258	Epsilon-sarcoglycan (Epsilon-SG)
	10319	RGEGILPDGGEY	Epsilon-sarcoglycan	Mus musculus	O70258	Epsilon-sarcoglycan (Epsilon-SG)
	10320	RREGVEKRDMQT	Epsilon-sarcoglycan	Mus musculus	O70258	Epsilon-sarcoglycan (Epsilon-SG)
	10321	THTDNYDSTNMP	Epsilon-sarcoglycan	Mus musculus	O70258	Epsilon-sarcoglycan (Epsilon-SG)
	10322	AHRLHAPASRMG	estrogen receptor	Mus musculus	P19785	Estrogen receptor (ER) (ER-alpha) (Estradiol receptor) (Nuclear receptor subfamily 3 group A member 1)
	10323	EPPMIYSEYDPS	estrogen receptor	Mus musculus	P19785	Estrogen receptor (ER) (ER-alpha) (Estradiol receptor) (Nuclear receptor subfamily 3 group A member 1)
	10324	GRNEMGASGDMR	estrogen receptor	Mus musculus	P19785	Estrogen receptor (ER) (ER-alpha) (Estradiol receptor) (Nuclear receptor subfamily 3 group A member 1)
	10325	HKRQRDDLEGRN	estrogen receptor	Mus musculus	P19785	Estrogen receptor (ER) (ER-alpha) (Estradiol receptor) (Nuclear receptor subfamily 3 group A member 1)
	10326	HLMAKAGLTLQQ	estrogen receptor	Mus musculus	P19785	Estrogen receptor (ER) (ER-alpha) (Estradiol receptor) (Nuclear receptor subfamily 3 group A member 1)
	10327	IPPEAEGFPNTI	estrogen receptor	Mus musculus	P19785	Estrogen receptor (ER) (ER-alpha) (Estradiol receptor) (Nuclear receptor subfamily 3 group A member 1)
	10328	LSSTLKSLEEKD	estrogen receptor	Mus musculus	P19785	Estrogen receptor (ER) (ER-alpha) (Estradiol receptor) (Nuclear receptor subfamily 3 group A member 1)
	10329	NSDNRRQNGRER	estrogen receptor	Mus musculus	P19785	Estrogen receptor (ER) (ER-alpha) (Estradiol receptor) (Nuclear receptor subfamily 3 group A member 1)
	10330	QGNELEPLNRPQ	estrogen receptor	Mus musculus	P19785	Estrogen receptor (ER) (ER-alpha) (Estradiol receptor) (Nuclear receptor subfamily 3 group A member 1)
	10331	QLSPFLHPHGQQ	estrogen receptor	Mus musculus	P19785	Estrogen receptor (ER) (ER-alpha) (Estradiol receptor) (Nuclear receptor subfamily 3 group A member 1)
	10332	SRMGVPPEEPSQ	estrogen receptor	Mus musculus	P19785	Estrogen receptor (ER) (ER-alpha) (Estradiol receptor) (Nuclear receptor subfamily 3 group A member 1)
	10333	TQLATTSSTSAH	estrogen receptor	Mus musculus	P19785	Estrogen receptor (ER) (ER-alpha) (Estradiol receptor) (Nuclear receptor subfamily 3 group A member 1)
	10334	YDPSRPFSEASM	estrogen receptor	Mus musculus	P19785	Estrogen receptor (ER) (ER-alpha) (Estradiol receptor) (Nuclear receptor subfamily 3 group A member 1)
	10335	DDMGHLPGAE	Etv2	Mus musculus	P41163	ETS translocation variant 2 (Ets-related protein 71)
	10336	PAFTTPSKSN	Etv2	Mus musculus	P41163	ETS translocation variant 2 (Ets-related protein 71)
	10337	PFEGHQSPAF	Etv2	Mus musculus	P41163	ETS translocation variant 2 (Ets-related protein 71)
	10338	SLQEVPPGDK	Etv2	Mus musculus	P41163	ETS translocation variant 2 (Ets-related protein 71)
	10339	TPGPAPPGTS	Etv2	Mus musculus	P41163	ETS translocation variant 2 (Ets-related protein 71)
	10340	HTKSVRGHKD	eurl	Mus musculus	Q9DAH7	Uncharacterized protein
	10341	QNKNLDLESE	eurl	Mus musculus	Q8VE27	DNA segment, Chr 16, ERATO Doi 472, expressed (DNA segment, Chr 16, ERATO Doi 472, expressed, isoform CRA_a)
	10342	ARVGPPESEP	Exoc3l2	Mus musculus	D3YUP5	Exocyst complex component 3-like 2
	10343	EQWGSMDYRP	Exoc3l2	Mus musculus	D3YUP5	Exocyst complex component 3-like 2
	10344	PPSPVRARAD	Exoc3l2	Mus musculus	D3YUP5	Exocyst complex component 3-like 2
	10345	RDLELSESGA	Exoc3l2	Mus musculus	D3YUP5	Exocyst complex component 3-like 2
	10346	DGHNDPSDGK	EZH1	Mus musculus	P70351	Histone-lysine N-methyltransferase EZH1 (EC 2.1.1.43) (ENX-2) (Enhancer of zeste homolog 1)
	10347	KQKASPAPAQ	EZH1	Mus musculus	P70351	Histone-lysine N-methyltransferase EZH1 (EC 2.1.1.43) (ENX-2) (Enhancer of zeste homolog 1)
	10348	DGTLAPPELQGN	Fam198B	Mus musculus	Q3UPI1	Protein FAM198B (Expressed in nerve and epithelium during development)
	10349	ESQGGRQGIEKL	Fam198B	Mus musculus	Q3UPI1	Protein FAM198B (Expressed in nerve and epithelium during development)
	10350	KRSKPANIRGTV	Fam198B	Mus musculus	Q3UPI1	Protein FAM198B (Expressed in nerve and epithelium during development)
	10351	NAHGARVLPMNE	Fam198B	Mus musculus	Q3UPI1	Protein FAM198B (Expressed in nerve and epithelium during development)
	10352	QGNGSTLQPNVV	Fam198B	Mus musculus	Q3UPI1	Protein FAM198B (Expressed in nerve and epithelium during development)
	10353	RGTVKPKRRKKY	Fam198B	Mus musculus	Q3UPI1	Protein FAM198B (Expressed in nerve and epithelium during development)
	10354	WLNGRVPRPEWD	Fam198B	Mus musculus	Q3UPI1	Protein FAM198B (Expressed in nerve and epithelium during development)
	10355	DNPLAPGYLP	FAM83H	Mus musculus	Q6ZRV2	Protein FAM83H
	10356	ERRMEDEGGF	FAM83H	Mus musculus	Q6ZRV2	Protein FAM83H
	10357	GEDEGSFPTP	Fam83h	Mus musculus	Q148V8	Protein FAM83H
	10358	PERRGGPEGR	FAM83H	Mus musculus	Q6ZRV2	Protein FAM83H
	10359	PGAGEGPAEE	FAM83H	Mus musculus	Q6ZRV2	Protein FAM83H
	10360	SLLDVDMDGS	FAM83H	Mus musculus	Q6ZRV2	Protein FAM83H
	10361	SRHLQPPQYV	Fam83h	Mus musculus	Q148V8	Protein FAM83H
	10362	SSPDVGRPTT	Fam83h	Mus musculus	Q148V8	Protein FAM83H
	10363	VPAPGPAHSS	Fam83h	Mus musculus	Q148V8	Protein FAM83H
	10364	VTREPPEGSL	FAM83H	Mus musculus	Q6ZRV2	Protein FAM83H
	10365	DLLSPSPVQK	FBF1	Mus musculus	B7ZN01	Fbf1 protein
	10366	KTGDQEGPLP	FBF1	Mus musculus	B7ZN01	Fbf1 protein
	10367	PAEPASHAKD	FBF1	Mus musculus	Z4YLK3	Fas-binding factor 1 (Fragment)
	10368	ENPGQTHFHT	Fbxl3	Mus musculus	Q8C4V4	F-box/LRR-repeat protein 3 (F-box and leucine-rich repeat protein 3A) (F-box/LRR-repeat protein 3A) (Protein after-hours) (Protein overtime)
	10369	LKIDDTPVDD	Fbxl3	Mus musculus	Q8C4V4	F-box/LRR-repeat protein 3 (F-box and leucine-rich repeat protein 3A) (F-box/LRR-repeat protein 3A) (Protein after-hours) (Protein overtime)
	10370	SEKHVRLEHL	Fbxl3	Mus musculus	Q8C4V4	F-box/LRR-repeat protein 3 (F-box and leucine-rich repeat protein 3A) (F-box/LRR-repeat protein 3A) (Protein after-hours) (Protein overtime)
	10371	SEPREQISVK	FBXO30 antibody	Mus musculus	Q8BJL1	F-box only protein 30 (Muscle ubiquitin ligase of SCF complex in atrophy-1) (MUSA1)
	10372	SYSDRKSYES	FBXO30 antibody	Mus musculus	Q8BJL1	F-box only protein 30 (Muscle ubiquitin ligase of SCF complex in atrophy-1) (MUSA1)
	10373	TRELTKEGRS	FBXO30 antibody	Mus musculus	Q8BJL1	F-box only protein 30 (Muscle ubiquitin ligase of SCF complex in atrophy-1) (MUSA1)
	10374	DGSLENTTEE	Fc IgA/IgM receptor	Mus musculus	Q2TB54-2	High affinity immunoglobulin alpha and immunoglobulin mu Fc receptor (Fc alpha/mu receptor) (mFcamR) (CD antigen CD351)
	10375	GRAALTDIPQ	Fc IgA/IgM receptor	Mus musculus	Q2TB54-2	High affinity immunoglobulin alpha and immunoglobulin mu Fc receptor (Fc alpha/mu receptor) (mFcamR) (CD antigen CD351)
	10376	HTVVSTNQYT	Fc IgA/IgM receptor	Mus musculus	Q2TB54-2	High affinity immunoglobulin alpha and immunoglobulin mu Fc receptor (Fc alpha/mu receptor) (mFcamR) (CD antigen CD351)
	10377	HYAPSSVNRH	Fc IgA/IgM receptor	Mus musculus	Q2TB54-2	High affinity immunoglobulin alpha and immunoglobulin mu Fc receptor (Fc alpha/mu receptor) (mFcamR) (CD antigen CD351)
	10378	QDTQFPGPAF	Fc IgA/IgM receptor	Mus musculus	Q2TB54-2	High affinity immunoglobulin alpha and immunoglobulin mu Fc receptor (Fc alpha/mu receptor) (mFcamR) (CD antigen CD351)
	10379	QSAEPWTPDH	Fc IgA/IgM receptor	Mus musculus	Q2TB54-2	High affinity immunoglobulin alpha and immunoglobulin mu Fc receptor (Fc alpha/mu receptor) (mFcamR) (CD antigen CD351)
	10380	SREEGSIRAA	Fc IgA/IgM receptor	Mus musculus	Q2TB54-2	High affinity immunoglobulin alpha and immunoglobulin mu Fc receptor (Fc alpha/mu receptor) (mFcamR) (CD antigen CD351)
	10381	PRQKHADQES	Fc receptor-like protein 5	Mus musculus	B2RQM8	Fc receptor-like 5
	10382	RPSHPIDGSP	Fc receptor-like protein 5	Mus musculus	B2RQM8	Fc receptor-like 5
	10383	TPKTEAPLVH	Fcmr	Mus musculus	A1KXC4	Fas apoptotic inhibitory molecule 3 (IgM Fc fragment receptor) (Regulator of Fas-induced apoptosis Toso)
	10384	DDSGDLLPGG	FcRn	Mus musculus	Q61559	IgG receptor FcRn large subunit p51 (FcRn) (IgG Fc fragment receptor transporter alpha chain) (Neonatal Fc receptor)
	10385	RIGNWTGEWP	FcRn	Mus musculus	A0A1B0GSK0	IgG receptor FcRn large subunit p51 (Fragment)
	10386	RMRSGLPAPW	FcRn	Mus musculus	Q61559	IgG receptor FcRn large subunit p51 (FcRn) (IgG Fc fragment receptor transporter alpha chain) (Neonatal Fc receptor)
	10387	ANKTVALGSN	FGFR1	Mus musculus	P16092	Fibroblast growth factor receptor 1 (FGFR-1) (bFGF-R-1) (EC 2.7.10.1) (Basic fibroblast growth factor receptor 1) (MFR) (Proto-oncogene c-Fgr) (CD antigen CD331)
	10388	DNLPYVQILK	FGFR1	Mus musculus	P16092	Fibroblast growth factor receptor 1 (FGFR-1) (bFGF-R-1) (EC 2.7.10.1) (Basic fibroblast growth factor receptor 1) (MFR) (Proto-oncogene c-Fgr) (CD antigen CD331)
	10389	NGKEFKPDHR	FGFR1	Mus musculus	P16092	Fibroblast growth factor receptor 1 (FGFR-1) (bFGF-R-1) (EC 2.7.10.1) (Basic fibroblast growth factor receptor 1) (MFR) (Proto-oncogene c-Fgr) (CD antigen CD331)
	10390	PSSGTPNPTL	FGFR1	Mus musculus	P16092	Fibroblast growth factor receptor 1 (FGFR-1) (bFGF-R-1) (EC 2.7.10.1) (Basic fibroblast growth factor receptor 1) (MFR) (Proto-oncogene c-Fgr) (CD antigen CD331)
	10391	VGPDGTPYVT	FGFR1	Mus musculus	Q78EG8	Fibroblast growth factor receptor 3 (Fragment)
	10392	AAGVNTTDKE	FGFR2 IIIb/c	Mus musculus	E9QK53	Fibroblast growth factor receptor (EC 2.7.10.1)
	10393	HSGINSSNAE	FGFR2 IIIb/c	Mus musculus	E9QK53	Fibroblast growth factor receptor (EC 2.7.10.1)
	10394	AKERERIKNL	Figalpha	Mus musculus	H6UWL1	Factor in the germline alpha (Folliculogenesis specific basic helix-loop-helix)
	10395	KALVPFLPQS	Figalpha	Mus musculus	H6UWL1	Factor in the germline alpha (Folliculogenesis specific basic helix-loop-helix)
	10396	RGFAKLKALV	Figalpha	Mus musculus	H6UWL1	Factor in the germline alpha (Folliculogenesis specific basic helix-loop-helix)
	10397	APQYNYPQGS	Filamin A (Flna)	Mus musculus	I7HPX4	Filamin, alpha (Fragment)
	10398	GASEEDNVKL	FLCN	Mus musculus	Q8QZS3	Folliculin
	10399	KTYKSHLMST	FLCN	Mus musculus	Q8QZS3	Folliculin
	10400	PEGAEGRELT	FLCN	Mus musculus	Q8QZS3	Folliculin
	10401	PGYISHDKET	FLCN	Mus musculus	Q8QZS3	Folliculin
	10402	SWQPPKLTGF	FLCN	Mus musculus	Q8QZS3	Folliculin
	10403	DSSEFLKFVE	follistatin-like 1 precursor	Mus musculus	Q62356	Follistatin-related protein 1 (Follistatin-like protein 1) (TGF-beta-inducible protein TSC-36)
	10404	ELSDENADWK	follistatin-like 1 precursor	Mus musculus	Q62356	Follistatin-related protein 1 (Follistatin-like protein 1) (TGF-beta-inducible protein TSC-36)
	10405	FDNGDSHLDS	follistatin-like 1 precursor	Mus musculus	Q62356	Follistatin-related protein 1 (Follistatin-like protein 1) (TGF-beta-inducible protein TSC-36)
	10406	IPDGWFSKGS	follistatin-like 1 precursor	Mus musculus	Q62356	Follistatin-related protein 1 (Follistatin-like protein 1) (TGF-beta-inducible protein TSC-36)
	10407	LDKYFKSFDN	follistatin-like 1 precursor	Mus musculus	Q62356	Follistatin-related protein 1 (Follistatin-like protein 1) (TGF-beta-inducible protein TSC-36)
	10408	LEAEIIPDGW	follistatin-like 1 precursor	Mus musculus	Q62356	Follistatin-related protein 1 (Follistatin-like protein 1) (TGF-beta-inducible protein TSC-36)
	10409	LNPSFNPPEK	follistatin-like 1 precursor	Mus musculus	Q62356	Follistatin-related protein 1 (Follistatin-like protein 1) (TGF-beta-inducible protein TSC-36)
	10410	QKGVQTHTEE	follistatin-like 1 precursor	Mus musculus	Q62356	Follistatin-related protein 1 (Follistatin-like protein 1) (TGF-beta-inducible protein TSC-36)
	10411	VEQNETAINI	follistatin-like 1 precursor	Mus musculus	Q62356	Follistatin-related protein 1 (Follistatin-like protein 1) (TGF-beta-inducible protein TSC-36)
	10412	YSEILDKYFK	follistatin-like 1 precursor	Mus musculus	Q62356	Follistatin-related protein 1 (Follistatin-like protein 1) (TGF-beta-inducible protein TSC-36)
	10413	HSLSSRLQRALS	formyl peptide receptor related sequence 1 (fpr-rs1)	Mus musculus	O08790	Formyl peptide receptor-related sequence 1 (FMLP-related receptor I) (FMLP-R-I) (Formyl peptide receptor related sequence 1) (Formyl peptide receptor-like 1) (Lipoxin A4 receptor) (LXA4 receptor) (N-formyl peptide receptor 2) (N-formyl peptide receptor 3)
	10414	ITTKIHKKAFV	formyl peptide receptor related sequence 1 (fpr-rs1)	Mus musculus	O08790	Formyl peptide receptor-related sequence 1 (FMLP-related receptor I) (FMLP-R-I) (Formyl peptide receptor related sequence 1) (Formyl peptide receptor-like 1) (Lipoxin A4 receptor) (LXA4 receptor) (N-formyl peptide receptor 2) (N-formyl peptide receptor 3)
	10415	LSEDSGHISDTR	formyl peptide receptor related sequence 1 (fpr-rs1)	Mus musculus	O08790	Formyl peptide receptor-related sequence 1 (FMLP-related receptor I) (FMLP-R-I) (Formyl peptide receptor related sequence 1) (Formyl peptide receptor-like 1) (Lipoxin A4 receptor) (LXA4 receptor) (N-formyl peptide receptor 2) (N-formyl peptide receptor 3)
	10416	WGNSVEERLNTA	formyl peptide receptor related sequence 1 (fpr-rs1)	Mus musculus	O08790	Formyl peptide receptor-related sequence 1 (FMLP-related receptor I) (FMLP-R-I) (Formyl peptide receptor related sequence 1) (Formyl peptide receptor-like 1) (Lipoxin A4 receptor) (LXA4 receptor) (N-formyl peptide receptor 2) (N-formyl peptide receptor 3)
	10417	AQLGEAAGSA	Foxa2	Mus musculus	G3UYH0	Hepatocyte nuclear factor 3-beta (Fragment)
	10418	AGPPDLRLDE	Foxd3	Mus musculus	Q61060	Forkhead box protein D3 (HNF3/FH transcription factor genesis) (Hepatocyte nuclear factor 3 forkhead homolog 2) (HFH-2)
	10419	PPVSAHHGQS	Foxd3	Mus musculus	Q61060	Forkhead box protein D3 (HNF3/FH transcription factor genesis) (Hepatocyte nuclear factor 3 forkhead homolog 2) (HFH-2)
	10420	PLPLQQEQHH	Foxd4	Mus musculus	Q60688	Forkhead box protein D4 (Forkhead-related protein FKHL9) (Forkhead-related transcription factor 5) (FREAC-5) (Transcription factor FKH-2)
	10421	PPSPLSSDQD	Foxd4	Mus musculus	Q60688	Forkhead box protein D4 (Forkhead-related protein FKHL9) (Forkhead-related transcription factor 5) (FREAC-5) (Transcription factor FKH-2)
	10422	SAQSPSFAPW	Foxd4	Mus musculus	Q60688	Forkhead box protein D4 (Forkhead-related protein FKHL9) (Forkhead-related transcription factor 5) (FREAC-5) (Transcription factor FKH-2)
	10423	DEEVPLPHKTPIC	Frizzled4	Mus musculus	Q61088	Frizzled-4 (Fz-4) (mFz4) (CD antigen CD344)
	10424	LATIAKSATI	GABAAR1	Mus musculus	P62812	Gamma-aminobutyric acid receptor subunit alpha-1 (GABA(A) receptor subunit alpha-1)
	10425	AVMGLGDPRS	Gabrb2	Mus musculus	P63137	Gamma-aminobutyric acid receptor subunit beta-2 (GABA(A) receptor subunit beta-2)
	10426	ETLPKIPYVK	Gabrb2	Mus musculus	P63137	Gamma-aminobutyric acid receptor subunit beta-2 (GABA(A) receptor subunit beta-2)
	10427	LEIKNEMATS	Gabrb2	Mus musculus	P63137	Gamma-aminobutyric acid receptor subunit beta-2 (GABA(A) receptor subunit beta-2)
	10428	TMLAYDASSI	Gabrb2	Mus musculus	P63137	Gamma-aminobutyric acid receptor subunit beta-2 (GABA(A) receptor subunit beta-2)
	10429	YRKAGLPRHS	Gabrb2	Mus musculus	P63137	Gamma-aminobutyric acid receptor subunit beta-2 (GABA(A) receptor subunit beta-2)
	10430	DWVPSITLPE	Gadd45g	Mus musculus	Q9Z111	Growth arrest and DNA damage-inducible protein GADD45 gamma (Cytokine-responsive protein CR6)
	10431	MTLEEVRGQD	Gadd45g	Mus musculus	Q9Z111	Growth arrest and DNA damage-inducible protein GADD45 gamma (Cytokine-responsive protein CR6)
	10432	NDIDIVRVGD	Gadd45g	Mus musculus	Q9Z111	Growth arrest and DNA damage-inducible protein GADD45 gamma (Cytokine-responsive protein CR6)
	10433	DQADLTIKLP	Galectin-1	Mus musculus	P16045	Galectin-1 (Gal-1) (14 kDa lectin) (Beta-galactoside-binding lectin L-14-I) (Galaptin) (Lactose-binding lectin 1) (Lectin galactoside-binding soluble 1) (S-Lac lectin 1)
	10434	GTWGTEHREP	Galectin-1	Mus musculus	P16045	Galectin-1 (Gal-1) (14 kDa lectin) (Beta-galactoside-binding lectin L-14-I) (Galaptin) (Lactose-binding lectin 1) (Lectin galactoside-binding soluble 1) (S-Lac lectin 1)
	10435	ITFDQADLTI	Galectin-1	Mus musculus	P16045	Galectin-1 (Gal-1) (14 kDa lectin) (Beta-galactoside-binding lectin L-14-I) (Galaptin) (Lactose-binding lectin 1) (Lectin galactoside-binding soluble 1) (S-Lac lectin 1)
	10436	KLPDGHEFKF	Galectin-1	Mus musculus	P16045	Galectin-1 (Gal-1) (14 kDa lectin) (Beta-galactoside-binding lectin L-14-I) (Galaptin) (Lactose-binding lectin 1) (Lectin galactoside-binding soluble 1) (S-Lac lectin 1)
	10437	LKVRGEVASD	Galectin-1	Mus musculus	P16045	Galectin-1 (Gal-1) (14 kDa lectin) (Beta-galactoside-binding lectin L-14-I) (Galaptin) (Lactose-binding lectin 1) (Lectin galactoside-binding soluble 1) (S-Lac lectin 1)
	10438	LNMEAINYMA	Galectin-1	Mus musculus	P16045	Galectin-1 (Gal-1) (14 kDa lectin) (Beta-galactoside-binding lectin L-14-I) (Galaptin) (Lactose-binding lectin 1) (Lectin galactoside-binding soluble 1) (S-Lac lectin 1)
	10439	NAHGDANTIV	Galectin-1	Mus musculus	P16045	Galectin-1 (Gal-1) (14 kDa lectin) (Beta-galactoside-binding lectin L-14-I) (Galaptin) (Lactose-binding lectin 1) (Lectin galactoside-binding soluble 1) (S-Lac lectin 1)
	10440	NNLCLHFNPR	Galectin-1	Mus musculus	P16045	Galectin-1 (Gal-1) (14 kDa lectin) (Beta-galactoside-binding lectin L-14-I) (Galaptin) (Lactose-binding lectin 1) (Lectin galactoside-binding soluble 1) (S-Lac lectin 1)
	10441	RGEVASDAKS	Galectin-1	Mus musculus	P16045	Galectin-1 (Gal-1) (14 kDa lectin) (Beta-galactoside-binding lectin L-14-I) (Galaptin) (Lactose-binding lectin 1) (Lectin galactoside-binding soluble 1) (S-Lac lectin 1)
	10442	VASNLNLKPG	Galectin-1	Mus musculus	P16045	Galectin-1 (Gal-1) (14 kDa lectin) (Beta-galactoside-binding lectin L-14-I) (Galaptin) (Lactose-binding lectin 1) (Lectin galactoside-binding soluble 1) (S-Lac lectin 1)
	10443	KDGTTHVPVT	Galectin-12	Mus musculus	Q91VD1	Galectin-12 (Gal-12)
	10444	SRALPRGLWP	Galectin-12	Mus musculus	Q91VD1	Galectin-12 (Gal-12)
	10445	SWGRKKLISA	Galectin-12	Mus musculus	Q91VD1	Galectin-12 (Gal-12)
	10446	TDEHLDPIPD	Galectin-12	Mus musculus	Q91VD1	Galectin-12 (Gal-12)
	10447	RSLLPALRAVISRNQE	Galnt13	Mus musculus	B1AY79	Polypeptide N-acetylgalactosaminyltransferase 13 (Fragment)
	10448	FLSRPTEKTI	gap junction alpha-1 protein	Mus musculus	P23242	Gap junction alpha-1 protein (Connexin-43) (Cx43) (Gap junction 43 kDa heart protein)
	10449	KRDPCPHQVD	gap junction alpha-1 protein	Mus musculus	P23242	Gap junction alpha-1 protein (Connexin-43) (Cx43) (Gap junction 43 kDa heart protein)
	10450	SLSAVYTCKR	gap junction alpha-1 protein	Mus musculus	P23242	Gap junction alpha-1 protein (Connexin-43) (Cx43) (Gap junction 43 kDa heart protein)
	10451	DTFNQSLSPPKM	gastrin-releasing peptide receptor	Mus musculus	P21729	Gastrin-releasing peptide receptor (GRP-R) (GRP-preferring bombesin receptor)
	10452	GLMNRSHSTGRS	gastrin-releasing peptide receptor	Mus musculus	P21729	Gastrin-releasing peptide receptor (GRP-R) (GRP-preferring bombesin receptor)
	10453	LNLDVDPFLS	gastrin-releasing peptide receptor	Mus musculus	P21729	Gastrin-releasing peptide receptor (GRP-R) (GRP-preferring bombesin receptor)
	10454	MNRSHSTGRS	gastrin-releasing peptide receptor	Mus musculus	P21729	Gastrin-releasing peptide receptor (GRP-R) (GRP-preferring bombesin receptor)
	10455	NQSLSPPKMD	gastrin-releasing peptide receptor	Mus musculus	P21729	Gastrin-releasing peptide receptor (GRP-R) (GRP-preferring bombesin receptor)
	10456	PPKMDNWFHP	gastrin-releasing peptide receptor	Mus musculus	P21729	Gastrin-releasing peptide receptor (GRP-R) (GRP-preferring bombesin receptor)
	10457	PSATFSLINRNI	gastrin-releasing peptide receptor	Mus musculus	P21729	Gastrin-releasing peptide receptor (GRP-R) (GRP-preferring bombesin receptor)
	10458	PYPHSNELHPKI	gastrin-releasing peptide receptor	Mus musculus	P21729	Gastrin-releasing peptide receptor (GRP-R) (GRP-preferring bombesin receptor)
	10459	SHLNLDVDPFLS	gastrin-releasing peptide receptor	Mus musculus	P21729	Gastrin-releasing peptide receptor (GRP-R) (GRP-preferring bombesin receptor)
	10460	TSFKSTNPSA	gastrin-releasing peptide receptor	Mus musculus	P21729	Gastrin-releasing peptide receptor (GRP-R) (GRP-preferring bombesin receptor)
	10461	YNLPVEGNIHVK	gastrin-releasing peptide receptor	Mus musculus	P21729	Gastrin-releasing peptide receptor (GRP-R) (GRP-preferring bombesin receptor)
	10462	YSEVDTSMLHFV	gastrin-releasing peptide receptor	Mus musculus	P21729	Gastrin-releasing peptide receptor (GRP-R) (GRP-preferring bombesin receptor)
	10463	ALRPVFKKSQ	Gbeta5 (GNB5)	Mus musculus	P62881	Guanine nucleotide-binding protein subunit beta-5 (Gbeta5) (Transducin beta chain 5)
	10464	ELHQVAERVE	Gbeta5 (GNB5)	Mus musculus	P62881	Guanine nucleotide-binding protein subunit beta-5 (Gbeta5) (Transducin beta chain 5)
	10465	ESGQLLQSFH	Gbeta5 (GNB5)	Mus musculus	P62881	Guanine nucleotide-binding protein subunit beta-5 (Gbeta5) (Transducin beta chain 5)
	10466	KSEAESLKGK	Gbeta5 (GNB5)	Mus musculus	P62881	Guanine nucleotide-binding protein subunit beta-5 (Gbeta5) (Transducin beta chain 5)
	10467	RADREVAIYS	Gbeta5 (GNB5)	Mus musculus	P62881	Guanine nucleotide-binding protein subunit beta-5 (Gbeta5) (Transducin beta chain 5)
	10468	TFDKNENMAA	Gbeta5 (GNB5)	Mus musculus	P62881	Guanine nucleotide-binding protein subunit beta-5 (Gbeta5) (Transducin beta chain 5)
	10469	EDSNSEPSPDPA	GDF15_MOUSE	Mus musculus	Q9Z0J7	Growth/differentiation factor 15 (GDF-15) (Macrophage inhibitory cytokine 1) (MIC-1)
	10470	LSLRGPRAPALR	GDF15_MOUSE	Mus musculus	Q9Z0J7	Growth/differentiation factor 15 (GDF-15) (Macrophage inhibitory cytokine 1) (MIC-1)
	10471	PSGPESQLNADE	GDF15_MOUSE	Mus musculus	Q9Z0J7	Growth/differentiation factor 15 (GDF-15) (Macrophage inhibitory cytokine 1) (MIC-1)
	10472	RLHGLQPDKVPA	GDF15_MOUSE	Mus musculus	Q9Z0J7	Growth/differentiation factor 15 (GDF-15) (Macrophage inhibitory cytokine 1) (MIC-1)
	10473	RPQAARGRRRARARNGDH	GDF15_MOUSE	Mus musculus	#NA
	10474	TDSGVSLQTYDD	GDF15_MOUSE	Mus musculus	Q9Z0J7	Growth/differentiation factor 15 (GDF-15) (Macrophage inhibitory cytokine 1) (MIC-1)
	10475	DGIPKDPFLN	Ggamma13 (GNG13)	Mus musculus	Q9JMF3	Guanine nucleotide-binding protein G(I)/G(S)/G(O) subunit gamma-13
	10476	KREMSSKTIP	Ggamma13 (GNG13)	Mus musculus	Q9JMF3	Guanine nucleotide-binding protein G(I)/G(S)/G(O) subunit gamma-13
	10477	LMKNNPWVEK	Ggamma13 (GNG13)	Mus musculus	Q9JMF3	Guanine nucleotide-binding protein G(I)/G(S)/G(O) subunit gamma-13
	10478	MEEWDVPQMK	Ggamma13 (GNG13)	Mus musculus	Q9JMF3	Guanine nucleotide-binding protein G(I)/G(S)/G(O) subunit gamma-13
	10479	QMKKEVESLK	Ggamma13 (GNG13)	Mus musculus	Q9JMF3	Guanine nucleotide-binding protein G(I)/G(S)/G(O) subunit gamma-13
	10480	AAVGSSLRDQ	GHSR1a	Mus musculus	Q99P50	Growth hormone secretagogue receptor type 1 (GHS-R) (GH-releasing peptide receptor) (GHRP) (Ghrelin receptor)
	10481	VEHENGTDPR	GHSR1a	Mus musculus	Q99P50	Growth hormone secretagogue receptor type 1 (GHS-R) (GH-releasing peptide receptor) (GHRP) (Ghrelin receptor)
	10482	VTLDLDWDAS	GHSR1a	Mus musculus	Q99P50	Growth hormone secretagogue receptor type 1 (GHS-R) (GH-releasing peptide receptor) (GHRP) (Ghrelin receptor)
	10483	WNATPSEEPE	GHSR1a	Mus musculus	Q99P50	Growth hormone secretagogue receptor type 1 (GHS-R) (GH-releasing peptide receptor) (GHRP) (Ghrelin receptor)
	10484	HQLRPIGSRG	Gli1	Mus musculus	A2RRI7	Gli1 protein
	10485	AAPGTNPSDY	Gli2	Mus musculus	Q0VGT2	Zinc finger protein GLI2 (Tax helper protein)
	10486	DGIRQGYPTE	Gli2	Mus musculus	Q0VGT2	Zinc finger protein GLI2 (Tax helper protein)
	10487	PHPAGPGESP	Gli2	Mus musculus	Q0VGT2	Zinc finger protein GLI2 (Tax helper protein)
	10488	PLGLTQEQLA	Gli2	Mus musculus	Q0VGT2	Zinc finger protein GLI2 (Tax helper protein)
	10489	STDASRRSSE	Gli2	Mus musculus	Q0VGT2	Zinc finger protein GLI2 (Tax helper protein)
	10490	VAYQQILSQQ	Gli2	Mus musculus	Q0VGT2	Zinc finger protein GLI2 (Tax helper protein)
	10491	YSPSSNLNKS	Gli2	Mus musculus	Q0VGT2	Zinc finger protein GLI2 (Tax helper protein)
	10492	ESSQSKPTSE	Gli3	Mus musculus	Q61602	Transcriptional activator GLI3 (GLI3 form of 190 kDa) (GLI3-190) (GLI3 full-length protein) (GLI3FL) [Cleaved into: Transcriptional repressor GLI3R (GLI3 C-terminally truncated form) (GLI3 form of 83 kDa) (GLI3-83)]
	10493	HQQILSRQQS	Gli3	Mus musculus	Q61602	Transcriptional activator GLI3 (GLI3 form of 190 kDa) (GLI3-190) (GLI3 full-length protein) (GLI3FL) [Cleaved into: Transcriptional repressor GLI3R (GLI3 C-terminally truncated form) (GLI3 form of 83 kDa) (GLI3-83)]
	10494	NKRSKIKPDE	Gli3	Mus musculus	Q61602	Transcriptional activator GLI3 (GLI3 form of 190 kDa) (GLI3-190) (GLI3 full-length protein) (GLI3FL) [Cleaved into: Transcriptional repressor GLI3R (GLI3 C-terminally truncated form) (GLI3 form of 83 kDa) (GLI3-83)]
	10495	SKVAHEPEDL	Gli3	Mus musculus	Q61602	Transcriptional activator GLI3 (GLI3 form of 190 kDa) (GLI3-190) (GLI3 full-length protein) (GLI3FL) [Cleaved into: Transcriptional repressor GLI3R (GLI3 C-terminally truncated form) (GLI3 form of 83 kDa) (GLI3-83)]
	10496	NKQLSLSPEE	glutamate [NMDA] receptor-associated protein 1	Mus musculus	Q9CWB0	Uncharacterized protein
	10497	ESEEGLIFQP	Gmcl1l	Mus musculus	Q1LZK1	EG546185 protein
	10498	GMYPHQVLNY	Gmcl1l	Mus musculus	Q1LZK1	EG546185 protein
	10499	KGTWRESHHG	Gmcl1l	Mus musculus	Q1LZK1	EG546185 protein
	10500	RDSSLLEPQP	Gmcl1l	Mus musculus	Q1LZK1	EG546185 protein
	10501	SRKRKRNSLE	Gmcl1l	Mus musculus	Q1LZK1	EG546185 protein
	10502	VHGPQNQGMY	Gmcl1l	Mus musculus	Q1LZK1	EG546185 protein
	10503	HAGAMAGAYR	GPR-119	Mus musculus	Q7TQP3	Glucose-dependent insulinotropic receptor (G-protein coupled receptor 119)
	10504	PRAQEHPGFA	GPR133	Mus musculus	B2RXV6	Adhesion G-protein-coupled receptor D1 (Gpr133 protein)
	10505	QGDQTRPAPY	GPR133	Mus musculus	B2RXV6	Adhesion G-protein-coupled receptor D1 (Gpr133 protein)
	10506	SMEPGTVPCQ	GPR133	Mus musculus	B2RXV6	Adhesion G-protein-coupled receptor D1 (Gpr133 protein)
	10507	TEERKRFQRP	GPR133	Mus musculus	B2RXV6	Adhesion G-protein-coupled receptor D1 (Gpr133 protein)
	10508	TLSTSDPSGK	GPR133	Mus musculus	B2RXV6	Adhesion G-protein-coupled receptor D1 (Gpr133 protein)
	10509	VPLKLTHGHQ	GPR133	Mus musculus	B2RXV6	Adhesion G-protein-coupled receptor D1 (Gpr133 protein)
	10510	DPPILETPSH	GPR15 (BOB)	Mus musculus	Q0VDU3	G-protein coupled receptor 15
	10511	PEGLFHSEAL	GPR15 (BOB)	Mus musculus	Q0VDU3	G-protein coupled receptor 15
	10512	PSHLSYTSVF	GPR15 (BOB)	Mus musculus	Q0VDU3	G-protein coupled receptor 15
	10513	PPSFEGKTNE	Gpr17	Mus musculus	Q6NS65	Uracil nucleotide/cysteinyl leukotriene receptor (UDP/CysLT receptor) (G-protein coupled receptor 17)
	10514	QLYREKASHH	Gpr17	Mus musculus	Q6NS65	Uracil nucleotide/cysteinyl leukotriene receptor (UDP/CysLT receptor) (G-protein coupled receptor 17)
	10515	GDGYVGDIQQ	GPR179	Mus musculus	Q8BFV4	MCG122609
	10516	PDISKPPGSS	GPR179	Mus musculus	E9PY61	G protein-coupled receptor 179
	10517	QEDVVDTDLP	GPR179	Mus musculus	E9PY61	G protein-coupled receptor 179
	10518	REQEPLELET	GPR179	Mus musculus	E9PY61	G protein-coupled receptor 179
	10519	TDLPKVGLHG	GPR179	Mus musculus	E9PY61	G protein-coupled receptor 179
	10520	VGERLPRARP	GPR179	Mus musculus	E9PY61	G protein-coupled receptor 179
	10521	WEAVKPEEKQ	GPR179	Mus musculus	E9PY61	G protein-coupled receptor 179
	10522	WEETRAQSDE	GPR179	Mus musculus	E9PY61	G protein-coupled receptor 179
	10523	PKHDWTRTYF	GPR39	Mus musculus	Q9D442	Uncharacterized protein
	10524	SESEESRTAR	GPR39	Mus musculus	Q5U431	G-protein coupled receptor 39
	10525	EPVRDVSWDEKG	GPRIN1	Mus musculus	Q3UNH4	G protein-regulated inducer of neurite outgrowth 1 (GRIN1)
	10526	EVDAMTLGKTVP	GPRIN1	Mus musculus	Q3UNH4	G protein-regulated inducer of neurite outgrowth 1 (GRIN1)
	10527	MAIQKHLERQIE	GPRIN1	Mus musculus	Q3UNH4	G protein-regulated inducer of neurite outgrowth 1 (GRIN1)
	10528	QLSEKTDPSRKV	GPRIN1	Mus musculus	Q3UNH4	G protein-regulated inducer of neurite outgrowth 1 (GRIN1)
	10529	QSDGTPYSSAQP	GPRIN1	Mus musculus	Q3UNH4	G protein-regulated inducer of neurite outgrowth 1 (GRIN1)
	10530	SIGSLPEREPSA	GPRIN1	Mus musculus	Q3UNH4	G protein-regulated inducer of neurite outgrowth 1 (GRIN1)
	10531	TVAPVTSENVNP	GPRIN1	Mus musculus	Q3UNH4	G protein-regulated inducer of neurite outgrowth 1 (GRIN1)
	10532	VDHTTVTGNMQT	GPRIN1	Mus musculus	Q3UNH4	G protein-regulated inducer of neurite outgrowth 1 (GRIN1)
	10533	VKKDPQLLGKKE	GPRIN1	Mus musculus	Q3UNH4	G protein-regulated inducer of neurite outgrowth 1 (GRIN1)
	10534	EVTGSTSPPELL	G-protein coupled receptor 110	Mus musculus	Q8VEC3	Adhesion G-protein coupled receptor F1 (G protein-coupled receptor 110)
	10535	PAVGERLNQDDK	G-protein coupled receptor 110	Mus musculus	Q8BWD9	Uncharacterized protein
	10536	QQKNDGRRTKEI	G-protein coupled receptor 110	Mus musculus	Q8VEC3	Adhesion G-protein coupled receptor F1 (G protein-coupled receptor 110)
	10537	QSPSTTVGNLGS	G-protein coupled receptor 110	Mus musculus	Q8VEC3	Adhesion G-protein coupled receptor F1 (G protein-coupled receptor 110)
	10538	SPSPSLRGPSKI	G-protein coupled receptor 110	Mus musculus	Q8VEC3	Adhesion G-protein coupled receptor F1 (G protein-coupled receptor 110)
	10539	EDGTSEDNPPQH	G-protein coupled receptor 161	Mus musculus	A0A140T8Q9	G-protein-coupled receptor 161
	10540	HVKAEVHKSLDS	G-protein coupled receptor 161	Mus musculus	A0A140T8Q9	G-protein-coupled receptor 161
	10541	NSSLSYRKELSN	G-protein coupled receptor 161	Mus musculus	A0A140T8Q9	G-protein-coupled receptor 161
	10542	PPKRRSSVTFED	G-protein coupled receptor 161	Mus musculus	A0A140T8Q9	G-protein-coupled receptor 161
	10543	QSIKEGNVLAAE	G-protein coupled receptor 161	Mus musculus	A0A140T8Q9	G-protein-coupled receptor 161
	10544	SNLTATEGGEGG	G-protein coupled receptor 161	Mus musculus	A0A140T8Q9	G-protein-coupled receptor 161
	10545	LDPPFRIKKIQK	GREM2	Mus musculus	Q3TST1	Gremlin
	10546	RWHHQIKEVLAS	GREM2	Mus musculus	Q3TST1	Gremlin
	10547	DILKTSPDPP	Grhl3	Mus musculus	Q5FWH3	Grainyhead-like protein 3 homolog (Transcription factor CP2-like 4)
	10548	PEDYPGLKSD	Grhl3	Mus musculus	Q5FWH3	Grainyhead-like protein 3 homolog (Transcription factor CP2-like 4)
	10549	SKQAKEDDLQ	Grhl3	Mus musculus	Q5FWH3	Grainyhead-like protein 3 homolog (Transcription factor CP2-like 4)
	10550	KREEVDRRVLET	GRK5	Mus musculus	Q8VEB1	G protein-coupled receptor kinase 5 (EC 2.7.11.16) (G protein-coupled receptor kinase GRK5)
	10551	NMLLTKDSKQRL	GRK5	Mus musculus	Q8VEB1	G protein-coupled receptor kinase 5 (EC 2.7.11.16) (G protein-coupled receptor kinase GRK5)
	10552	QEEGAAEVKRHP	GRK5	Mus musculus	Q8VEB1	G protein-coupled receptor kinase 5 (EC 2.7.11.16) (G protein-coupled receptor kinase GRK5)
	10553	TEEVYSSKFSEE	GRK5	Mus musculus	Q8VEB1	G protein-coupled receptor kinase 5 (EC 2.7.11.16) (G protein-coupled receptor kinase GRK5)
	10554	ESKWKVMGPIWL	Growth Hormone Receptor	Mus musculus	P10912	Growth hormone receptor (GH receptor) (Somatotropin receptor) [Cleaved into: Growth hormone-binding protein (GH-binding protein) (GHBP) (Serum-binding protein)]
	10555	EYEIQYKEVNES	Growth Hormone Receptor	Mus musculus	P10912	Growth hormone receptor (GH receptor) (Somatotropin receptor) [Cleaved into: Growth hormone-binding protein (GH-binding protein) (GHBP) (Serum-binding protein)]
	10556	KLTTNGDLLDQK	Growth Hormone Receptor	Mus musculus	P10912	Growth hormone receptor (GH receptor) (Somatotropin receptor) [Cleaved into: Growth hormone-binding protein (GH-binding protein) (GHBP) (Serum-binding protein)]
	10557	PVYSLRMDKEHE	Growth Hormone Receptor	Mus musculus	P10912	Growth hormone receptor (GH receptor) (Somatotropin receptor) [Cleaved into: Growth hormone-binding protein (GH-binding protein) (GHBP) (Serum-binding protein)]
	10558	RSFEKYSEFSEV	Growth Hormone Receptor	Mus musculus	P10912	Growth hormone receptor (GH receptor) (Somatotropin receptor) [Cleaved into: Growth hormone-binding protein (GH-binding protein) (GHBP) (Serum-binding protein)]
	10559	TEGDNPDLKTPG	Growth Hormone Receptor	Mus musculus	P10912	Growth hormone receptor (GH receptor) (Somatotropin receptor) [Cleaved into: Growth hormone-binding protein (GH-binding protein) (GHBP) (Serum-binding protein)]
	10560	TVDEIVQPDPPI	Growth Hormone Receptor	Mus musculus	P10912	Growth hormone receptor (GH receptor) (Somatotropin receptor) [Cleaved into: Growth hormone-binding protein (GH-binding protein) (GHBP) (Serum-binding protein)]
	10561	ERYPTRHQPH	GSG1L	Mus musculus	D3Z7H4	Germ cell-specific gene 1-like protein (GSG1-like protein)
	10562	NDAIFDEDHD	GTP cyclohydrolase 1	Mus musculus	Q05915	GTP cyclohydrolase 1 (EC 3.5.4.16) (GTP cyclohydrolase I) (GTP-CH-I)
	10563	QETISDVLND	GTP cyclohydrolase 1	Mus musculus	Q05915	GTP cyclohydrolase 1 (EC 3.5.4.16) (GTP cyclohydrolase I) (GTP-CH-I)
	10564	AQFPEKSQVT	guf1	Mus musculus	Q8C3X4	Translation factor Guf1, mitochondrial (EC 3.6.5.-) (Elongation factor 4 homolog) (EF-4) (GTPase Guf1) (Ribosomal back-translocase)
	10565	EKVFDIPSEE	guf1	Mus musculus	Q8C3X4	Translation factor Guf1, mitochondrial (EC 3.6.5.-) (Elongation factor 4 homolog) (EF-4) (GTPase Guf1) (Ribosomal back-translocase)
	10566	TPGHVDFSYE	guf1	Mus musculus	Q8C3X4	Translation factor Guf1, mitochondrial (EC 3.6.5.-) (Elongation factor 4 homolog) (EF-4) (GTPase Guf1) (Ribosomal back-translocase)
	10567	KHFDQTRLQR	h syne-1 (nesprin-1)	Mus musculus	Q8NF91	Nesprin-1
	10568	LIPLEELEKQ	h syne-1 (nesprin-1)	Mus musculus	Q8NF91	Nesprin-1
	10569	APDFPAGGPPPT	Hand1	Mus musculus	Q80UL7	Heart and neural crest derivatives expressed transcript 1
	10570	AYGPDARPSQSP	Hand1	Mus musculus	Q80UL7	Heart and neural crest derivatives expressed transcript 1
	10571	KRKRELPQQPES	Hand1	Mus musculus	Q80UL7	Heart and neural crest derivatives expressed transcript 1
	10572	KTDGGRESKRKR	Hand1	Mus musculus	Q80UL7	Heart and neural crest derivatives expressed transcript 1
	10573	PGEKRIKGRTGW	Hand1	Mus musculus	Q80UL7	Heart and neural crest derivatives expressed transcript 1
	10574	SQSPGRLEALGS	Hand1	Mus musculus	Q80UL7	Heart and neural crest derivatives expressed transcript 1
	10575	EVIHSRRGAT	Hapln2	Mus musculus	Q9ESM3	Hyaluronan and proteoglycan link protein 2 (Brain link protein 1)
	10576	HYLLPPIHEV	Hapln2	Mus musculus	Q9ESM3	Hyaluronan and proteoglycan link protein 2 (Brain link protein 1)
	10577	LHARDYGLLG	Hapln2	Mus musculus	Q9ESM3	Hyaluronan and proteoglycan link protein 2 (Brain link protein 1)
	10578	PIDTPDHLQR	Hectd3	Mus musculus	Q3U487	E3 ubiquitin-protein ligase HECTD3 (EC 2.3.2.26) (HECT domain-containing protein 3) (HECT-type E3 ubiquitin transferase HECTD3)
	10579	LYGPDIGQPR	heparanase precursor	Mus musculus	D3Z3C3	Heparanase
	10580	RDIGGDNVKM	Hephaestin	Mus musculus	Q9Z0Z4	Hephaestin (EC 1.-.-.-)
	10581	SMDPPVDQLT	Hephaestin	Mus musculus	Q3V2W4	Uncharacterized protein
	10582	SSHQDSPRQH	Hephaestin	Mus musculus	A2AI62	Hephaestin
	10583	ANLPTDPPSI	Hid-1（UPF0663 transmembrane protein C17orf28 homolog）	Mus musculus	Q8C7D7	Uncharacterized protein (Fragment)
	10584	KLTEKSQVSE	Hid-1（UPF0663 transmembrane protein C17orf28 homolog）	Mus musculus	Q8R1F6	Protein HID1 (HID1 domain-containing protein) (Protein hid-1 homolog)
	10585	LVATPGIDKL	Hid-1（UPF0663 transmembrane protein C17orf28 homolog）	Mus musculus	Q8C7D7	Uncharacterized protein (Fragment)
	10586	PSPESGSTNP	Hid-1（UPF0663 transmembrane protein C17orf28 homolog）	Mus musculus	F6RGN1	Protein HID1 (Fragment)
	10587	QTYLPNSTKK	Hid-1（UPF0663 transmembrane protein C17orf28 homolog）	Mus musculus	Q8R1F6	Protein HID1 (HID1 domain-containing protein) (Protein hid-1 homolog)
	10588	RLSNASASGQ	Hid-1（UPF0663 transmembrane protein C17orf28 homolog）	Mus musculus	Q8C7D7	Uncharacterized protein (Fragment)
	10589	SAENSPSDGE	Hid-1（UPF0663 transmembrane protein C17orf28 homolog）	Mus musculus	Q8C7D7	Uncharacterized protein (Fragment)
	10590	QALAQAPPSYLDVLG	High affinity nerve growth factor receptor	Mus musculus	Q3UFB7	High affinity nerve growth factor receptor (EC 2.7.10.1) (Neurotrophic tyrosine kinase receptor type 1)
	10591	EGNKKSSKKQFP	histone-lysine N-methyltransferase EZH1	Mus musculus	P70351	Histone-lysine N-methyltransferase EZH1 (EC 2.1.1.43) (ENX-2) (Enhancer of zeste homolog 1)
	10592	HNDPSDGKQDDS	histone-lysine N-methyltransferase EZH1	Mus musculus	P70351	Histone-lysine N-methyltransferase EZH1 (EC 2.1.1.43) (ENX-2) (Enhancer of zeste homolog 1)
	10593	KEGDSDRDTGND	histone-lysine N-methyltransferase EZH1	Mus musculus	P70351	Histone-lysine N-methyltransferase EZH1 (EC 2.1.1.43) (ENX-2) (Enhancer of zeste homolog 1)
	10594	MRKMDIASPPTS	histone-lysine N-methyltransferase EZH1	Mus musculus	P70351	Histone-lysine N-methyltransferase EZH1 (EC 2.1.1.43) (ENX-2) (Enhancer of zeste homolog 1)
	10595	PVQPMKPVSGHP	histone-lysine N-methyltransferase EZH1	Mus musculus	P70351	Histone-lysine N-methyltransferase EZH1 (EC 2.1.1.43) (ENX-2) (Enhancer of zeste homolog 1)
	10596	QTPTKQKASPAP	histone-lysine N-methyltransferase EZH1	Mus musculus	P70351	Histone-lysine N-methyltransferase EZH1 (EC 2.1.1.43) (ENX-2) (Enhancer of zeste homolog 1)
	10597	APSDTERTEG	Hlx	Mus musculus	Q61670	H2.0-like homeobox protein (Homeobox protein HLX1)
	10598	PKSPEPAQGA	Hlx	Mus musculus	Q61670	H2.0-like homeobox protein (Homeobox protein HLX1)
	10599	EIPKEEKDPG	Hsp60	Mus musculus	P63038	60 kDa heat shock protein, mitochondrial (EC 3.6.4.9) (60 kDa chaperonin) (Chaperonin 60) (CPN60) (HSP-65) (Heat shock protein 60) (HSP-60) (Hsp60) (Mitochondrial matrix protein P1)
	10600	MLRLPTVLRQ	Hsp60	Mus musculus	D3Z7J9	60 kDa heat shock protein, mitochondrial (Fragment)
	10601	ESVGTGTTVS	ICK	Mus musculus	Q3V314	Uncharacterized protein (Fragment)
	10602	KNKKRQSDDT	ICK	Mus musculus	Q3V314	Uncharacterized protein (Fragment)
	10603	PYKGDVSRTE	ICK	Mus musculus	Q3V314	Uncharacterized protein (Fragment)
	10604	KQDKEQHTVPLP	IFT140	Mus musculus	E9PY46	Intraflagellar transport protein 140 homolog (WD and tetratricopeptide repeats protein 2)
	10605	MWALQTPTELEG	IFT140	Mus musculus	Q9JIK6	TCE5 (Fragment)
	10606	NFTTGQIGQIQT	IFT140	Mus musculus	E9Q682	Intraflagellar transport protein 140 homolog (Fragment)
	10607	PFNEPPTNETRS	IFT140	Mus musculus	E9Q682	Intraflagellar transport protein 140 homolog (Fragment)
	10608	PGAQPQAVDKQP	IFT140	Mus musculus	E9Q682	Intraflagellar transport protein 140 homolog (Fragment)
	10609	PNGRGAEGKDMW	IFT140	Mus musculus	E9Q925	Intraflagellar transport protein 140 homolog (Fragment)
	10610	SGDEKALDMFNWRK	IFT140	Mus musculus	E9PY46	Intraflagellar transport protein 140 homolog (WD and tetratricopeptide repeats protein 2)
	10611	TKNPLDQETKLA	IFT140	Mus musculus	Q91VU5	Ift140 protein
	10612	EATKAITTKK	Ig delta chain C region	Mus musculus	P01881	Ig delta chain C region secreted form
	10613	KLNASKSLAI	Ig delta chain C region	Mus musculus	P01881	Ig delta chain C region secreted form
	10614	PENIHLMWLS	Ig delta chain C region	Mus musculus	A0A0A6YXD7	Immunoglobulin heavy constant delta (Fragment)
	10615	PGGTFQTWSVL	Ig delta chain C region	Mus musculus	P01881	Ig delta chain C region secreted form
	10616	KYGQPLPGYD	IGFBP3	Mus musculus	P47878	Insulin-like growth factor-binding protein 3 (IBP-3) (IGF-binding protein 3) (IGFBP-3)
	10617	LPGYDTKGKD	IGFBP3	Mus musculus	Q8BP94	Uncharacterized protein
	10618	VTDSKFHPLH	IGFBP3	Mus musculus	Q8BP94	Uncharacterized protein
	10619	DQVFGKNKKTQD	IGHMBP2 / SMUBP-2	Mus musculus	D3Z5P5	DNA-binding protein SMUBP-2
	10620	KSVDGFQGREKE	IGHMBP2 / SMUBP-2	Mus musculus	A0A0B4J1E3	DNA-binding protein SMUBP-2 (Immunoglobulin mu binding protein 2)
	10621	NTGASSDGPLKL	IGHMBP2 / SMUBP-2	Mus musculus	A0A0B4J1E3	DNA-binding protein SMUBP-2 (Immunoglobulin mu binding protein 2)
	10622	QRTSRKKEKERG	IGHMBP2 / SMUBP-2	Mus musculus	A0A0B4J1E3	DNA-binding protein SMUBP-2 (Immunoglobulin mu binding protein 2)
	10623	PNTEAKDFLQ	IL17	Mus musculus	Q544E6	Interleukin 17A
	10624	TLHRNEDPDR	IL17	Mus musculus	Q544E6	Interleukin 17A
	10625	DGSRMSKEED	Il1rapl1	Mus musculus	P59823	Interleukin-1 receptor accessory protein-like 1 (IL-1-RAPL-1) (IL-1RAPL-1) (IL1RAPL-1) (X-linked interleukin-1 receptor accessory protein-like 1)
	10626	DPDQWNQETG	Il1rapl1	Mus musculus	P59823	Interleukin-1 receptor accessory protein-like 1 (IL-1-RAPL-1) (IL-1RAPL-1) (IL1RAPL-1) (X-linked interleukin-1 receptor accessory protein-like 1)
	10627	KRIEPITHEQ	Il1rapl1	Mus musculus	P59823	Interleukin-1 receptor accessory protein-like 1 (IL-1-RAPL-1) (IL-1RAPL-1) (IL1RAPL-1) (X-linked interleukin-1 receptor accessory protein-like 1)
	10628	GDGEAAGVLG	Insm1	Mus musculus	Q05BD7	Insm1 protein
	10629	PRGRAGGATR	Insm1	Mus musculus	Q05BD7	Insm1 protein
	10630	GASDGSAQQI	Insm2	Mus musculus	B6ID53	Insulinoma-associated 2 (Fragment)
	10631	PALVGAPSEA	Insm2	Mus musculus	B6ID53	Insulinoma-associated 2 (Fragment)
	10632	EDPQVAQLEL	Insulin-2/Proinsulin-2	Mus musculus	P01326	Insulin-2 [Cleaved into: Insulin-2 B chain; Insulin-2 A chain]
	10633	GERGFFYTPM	Insulin-2/Proinsulin-2	Mus musculus	P01326	Insulin-2 [Cleaved into: Insulin-2 B chain; Insulin-2 A chain]
	10634	PGAEANFMLK	integrin	Mus musculus	Q0VBD0	Integrin beta
	10635	KREPGLGPIPKE	integrin alpha11	Mus musculus	Q8CE84	Uncharacterized protein (Fragment)
	10636	KSAKRKREPGLG	integrin alpha11	Mus musculus	Q8CE84	Uncharacterized protein (Fragment)
	10637	EVKHAPEEDLRK	interferon alpha/beta receptor 1 precursor	Mus musculus	Q6LD17	Interferon alpha/beta receptor (Fragment)
	10638	PPLKPPRSIDEF	interferon alpha/beta receptor 1 precursor	Mus musculus	Q80UR8	Interferon (Alpha and beta) receptor 1
	10639	PSLKKHSNYSTV	interferon alpha/beta receptor 1 precursor	Mus musculus	Q6LD22	Interferon alpha/beta receptor (Fragment)
	10640	QSPALRTEPALL	interferon alpha/beta receptor 1 precursor	Mus musculus	Q6LD17	Interferon alpha/beta receptor (Fragment)
	10641	SNTKISMEKDGP	interferon alpha/beta receptor 1 precursor	Mus musculus	Q80UR8	Interferon (Alpha and beta) receptor 1
	10642	TKDEAKWLKVPE	interferon alpha/beta receptor 1 precursor	Mus musculus	E9PWM1	Interferon alpha/beta receptor 1 (Fragment)
	10643	DSVRKKHEPKVN	interferon alpha/beta receptor 2 isoform a precursor	Mus musculus	H3BJ04	Interferon alpha/beta receptor 2 (Fragment)
	10644	ELENKSGPPANY	interferon alpha/beta receptor 2 isoform a precursor	Mus musculus	Q9CS01	Uncharacterized protein (Fragment)
	10645	HDEDASETLSLE	interferon alpha/beta receptor 2 isoform a precursor	Mus musculus	Q8VHN0	Interferon receptor 2c (Fragment)
	10646	PREDNSSMDEPG	interferon alpha/beta receptor 2 isoform a precursor	Mus musculus	Q8VHN0	Interferon receptor 2c (Fragment)
	10647	TEAGAGPSEDPT	interferon alpha/beta receptor 2 isoform a precursor	Mus musculus	Q8VHN0	Interferon receptor 2c (Fragment)
	10648	TEDGSSEKSDTS	interferon alpha/beta receptor 2 isoform a precursor	Mus musculus	Q8VHN0	Interferon receptor 2c (Fragment)
	10649	VLQPGQESGLSE	interferon alpha/beta receptor 2 isoform a precursor	Mus musculus	Q3UCC3	Uncharacterized protein
	10650	GHEEKDSAPT	interferon inducible GTPase 2	Mus musculus	Q3TNE5	Uncharacterized protein
	10651	LEMKNKHFNT	interferon inducible GTPase 2	Mus musculus	Q3TNE5	Uncharacterized protein
	10652	LSTSTFPEPQ	interferon inducible GTPase 2	Mus musculus	Q3U5T3	Uncharacterized protein
	10653	PTGVVRTTQK	interferon inducible GTPase 2	Mus musculus	Q9Z1M2	Immunity-related GTPase family M member 2 (Interferon-g induced GTPase) (Interferon-gamma-inducible GTPase Ifggd2 protein)
	10654	QETQRYQQDD	interferon inducible GTPase 2	Mus musculus	Q3TNE5	Uncharacterized protein
	10655	QKEKVKEHPM	interferon inducible GTPase 2	Mus musculus	Q3TNE5	Uncharacterized protein
	10656	SEQFSLNHVK	interferon inducible GTPase 2	Mus musculus	Q3TNE5	Uncharacterized protein
	10657	ESKLTVQETQ	interleukin 1 receptor accessory protein-like 1	Mus musculus	Q0VDP7	Il1rapl1 protein (Interleukin-1 receptor accessory protein-like 1)
	10658	KEVKEDDIGN	interleukin 1 receptor accessory protein-like 1	Mus musculus	Q0VDP7	Il1rapl1 protein (Interleukin-1 receptor accessory protein-like 1)
	10659	ADVNKTDHSR	inversin	Mus musculus	A2AM57	Inversin (Inversin, isoform CRA_c)
	10660	DALLKAGADV	inversin	Mus musculus	A2AM57	Inversin (Inversin, isoform CRA_c)
	10661	GSSLASQVHA	inversin	Mus musculus	A2AM57	Inversin (Inversin, isoform CRA_c)
	10662	NGDKGALQRL	inversin	Mus musculus	A2AM57	Inversin (Inversin, isoform CRA_c)
	10663	RDKEDRFGRT	inversin	Mus musculus	S4R2B7	Inversin
	10664	HKEEKASLSF	IP6K1	Mus musculus	Q6PD10	Inositol hexakisphosphate kinase 1 (InsP6 kinase 1) (EC 2.7.4.21) (Inositol hexaphosphate kinase 1)
	10665	QVYQLDTGHY	IP6K1	Mus musculus	Q6PD10	Inositol hexakisphosphate kinase 1 (InsP6 kinase 1) (EC 2.7.4.21) (Inositol hexaphosphate kinase 1)
	10666	RGVLLEPFIH	IP6K1	Mus musculus	Q6PD10	Inositol hexakisphosphate kinase 1 (InsP6 kinase 1) (EC 2.7.4.21) (Inositol hexaphosphate kinase 1)
	10667	SIMEQMRDEN	IP6K1	Mus musculus	Q6PD10	Inositol hexakisphosphate kinase 1 (InsP6 kinase 1) (EC 2.7.4.21) (Inositol hexaphosphate kinase 1)
	10668	TSLEAGPSSP	IP6K1	Mus musculus	Q6PD10	Inositol hexakisphosphate kinase 1 (InsP6 kinase 1) (EC 2.7.4.21) (Inositol hexaphosphate kinase 1)
	10669	VESETVEQDD	IP6K1	Mus musculus	A0A0A6YVR5	Kinase (EC 2.7.-.-)
	10670	EAASPERSGW	IRIP	Mus musculus	Q3U5F4	YrdC domain-containing protein, mitochondrial (Ischemia/reperfusion-inducible protein) (mIRIP)
	10671	GPIGDSQSPE	IRIP	Mus musculus	G8JL83	YrdC domain-containing protein, mitochondrial (Fragment)
	10672	MGLSDGPASS	IRIP	Mus musculus	Q3U5F4	YrdC domain-containing protein, mitochondrial (Ischemia/reperfusion-inducible protein) (mIRIP)
	10673	QQKYGLLPSQ	IRIP	Mus musculus	Q3U5F4	YrdC domain-containing protein, mitochondrial (Ischemia/reperfusion-inducible protein) (mIRIP)
	10674	QVRVPRELLE	IRIP	Mus musculus	Q3U5F4	YrdC domain-containing protein, mitochondrial (Ischemia/reperfusion-inducible protein) (mIRIP)
	10675	PNDKTANPVE	Isl1	Mus musculus	#NA
	10676	EKEGKKTSWR	islet cell autoantigen 1	Mus musculus	S4R217	Islet cell autoantigen 1
	10677	ENREAVAPEP	islet cell autoantigen 1	Mus musculus	S4R217	Islet cell autoantigen 1
	10678	ISLEDEHKDS	islet cell autoantigen 1	Mus musculus	D3Z118	Islet cell autoantigen 1
	10679	LSSVDKGSVH	islet cell autoantigen 1	Mus musculus	D3Z118	Islet cell autoantigen 1
	10680	NMKDLQASLQ	islet cell autoantigen 1	Mus musculus	P97411	Islet cell autoantigen 1 (69 kDa islet cell autoantigen) (ICA69) (Islet cell autoantigen p69) (ICAp69) (p69)
	10681	QGEPDPKPQI	islet cell autoantigen 1	Mus musculus	D3Z118	Islet cell autoantigen 1
	10682	SLQEPAKAAS	islet cell autoantigen 1	Mus musculus	P97411	Islet cell autoantigen 1 (69 kDa islet cell autoantigen) (ICA69) (Islet cell autoantigen p69) (ICAp69) (p69)
	10683	DDFEKEFSFL	islet cell autoantigen 1-like	Mus musculus	Q3TY65	Islet cell autoantigen 1-like protein (Amyotrophic lateral sclerosis 2 chromosomal region candidate gene 15 protein homolog) (Ica69-related protein)
	10684	EERFEREPAV	islet cell autoantigen 1-like	Mus musculus	Q3TY65	Islet cell autoantigen 1-like protein (Amyotrophic lateral sclerosis 2 chromosomal region candidate gene 15 protein homolog) (Ica69-related protein)
	10685	LHADGAFNTP	islet cell autoantigen 1-like	Mus musculus	Q3TY65	Islet cell autoantigen 1-like protein (Amyotrophic lateral sclerosis 2 chromosomal region candidate gene 15 protein homolog) (Ica69-related protein)
	10686	LTSQEPSVGP	islet cell autoantigen 1-like	Mus musculus	Q3TY65	Islet cell autoantigen 1-like protein (Amyotrophic lateral sclerosis 2 chromosomal region candidate gene 15 protein homolog) (Ica69-related protein)
	10687	RALPRDSLEG	islet cell autoantigen 1-like	Mus musculus	Q3TY65	Islet cell autoantigen 1-like protein (Amyotrophic lateral sclerosis 2 chromosomal region candidate gene 15 protein homolog) (Ica69-related protein)
	10688	SVGPGSLTSS	islet cell autoantigen 1-like	Mus musculus	Q3TY65	Islet cell autoantigen 1-like protein (Amyotrophic lateral sclerosis 2 chromosomal region candidate gene 15 protein homolog) (Ica69-related protein)
	10689	GSEEFNATKL	Isthmin	Mus musculus	A2ATD1	Isthmin-1
	10690	KGDWSRYNEA	Isthmin	Mus musculus	A2ATD1	Isthmin-1
	10691	KKYMHKVIND	Isthmin	Mus musculus	A2ATD1	Isthmin-1
	10692	NEARPPNNGQ	Isthmin	Mus musculus	A2ATD1	Isthmin-1
	10693	TESPSDEDYI	Isthmin	Mus musculus	A2ATD1	Isthmin-1
	10694	AKTIPKPKPP	JHY	Mus musculus	E9Q793	Jhy protein (Juvenile hydrocephalus protein)
	10695	APLYPSREPS	JHY	Mus musculus	E9Q793	Jhy protein (Juvenile hydrocephalus protein)
	10696	EVQPSEGSLA	JHY	Mus musculus	E9Q793	Jhy protein (Juvenile hydrocephalus protein)
	10697	IPPSGRPFKK	JHY	Mus musculus	E9Q793	Jhy protein (Juvenile hydrocephalus protein)
	10698	LEEDSPSETE	JHY	Mus musculus	E9Q793	Jhy protein (Juvenile hydrocephalus protein)
	10699	LESDSESLPQ	JHY	Mus musculus	E9Q793	Jhy protein (Juvenile hydrocephalus protein)
	10700	LNSERSHRHQ	JHY	Mus musculus	E9Q793	Jhy protein (Juvenile hydrocephalus protein)
	10701	LQSRHEREKQ	JHY	Mus musculus	E9Q793	Jhy protein (Juvenile hydrocephalus protein)
	10702	LSAGKGKEKK	JHY	Mus musculus	E9Q793	Jhy protein (Juvenile hydrocephalus protein)
	10703	LSAHDAGVNH	JHY	Mus musculus	E9Q793	Jhy protein (Juvenile hydrocephalus protein)
	10704	QLERGKRHRK	JHY	Mus musculus	E9Q793	Jhy protein (Juvenile hydrocephalus protein)
	10705	VNHSQHQVED	JHY	Mus musculus	E9Q793	Jhy protein (Juvenile hydrocephalus protein)
	10706	EDARPERGQS	Jmjd1c	Mus musculus	A0A0A0MQ98	Probable JmjC domain-containing histone demethylation protein 2C
	10707	PSSAEPHRPH	Jmjd1c	Mus musculus	G3UYW3	Probable JmjC domain-containing histone demethylation protein 2C (Fragment)
	10708	TYESGSESGD	Jmjd1c	Mus musculus	A0A0A0MQ98	Probable JmjC domain-containing histone demethylation protein 2C
	10709	GFSLEEKLRSQL	Kdm2b	Mus musculus	Q6P1G2	Lysine-specific demethylase 2B (EC 1.14.11.27) (F-box and leucine-rich repeat protein 10) (F-box protein FBL10) (F-box/LRR-repeat protein 10) (JmjC domain-containing histone demethylation protein 1B) ([Histone-H3]-lysine-36 demethylase 1B)
	10710	KRTLSNESEESV	Kdm2b	Mus musculus	Q6P1G2	Lysine-specific demethylase 2B (EC 1.14.11.27) (F-box and leucine-rich repeat protein 10) (F-box protein FBL10) (F-box/LRR-repeat protein 10) (JmjC domain-containing histone demethylation protein 1B) ([Histone-H3]-lysine-36 demethylase 1B)
	10711	RSQLYQGDFVHA	Kdm2b	Mus musculus	Q6P1G2	Lysine-specific demethylase 2B (EC 1.14.11.27) (F-box and leucine-rich repeat protein 10) (F-box protein FBL10) (F-box/LRR-repeat protein 10) (JmjC domain-containing histone demethylation protein 1B) ([Histone-H3]-lysine-36 demethylase 1B)
	10712	YDENEDLSDVEE	Kdm2b	Mus musculus	Q6P1G2	Lysine-specific demethylase 2B (EC 1.14.11.27) (F-box and leucine-rich repeat protein 10) (F-box protein FBL10) (F-box/LRR-repeat protein 10) (JmjC domain-containing histone demethylation protein 1B) ([Histone-H3]-lysine-36 demethylase 1B)
	10713	DKTPKPPTDDPT	KDM2B(mouse)	Mus musculus	D3YV31	Lysine-specific demethylase 2B (Fragment)
	10714	DPKTPTGSPATE	KDM2B(mouse)	Mus musculus	D3YV31	Lysine-specific demethylase 2B (Fragment)
	10715	EQQPQEEEEEEE	KDM2B(mouse)	Mus musculus	D3YV31	Lysine-specific demethylase 2B (Fragment)
	10716	STPPEDQDSTGK	KDM2B(mouse)	Mus musculus	D3YV31	Lysine-specific demethylase 2B (Fragment)
	10717	GNYWNQGYGY	kevin protein	Mus musculus	Q8CIR3	CArG-binding factor A (Fragment)
	10718	GPGYDYSQGS	kevin protein	Mus musculus	Q8CIR3	CArG-binding factor A (Fragment)
	10719	QPMETTGATE	kevin protein	Mus musculus	#NA
	10720	YGYQQGYGPG	kevin protein	Mus musculus	Q8CIR3	CArG-binding factor A (Fragment)
	10721	AGARGPPRHRSE	kinesin-like protein KIF7	Mus musculus	E9QMU1	Kinesin-like protein KIF7
	10722	EAERVPEEQAAG	kinesin-like protein KIF7	Mus musculus	E9QMU1	Kinesin-like protein KIF7
	10723	HRSETRIIHRGR	kinesin-like protein KIF7	Mus musculus	E9QMU1	Kinesin-like protein KIF7
	10724	MGLEAQRLPGAE	kinesin-like protein KIF7	Mus musculus	E9QMU1	Kinesin-like protein KIF7
	10725	SRLPRPAAGHLL	kinesin-like protein KIF7	Mus musculus	O35068	Motor domain of KIF7 (Fragment)
	10726	KGVHTVKNPE	lamp2	Mus musculus	Q9CZU7	Uncharacterized protein
	10727	HPLDVDYGGS	Lats2	Mus musculus	G3UYM3	Serine/threonine-protein kinase LATS2 (Fragment)
	10728	GKVAEEDKEE	leiomodin-2	Mus musculus	Q3UHZ5	Leiomodin-2 (Cardiac leiomodin) (C-LMOD) (Leiomodin)
	10729	KSQIENINLT	leiomodin-2	Mus musculus	Q3UHZ5	Leiomodin-2 (Cardiac leiomodin) (C-LMOD) (Leiomodin)
	10730	NSESPAAIHP	leiomodin-2	Mus musculus	Q3UHZ5	Leiomodin-2 (Cardiac leiomodin) (C-LMOD) (Leiomodin)
	10731	SLTEKTPTGN	leiomodin-2	Mus musculus	Q3UHZ5	Leiomodin-2 (Cardiac leiomodin) (C-LMOD) (Leiomodin)
	10732	TESNSEVSEE	leiomodin-2	Mus musculus	Q3UHZ5	Leiomodin-2 (Cardiac leiomodin) (C-LMOD) (Leiomodin)
	10733	DKLVETDEEQ	Leptin receptor (Lepr)	Mus musculus	P48356	Leptin receptor (LEP-R) (B219) (OB receptor) (OB-R) (CD antigen CD295)
	10734	DSPSIHPTSE	Leptin receptor (Lepr)	Mus musculus	Q640Q2	Lepr protein
	10735	QDVVYFPPKI	Leptin receptor (Lepr)	Mus musculus	Q640Q2	Lepr protein
	10736	QGLWGTRLPGPE	leukocyte tyrosine kinase receptor isoform A	Mus musculus	F6V2R5	Tyrosine-protein kinase receptor (EC 2.7.10.1)
	10737	RLGNRSLEGLRS	leukocyte tyrosine kinase receptor isoform A	Mus musculus	F6V2R5	Tyrosine-protein kinase receptor (EC 2.7.10.1)
	10738	RSPKPLELSSQN	leukocyte tyrosine kinase receptor isoform A	Mus musculus	F6V2R5	Tyrosine-protein kinase receptor (EC 2.7.10.1)
	10739	AARDFANLRSLS	Lgr4	Mus musculus	A2ARI4	Leucine-rich repeat-containing G-protein coupled receptor 4 (G-protein coupled receptor 48)
	10740	ADEEDSFVSDSS	Lgr4	Mus musculus	A2ARI4	Leucine-rich repeat-containing G-protein coupled receptor 4 (G-protein coupled receptor 48)
	10741	DVMKNGKSSHLR	Lgr4	Mus musculus	A2ARI4	Leucine-rich repeat-containing G-protein coupled receptor 4 (G-protein coupled receptor 48)
	10742	EDNSPQDHSVTK	Lgr4	Mus musculus	A2ARI4	Leucine-rich repeat-containing G-protein coupled receptor 4 (G-protein coupled receptor 48)
	10743	EKEDPSENSQSS	Lgr4	Mus musculus	A2ARI4	Leucine-rich repeat-containing G-protein coupled receptor 4 (G-protein coupled receptor 48)
	10744	ESFLLTKPVS	Lgr4	Mus musculus	A2ARI4	Leucine-rich repeat-containing G-protein coupled receptor 4 (G-protein coupled receptor 48)
	10745	GMYSHLQGNL	Lgr4	Mus musculus	A2ARI4	Leucine-rich repeat-containing G-protein coupled receptor 4 (G-protein coupled receptor 48)
	10746	GTQSAHSDYADE	Lgr4	Mus musculus	A2ARI4	Leucine-rich repeat-containing G-protein coupled receptor 4 (G-protein coupled receptor 48)
	10747	KGATDAANATST	Lgr4	Mus musculus	A2ARI4	Leucine-rich repeat-containing G-protein coupled receptor 4 (G-protein coupled receptor 48)
	10748	KRRVTRKHGSVS	Lgr4	Mus musculus	A2ARI4	Leucine-rich repeat-containing G-protein coupled receptor 4 (G-protein coupled receptor 48)
	10749	LAARDFANLR	Lgr4	Mus musculus	A2ARI4	Leucine-rich repeat-containing G-protein coupled receptor 4 (G-protein coupled receptor 48)
	10750	PEDAFKNFPF	Lgr4	Mus musculus	A2ARI4	Leucine-rich repeat-containing G-protein coupled receptor 4 (G-protein coupled receptor 48)
	10751	HKKDAGLFQV	LGR5	Mus musculus	G3UXI8	Leucine-rich repeat-containing G-protein-coupled receptor 5
	10752	QFVGVSAFQH	LGR5	Mus musculus	Q8C8A7	Uncharacterized protein
	10753	SPGPDAIPRG	LGR5	Mus musculus	Q8C8A7	Uncharacterized protein
	10754	PGLETYGFPS	Lgr6	Mus musculus	D3Z6S4	Leucine-rich repeat-containing G-protein-coupled receptor 6
	10755	QAFSKDSFPK	Lgr6	Mus musculus	D3Z6S4	Leucine-rich repeat-containing G-protein-coupled receptor 6
	10756	SVVPADLDPL	Lgr6	Mus musculus	Q3UVD5	Leucine-rich repeat-containing G-protein coupled receptor 6
	10757	EQDVNHPKPA	Lhx8	Mus musculus	O35652	LIM/homeobox protein Lhx8 (LIM homeobox protein 8) (L3) (LIM/homeobox protein Lhx7) (LIM homeobox protein 7)
	10758	GEEFALVEEK	Lhx8	Mus musculus	A0A0N4SWH1	LIM/homeobox protein Lhx8 (Fragment)
	10759	NLKREVENGN	Lhx8	Mus musculus	O35652	LIM/homeobox protein Lhx8 (LIM homeobox protein 8) (L3) (LIM/homeobox protein Lhx7) (LIM homeobox protein 7)
	10760	SVEGALLTEQ	Lhx8	Mus musculus	O35652	LIM/homeobox protein Lhx8 (LIM homeobox protein 8) (L3) (LIM/homeobox protein Lhx7) (LIM homeobox protein 7)
	10761	AKAAEKAPEE	Lin-28A	Mus musculus	Q8K3Y3	Protein lin-28 homolog A (Lin-28A) (Testis-expressed protein 17)
	10762	PEEAPPDAAR	Lin-28A	Mus musculus	Q8K3Y3	Protein lin-28 homolog A (Lin-28A) (Testis-expressed protein 17)
	10763	RAGVALDPPV	Lin-28A	Mus musculus	H3BLC6	Protein lin-28 homolog A (Fragment)
	10764	IGEQNKKGPL	Lin-28B	Mus musculus	Q45KJ6	Protein lin-28 homolog B (Lin-28B)
	10765	SSAAPREVGG	Lin-28B	Mus musculus	Q45KJ6	Protein lin-28 homolog B (Lin-28B)
	10766	TVLFPQEVKS	Lin-28B	Mus musculus	Q45KJ6	Protein lin-28 homolog B (Lin-28B)
	10767	PKGVDMMAAL	Liver glutaminase (GLS2)	Mus musculus	Q571F8	Glutaminase liver isoform, mitochondrial (GLS) (EC 3.5.1.2) (L-glutaminase) (L-glutamine amidohydrolase)
	10768	SSGGLLDREL	Liver glutaminase (GLS2)	Mus musculus	E0CYF7	Glutaminase liver isoform, mitochondrial
	10769	AQNHSASMTEVT	LPPR1_Mouse	Mus musculus	Q8BFZ2	Phospholipid phosphatase-related protein type 1 (Lipid phosphate phosphatase-related protein type 1) (Plasticity-related gene 3 protein) (PRG-3)
	10770	PKPEDPRGVPLM	LPPR1_Mouse	Mus musculus	Q8BFZ2	Phospholipid phosphatase-related protein type 1 (Lipid phosphate phosphatase-related protein type 1) (Plasticity-related gene 3 protein) (PRG-3)
	10771	RAHQQFINNGNI	LPPR1_Mouse	Mus musculus	Q8BFZ2	Phospholipid phosphatase-related protein type 1 (Lipid phosphate phosphatase-related protein type 1) (Plasticity-related gene 3 protein) (PRG-3)
	10772	RGTQGSPSKPKP	LPPR1_Mouse	Mus musculus	Q8BFZ2	Phospholipid phosphatase-related protein type 1 (Lipid phosphate phosphatase-related protein type 1) (Plasticity-related gene 3 protein) (PRG-3)
	10773	TGDLEVIEKARR	LPPR1_Mouse	Mus musculus	Q8BFZ2	Phospholipid phosphatase-related protein type 1 (Lipid phosphate phosphatase-related protein type 1) (Plasticity-related gene 3 protein) (PRG-3)
	10774	TRESLIAEEKMI	LPPR1_Mouse	Mus musculus	Q8BFZ2	Phospholipid phosphatase-related protein type 1 (Lipid phosphate phosphatase-related protein type 1) (Plasticity-related gene 3 protein) (PRG-3)
	10775	KNLPVRLFQD	LRRC15	Mus musculus	Q9D3K0	Uncharacterized protein
	10776	NLRNVSLQNN	LRRC15	Mus musculus	Q80X72	Leucine-rich repeat-containing protein 15
	10777	NQLVQIQPAQ	LRRC15	Mus musculus	Q9D3K0	Uncharacterized protein
	10778	NTIEPIDDRN	LRRC15	Mus musculus	Q80X72	Leucine-rich repeat-containing protein 15
	10779	PDTSSYPDST	LRRC15	Mus musculus	Q80X72	Leucine-rich repeat-containing protein 15
	10780	PEVSSYPDTS	LRRC15	Mus musculus	Q80X72	Leucine-rich repeat-containing protein 15
	10781	PGPSVQGPET	LRRC15	Mus musculus	Q80X72	Leucine-rich repeat-containing protein 15
	10782	QNNRLRQLPG	LRRC15	Mus musculus	Q80X72	Leucine-rich repeat-containing protein 15
	10783	QPAQFSQFSN	LRRC15	Mus musculus	Q9D3K0	Uncharacterized protein
	10784	RNTWGMTDAQ	LRRC15	Mus musculus	Q80X72	Leucine-rich repeat-containing protein 15
	10785	SSPASVRGQS	LRRC15	Mus musculus	Q80X72	Leucine-rich repeat-containing protein 15
	10786	TTEITRSTDD	LRRC15	Mus musculus	Q80X72	Leucine-rich repeat-containing protein 15
	10787	DSGNSTSKKG	Lrrc33	Mus musculus	Q8BMT4	Negative regulator of reactive oxygen species (Leucine-rich repeat-containing protein 33)
	10788	DWNHSAYRNS	Lrrc33	Mus musculus	Q8BMT4	Negative regulator of reactive oxygen species (Leucine-rich repeat-containing protein 33)
	10789	GGTATAASGG	Lrrc33	Mus musculus	Q8BMT4	Negative regulator of reactive oxygen species (Leucine-rich repeat-containing protein 33)
	10790	MTGSSSGTGN	Lrrc33	Mus musculus	Q8BMT4	Negative regulator of reactive oxygen species (Leucine-rich repeat-containing protein 33)
	10791	NRHDGKKTSS	Lrrc33	Mus musculus	Q8BMT4	Negative regulator of reactive oxygen species (Leucine-rich repeat-containing protein 33)
	10792	NSSKVRVVGG	Lrrc33	Mus musculus	Q8BMT4	Negative regulator of reactive oxygen species (Leucine-rich repeat-containing protein 33)
	10793	NVADNRSNYK	Lrrc33	Mus musculus	Q8BMT4	Negative regulator of reactive oxygen species (Leucine-rich repeat-containing protein 33)
	10794	RGNASVSSHS	Lrrc33	Mus musculus	Q8BMT4	Negative regulator of reactive oxygen species (Leucine-rich repeat-containing protein 33)
	10795	RTDRRNSTAR	Lrrc33	Mus musculus	Q8BMT4	Negative regulator of reactive oxygen species (Leucine-rich repeat-containing protein 33)
	10796	SARDMSNRHD	Lrrc33	Mus musculus	Q8BMT4	Negative regulator of reactive oxygen species (Leucine-rich repeat-containing protein 33)
	10797	TGRRDSGNST	Lrrc33	Mus musculus	Q8BMT4	Negative regulator of reactive oxygen species (Leucine-rich repeat-containing protein 33)
	10798	APTPDPERIQ	Lsm11	Mus musculus	Q5SUH5	U7 snRNP-specific Sm-like protein LSM11
	10799	KEDTDGTAGA	Lsm11	Mus musculus	Q5SUH5	U7 snRNP-specific Sm-like protein LSM11
	10800	TDVDETYRKP	Lsm11	Mus musculus	Q9CVB3	Uncharacterized protein (Fragment)
	10801	PRPAFPVIEN	LTBP-2	Mus musculus	E9Q1D6	Latent-transforming growth factor beta-binding protein 2
	10802	GKRLDKFPH	Ly-49L (Klra12)	Mus musculus	B7ZN08	Uncharacterized protein
	10803	LHKEQNRWYS	Ly-49L (Klra12)	Mus musculus	Q9EPB2	Natural killer cell receptor LY49W2 (Natural killer cell receptor Ly-49W2)
	10804	LKLLVPSDS	Ly-49L (Klra12)	Mus musculus	Q9JIP9	Lectin-related NK cell receptor LY49L4 (Natural killer cell receptor Ly-49L4)
	10805	WYSETKTFSD	Ly-49L (Klra12)	Mus musculus	A0A0F6Q8J3	Killer cell lectin-like receptor subfamily A member 7 (Fragment)
	10806	AANRTASPQP	Lysyl Oxidase	Mus musculus	P28301	Protein-lysine 6-oxidase (EC 1.4.3.13) (Lysyl oxidase) (Ras excision protein)
	10807	CTAHTQGLSP	Lysyl Oxidase	Mus musculus	P28301	Protein-lysine 6-oxidase (EC 1.4.3.13) (Lysyl oxidase) (Ras excision protein)
	10808	KVSVNPSYLV	Lysyl Oxidase	Mus musculus	P28301	Protein-lysine 6-oxidase (EC 1.4.3.13) (Lysyl oxidase) (Ras excision protein)
	10809	NLRPPSHIDR	Lysyl Oxidase	Mus musculus	P28301	Protein-lysine 6-oxidase (EC 1.4.3.13) (Lysyl oxidase) (Ras excision protein)
	10810	PREPPAAPGA	Lysyl Oxidase	Mus musculus	P28301	Protein-lysine 6-oxidase (EC 1.4.3.13) (Lysyl oxidase) (Ras excision protein)
	10811	RPDGDAASQP	Lysyl Oxidase	Mus musculus	P28301	Protein-lysine 6-oxidase (EC 1.4.3.13) (Lysyl oxidase) (Ras excision protein)
	10812	YTGHHAYASG	Lysyl Oxidase	Mus musculus	P28301	Protein-lysine 6-oxidase (EC 1.4.3.13) (Lysyl oxidase) (Ras excision protein)
	10813	PMLRYTNGPP	m syne-1 (nesprin-1)	Mus musculus	Q6ZWR6	Nesprin-1 (Enaptin) (KASH domain-containing protein 1) (KASH1) (Myocyte nuclear envelope protein 1) (Myne-1) (Nuclear envelope spectrin repeat protein 1) (Synaptic nuclear envelope protein 1) (Syne-1)
	10814	HPRESDWDES	MAB21L1	Mus musculus	O70299	Putative nucleotidyltransferase MAB21L1 (EC 2.7.7.-) (Protein mab-21-like 1)
	10815	RSAAHWPLPH	MAB21L1	Mus musculus	O70299	Putative nucleotidyltransferase MAB21L1 (EC 2.7.7.-) (Protein mab-21-like 1)
	10816	SSLNEMDNRY	MAB21L1	Mus musculus	O70299	Putative nucleotidyltransferase MAB21L1 (EC 2.7.7.-) (Protein mab-21-like 1)
	10817	GRRSKPSSRA	MACF1	Mus musculus	#NA
	10818	DEDNSLKAKT	mAno5	Mus musculus	Q75UR0	Anoctamin-5 (Gnathodiaphyseal dysplasia 1 protein homolog) (Transmembrane protein 16E)
	10819	DLKKDGELKA	mAno5	Mus musculus	Q75UR0	Anoctamin-5 (Gnathodiaphyseal dysplasia 1 protein homolog) (Transmembrane protein 16E)
	10820	DLQSPPEKRF	mAno5	Mus musculus	Q75UR0	Anoctamin-5 (Gnathodiaphyseal dysplasia 1 protein homolog) (Transmembrane protein 16E)
	10821	EDKLNSEDGK	mAno5	Mus musculus	Q75UR0	Anoctamin-5 (Gnathodiaphyseal dysplasia 1 protein homolog) (Transmembrane protein 16E)
	10822	EQEGLTAKEI	mAno5	Mus musculus	Q75UR0	Anoctamin-5 (Gnathodiaphyseal dysplasia 1 protein homolog) (Transmembrane protein 16E)
	10823	IMKNVLVDED	mAno5	Mus musculus	Q75UR0	Anoctamin-5 (Gnathodiaphyseal dysplasia 1 protein homolog) (Transmembrane protein 16E)
	10824	KPSKTTRPNE	mAno5	Mus musculus	Q75UR0	Anoctamin-5 (Gnathodiaphyseal dysplasia 1 protein homolog) (Transmembrane protein 16E)
	10825	DSSARSQERP	MAP1s	Mus musculus	A0A1D5RLY6	Microtubule-associated protein 1S
	10826	EELERGVRSW	MAP1s	Mus musculus	A0A1D5RML0	Microtubule-associated protein 1S
	10827	LVLLNPSDKS	MAP1s	Mus musculus	A0A1D5RMG7	Microtubule-associated protein 1S (Fragment)
	10828	RSEPADRPGR	MAP1s	Mus musculus	A0A1D5RLY6	Microtubule-associated protein 1S
	10829	VRREPALATR	MAP1s	Mus musculus	A0A1D5RLY6	Microtubule-associated protein 1S
	10830	DALRPPASLP	Map3k12	Mus musculus	Q60700	Mitogen-activated protein kinase kinase kinase 12 (EC 2.7.11.25) (Dual leucine zipper bearing kinase) (DLK) (Leucine-zipper protein kinase) (ZPK) (MAPK-upstream kinase) (MUK) (Mixed lineage kinase)
	10831	PDSPGGAKGE	Map3k12	Mus musculus	Q60700	Mitogen-activated protein kinase kinase kinase 12 (EC 2.7.11.25) (Dual leucine zipper bearing kinase) (DLK) (Leucine-zipper protein kinase) (ZPK) (MAPK-upstream kinase) (MUK) (Mixed lineage kinase)
	10832	SDVEEGTASE	Map3k12	Mus musculus	Q60700	Mitogen-activated protein kinase kinase kinase 12 (EC 2.7.11.25) (Dual leucine zipper bearing kinase) (DLK) (Leucine-zipper protein kinase) (ZPK) (MAPK-upstream kinase) (MUK) (Mixed lineage kinase)
	10833	TPEVGSTNTD	Map3k12	Mus musculus	Q60700	Mitogen-activated protein kinase kinase kinase 12 (EC 2.7.11.25) (Dual leucine zipper bearing kinase) (DLK) (Leucine-zipper protein kinase) (ZPK) (MAPK-upstream kinase) (MUK) (Mixed lineage kinase)
	10834	DGEEGNTSDH	Map3k13	Mus musculus	Q1HKZ5	Mitogen-activated protein kinase kinase kinase 13 (EC 2.7.11.25)
	10835	EFPRRQRPHR	Map3k13	Mus musculus	Q1HKZ5	Mitogen-activated protein kinase kinase kinase 13 (EC 2.7.11.25)
	10836	EKKYPGTYKR	Map3k13	Mus musculus	Q1HKZ5	Mitogen-activated protein kinase kinase kinase 13 (EC 2.7.11.25)
	10837	ELDQDQVGPW	Map3k13	Mus musculus	Q1HKZ5	Mitogen-activated protein kinase kinase kinase 13 (EC 2.7.11.25)
	10838	GVPHKAGVQT	Map3k13	Mus musculus	Q1HKZ5	Mitogen-activated protein kinase kinase kinase 13 (EC 2.7.11.25)
	10839	LSGNAQGSER	Map3k13	Mus musculus	Q1HKZ5	Mitogen-activated protein kinase kinase kinase 13 (EC 2.7.11.25)
	10840	PKLPEDPQER	Map3k13	Mus musculus	Q1HKZ5	Mitogen-activated protein kinase kinase kinase 13 (EC 2.7.11.25)
	10841	PTYMHHTQAQ	Map3k13	Mus musculus	Q1HKZ5	Mitogen-activated protein kinase kinase kinase 13 (EC 2.7.11.25)
	10842	PVGRSPDLSS	Map3k13	Mus musculus	Q1HKZ5	Mitogen-activated protein kinase kinase kinase 13 (EC 2.7.11.25)
	10843	QKSGDDSSEE	Map3k13	Mus musculus	Q1HKZ5	Mitogen-activated protein kinase kinase kinase 13 (EC 2.7.11.25)
	10844	TENKTSGGRN	Map3k13	Mus musculus	Q1HKZ5	Mitogen-activated protein kinase kinase kinase 13 (EC 2.7.11.25)
	10845	EALEKKAQPQPS	mast cell-expressed membrane protein 1 isoform X1	Mus musculus	Q9D8U6	Mast cell-expressed membrane protein 1
	10846	ELWTLKAELSNV	mast cell-expressed membrane protein 1 isoform X1	Mus musculus	Q9D8U6	Mast cell-expressed membrane protein 1
	10847	LVKNSEMSKELW	mast cell-expressed membrane protein 1 isoform X1	Mus musculus	Q9D8U6	Mast cell-expressed membrane protein 1
	10848	QTGNDRLKTVPA	mast cell-expressed membrane protein 1 isoform X1	Mus musculus	Q9D8U6	Mast cell-expressed membrane protein 1
	10849	SAAVEKNPAV	MBD2	Mus musculus	Q9Z2E1	Methyl-CpG-binding domain protein 2 (Methyl-CpG-binding protein MBD2)
	10850	EDSSVLRKN	mCLEC1B（mouse）	Mus musculus	Q9JL99	C-type lectin domain family 1 member B (C-type lectin-like receptor 2) (CLEC-2)
	10851	GKIHPASCK	mCLEC1B（mouse）	Mus musculus	Q9JL99	C-type lectin domain family 1 member B (C-type lectin-like receptor 2) (CLEC-2)
	10852	RNAGMTRVDQLL	mCLEC1B（mouse）	Mus musculus	Q9JL99	C-type lectin domain family 1 member B (C-type lectin-like receptor 2) (CLEC-2)
	10853	SKKDWMWE	mCLEC1B（mouse）	Mus musculus	Q9JL99	C-type lectin domain family 1 member B (C-type lectin-like receptor 2) (CLEC-2)
	10854	TEENMNCAYLH	mCLEC1B（mouse）	Mus musculus	Q9JL99	C-type lectin domain family 1 member B (C-type lectin-like receptor 2) (CLEC-2)
	10855	TQQKYLLAEK	mCLEC1B（mouse）	Mus musculus	A0T1G3	C-type lectin domain family 1 member B (CLEC1B isoform C)
	10856	ASSPMGPFFG	mDicer	Mus musculus	Q8R418	Endoribonuclease Dicer (EC 3.1.26.3) (Double-strand-specific ribonuclease mDCR-1)
	10857	IGKNQPRSKQ	mDicer	Mus musculus	Q8R418	Endoribonuclease Dicer (EC 3.1.26.3) (Double-strand-specific ribonuclease mDCR-1)
	10858	KANQPQVPNS	mDicer	Mus musculus	Q8R418	Endoribonuclease Dicer (EC 3.1.26.3) (Double-strand-specific ribonuclease mDCR-1)
	10859	QENGSSQQKS	mDicer	Mus musculus	Q8R418	Endoribonuclease Dicer (EC 3.1.26.3) (Double-strand-specific ribonuclease mDCR-1)
	10860	RESYPKPDQP	mDicer	Mus musculus	Q8R418	Endoribonuclease Dicer (EC 3.1.26.3) (Double-strand-specific ribonuclease mDCR-1)
	10861	SPAERTYDGK	mDicer	Mus musculus	Q8R418	Endoribonuclease Dicer (EC 3.1.26.3) (Double-strand-specific ribonuclease mDCR-1)
	10862	PQGATPGSFP	Megane	Mus musculus	Q8BRJ9	Hairy and enhancer of split-related protein HELT (Hey-like transcription factor (Zebrafish), isoform CRA_c)
	10863	ARPSSLRGDQ	Melanopsin (OPN4)	Mus musculus	Q9QXZ9	Melanopsin (Opsin-4)
	10864	HPSLSYRSTH	Melanopsin (OPN4)	Mus musculus	A9NIH9	Melanopsin splice variant (Fragment)
	10865	PRVLSSLTQD	Melanopsin (OPN4)	Mus musculus	Q9QXZ9	Melanopsin (Opsin-4)
	10866	THRSTLSSQS	Melanopsin (OPN4)	Mus musculus	A9NIH9	Melanopsin splice variant (Fragment)
	10867	ATPDPSPPLA	Membralin	Mus musculus	Q498A7	ORF61 protein (Fragment)
	10868	PRGPNLNPNP	Membralin	Mus musculus	Q8CIV2	Membralin (Transmembrane protein 259)
	10869	QDFPFPETPA	Membralin	Mus musculus	F6RN19	Membralin (Fragment)
	10870	TPDSSRPDPG	Membralin	Mus musculus	Q498A7	ORF61 protein (Fragment)
	10871	KRRGSSGETL	metabotropic glutamate receptor 5	Mus musculus	B7ZMP7	Grm5 protein
	10872	LRLLVRDIRG	Metrnl	Mus musculus	A2AAV6	Meteorin-like protein (Fragment)
	10873	LRVNRLHRQK	Metrnl	Mus musculus	A2AAV6	Meteorin-like protein (Fragment)
	10874	LTREARSKEV	Metrnl	Mus musculus	A2AAV6	Meteorin-like protein (Fragment)
	10875	SDFQRMYRKA	Metrnl	Mus musculus	Q8VE43	Meteorin-like protein (Subfatin)
	10876	PPVLTMERKE	MILI	Mus musculus	A0A2I3BRK1	Piwi-like protein 2 (Fragment)
	10877	RKDREEPRSS	MILI	Mus musculus	A0A2I3BRK1	Piwi-like protein 2 (Fragment)
	10878	RTIGQPTRLR	Mili	Mus musculus	Q8CDG1	Piwi-like protein 2 (EC 3.1.26.-)
	10879	SPPLQPVQKD	MILI	Mus musculus	A0A2I3BRK1	Piwi-like protein 2 (Fragment)
	10880	ERSSLGPAER	mineralcorticoid receptor	Mus musculus	D3Z7J4	Mineralocorticoid receptor (Fragment)
	10881	KGLHEEQPQQ	mineralcorticoid receptor	Mus musculus	Q3UW58	Uncharacterized protein (Fragment)
	10882	KSPISSPPSH	mineralcorticoid receptor	Mus musculus	A3KN90	Mineralocorticoid receptor (Nr3c2 protein)
	10883	PEEGTTYIAP	mineralcorticoid receptor	Mus musculus	A3KN90	Mineralocorticoid receptor (Nr3c2 protein)
	10884	SKKLGKLKGL	mineralcorticoid receptor	Mus musculus	Q3UW58	Uncharacterized protein (Fragment)
	10885	SSRRSDGYPV	mineralcorticoid receptor	Mus musculus	A3KN90	Mineralocorticoid receptor (Nr3c2 protein)
	10886	YDNSKPDTAE	mineralcorticoid receptor	Mus musculus	A3KN90	Mineralocorticoid receptor (Nr3c2 protein)
	10887	GKSPHQFKQE	Mis18?	Mus musculus	A2AQ14	Protein Mis18-beta (Opa-interacting protein 5 homolog)
	10888	KVKASPVDLR	Mis18?	Mus musculus	A2AQ14	Protein Mis18-beta (Opa-interacting protein 5 homolog)
	10889	MATLSRRSLR	Mis18?	Mus musculus	A2AQ14	Protein Mis18-beta (Opa-interacting protein 5 homolog)
	10890	NVPLPEKIAE	Mis18?	Mus musculus	A2AQ14	Protein Mis18-beta (Opa-interacting protein 5 homolog)
	10891	PVDLRLPAWL	Mis18?	Mus musculus	A2AQ14	Protein Mis18-beta (Opa-interacting protein 5 homolog)
	10892	RSLGALAFSK	Mis18?	Mus musculus	A2AQ14	Protein Mis18-beta (Opa-interacting protein 5 homolog)
	10893	SSESKVKASP	Mis18?	Mus musculus	A2AQ14	Protein Mis18-beta (Opa-interacting protein 5 homolog)
	10894	TSEMDFHNVP	Mis18?	Mus musculus	A2AQ14	Protein Mis18-beta (Opa-interacting protein 5 homolog)
	10895	VEGFSPLGSS	Mis18?	Mus musculus	A2AQ14	Protein Mis18-beta (Opa-interacting protein 5 homolog)
	10896	SSHLSSEENE	Mis18BP1	Mus musculus	Q8K3D2	C79407 protein
	10897	AALPPHEPGG	mitogen-activated protein kinase kinase kinase 12	Mus musculus	Q60700	Mitogen-activated protein kinase kinase kinase 12 (EC 2.7.11.25) (Dual leucine zipper bearing kinase) (DLK) (Leucine-zipper protein kinase) (ZPK) (MAPK-upstream kinase) (MUK) (Mixed lineage kinase)
	10898	DSPGGAKGEP	mitogen-activated protein kinase kinase kinase 12	Mus musculus	Q60700	Mitogen-activated protein kinase kinase kinase 12 (EC 2.7.11.25) (Dual leucine zipper bearing kinase) (DLK) (Leucine-zipper protein kinase) (ZPK) (MAPK-upstream kinase) (MUK) (Mixed lineage kinase)
	10899	LGVGPSAWDA	mitogen-activated protein kinase kinase kinase 12	Mus musculus	Q60700	Mitogen-activated protein kinase kinase kinase 12 (EC 2.7.11.25) (Dual leucine zipper bearing kinase) (DLK) (Leucine-zipper protein kinase) (ZPK) (MAPK-upstream kinase) (MUK) (Mixed lineage kinase)
	10900	PSQRWPQGPN	mitogen-activated protein kinase kinase kinase 12	Mus musculus	Q60700	Mitogen-activated protein kinase kinase kinase 12 (EC 2.7.11.25) (Dual leucine zipper bearing kinase) (DLK) (Leucine-zipper protein kinase) (ZPK) (MAPK-upstream kinase) (MUK) (Mixed lineage kinase)
	10901	TNTDERPDER	mitogen-activated protein kinase kinase kinase 12	Mus musculus	Q60700	Mitogen-activated protein kinase kinase kinase 12 (EC 2.7.11.25) (Dual leucine zipper bearing kinase) (DLK) (Leucine-zipper protein kinase) (ZPK) (MAPK-upstream kinase) (MUK) (Mixed lineage kinase)
	10902	DDIQRTLPSS	MIWI2	Mus musculus	A0A0R4J0Y7	Piwi-like protein 4
	10903	DETPAAFLRA	MIWI2	Mus musculus	Q8CGT6	Piwi-like protein 4 (mAgo5)
	10904	RARGITTGHS	MIWI2	Mus musculus	Q8CGT6	Piwi-like protein 4 (mAgo5)
	10905	ETPGSSAPTP	MKL 1	Mus musculus	D3YUG5	MKL/myocardin-like protein 1 (Fragment)
	10906	PPKPSAETPG	MKL 1	Mus musculus	D3YUG5	MKL/myocardin-like protein 1 (Fragment)
	10907	QHGARLEALF	MLCK-3	Mus musculus	B2RQL6	LOC633594 protein
	10908	RDWRDETVGT	MLCK-3	Mus musculus	D3Z630	Myosin light chain kinase 3
	10909	SSGPLPQPLG	MLCK-3	Mus musculus	D3Z630	Myosin light chain kinase 3
	10910	VSIKDTLISA	MLCK-3	Mus musculus	D3Z630	Myosin light chain kinase 3
	10911	DYGNYDIIVR	mmS1PR1	Mus musculus	Q3UUK3	Uncharacterized protein
	10912	TSIPEVKALR	mmS1PR1	Mus musculus	Q3UUK3	Uncharacterized protein
	10913	TEGESELVSG	mND1	Mus musculus	P03888	NADH-ubiquinone oxidoreductase chain 1 (EC 1.6.5.3) (NADH dehydrogenase subunit 1)
	10914	RFPPLISINE	mND5	Mus musculus	Q3UVI0	NADH-ubiquinone oxidoreductase chain 5 (EC 1.6.5.3) (Fragment)
	10915	DPLGLDPGIM	MOAP-1 (PNMA4)	Mus musculus	Q9ERH6	Modulator of apoptosis 1 (MAP-1)
	10916	ETIFGIIDNP	MOAP-1 (PNMA4)	Mus musculus	Q9ERH6	Modulator of apoptosis 1 (MAP-1)
	10917	KINNPFITVA	MOAP-1 (PNMA4)	Mus musculus	Q9ERH6	Modulator of apoptosis 1 (MAP-1)
	10918	RDPPGPGEEE	MOAP-1 (PNMA4)	Mus musculus	Q9ERH6	Modulator of apoptosis 1 (MAP-1)
	10919	RELGLPEGSP	MOAP-1 (PNMA4)	Mus musculus	Q9ERH6	Modulator of apoptosis 1 (MAP-1)
	10920	QKTNAPQPKL	Mouse	Mus musculus	Q6P9K2	Zfhx3 protein (Fragment)
	10921	ENEVEPVDARPA	Mouse abeta	Mus musculus	P12023	Amyloid-beta A4 protein (ABPP) (APP) (Alzheimer disease amyloid A4 protein homolog) (Amyloid precursor protein) (Amyloid-beta precursor protein) (Amyloidogenic glycoprotein) (AG) [Cleaved into: N-APP; Soluble APP-alpha (S-APP-alpha); Soluble APP-beta (S-APP-beta); C99 (APP-C99) (Beta-secretase C-terminal fragment) (Beta-CTF); Amyloid-beta protein 42 (Abeta42) (Beta-APP42); Amyloid-beta protein 40 (Abeta40) (Beta-APP40); C83 (Alpha-secretase C-terminal fragment) (Alpha-CTF); P3(42); P3(40); C80; Gamma-secretase C-terminal fragment 59 (APP-C59) (Amyloid intracellular domain 59) (AID(59)) (Gamma-CTF(59)); Gamma-secretase C-terminal fragment 57 (APP-C57) (Amyloid intracellular domain 57) (AID(57)) (Gamma-CTF(57)); Gamma-secretase C-terminal fragment 50 (Amyloid intracellular domain 50) (AID(50)) (Gamma-CTF(50)); C31]
	10922	FGHDSGFEVRHQ	Mouse abeta	Mus musculus	P12023	Amyloid-beta A4 protein (ABPP) (APP) (Alzheimer disease amyloid A4 protein homolog) (Amyloid precursor protein) (Amyloid-beta precursor protein) (Amyloidogenic glycoprotein) (AG) [Cleaved into: N-APP; Soluble APP-alpha (S-APP-alpha); Soluble APP-beta (S-APP-beta); C99 (APP-C99) (Beta-secretase C-terminal fragment) (Beta-CTF); Amyloid-beta protein 42 (Abeta42) (Beta-APP42); Amyloid-beta protein 40 (Abeta40) (Beta-APP40); C83 (Alpha-secretase C-terminal fragment) (Alpha-CTF); P3(42); P3(40); C80; Gamma-secretase C-terminal fragment 59 (APP-C59) (Amyloid intracellular domain 59) (AID(59)) (Gamma-CTF(59)); Gamma-secretase C-terminal fragment 57 (APP-C57) (Amyloid intracellular domain 57) (AID(57)) (Gamma-CTF(57)); Gamma-secretase C-terminal fragment 50 (Amyloid intracellular domain 50) (AID(50)) (Gamma-CTF(50)); C31]
	10923	GSVSTQSLLKTT	Mouse abeta	Mus musculus	P12023	Amyloid-beta A4 protein (ABPP) (APP) (Alzheimer disease amyloid A4 protein homolog) (Amyloid precursor protein) (Amyloid-beta precursor protein) (Amyloidogenic glycoprotein) (AG) [Cleaved into: N-APP; Soluble APP-alpha (S-APP-alpha); Soluble APP-beta (S-APP-beta); C99 (APP-C99) (Beta-secretase C-terminal fragment) (Beta-CTF); Amyloid-beta protein 42 (Abeta42) (Beta-APP42); Amyloid-beta protein 40 (Abeta40) (Beta-APP40); C83 (Alpha-secretase C-terminal fragment) (Alpha-CTF); P3(42); P3(40); C80; Gamma-secretase C-terminal fragment 59 (APP-C59) (Amyloid intracellular domain 59) (AID(59)) (Gamma-CTF(59)); Gamma-secretase C-terminal fragment 57 (APP-C57) (Amyloid intracellular domain 57) (AID(57)) (Gamma-CTF(57)); Gamma-secretase C-terminal fragment 50 (Amyloid intracellular domain 50) (AID(50)) (Gamma-CTF(50)); C31]
	10924	QNGKWESDPSGT	Mouse abeta	Mus musculus	P12023	Amyloid-beta A4 protein (ABPP) (APP) (Alzheimer disease amyloid A4 protein homolog) (Amyloid precursor protein) (Amyloid-beta precursor protein) (Amyloidogenic glycoprotein) (AG) [Cleaved into: N-APP; Soluble APP-alpha (S-APP-alpha); Soluble APP-beta (S-APP-beta); C99 (APP-C99) (Beta-secretase C-terminal fragment) (Beta-CTF); Amyloid-beta protein 42 (Abeta42) (Beta-APP42); Amyloid-beta protein 40 (Abeta40) (Beta-APP40); C83 (Alpha-secretase C-terminal fragment) (Alpha-CTF); P3(42); P3(40); C80; Gamma-secretase C-terminal fragment 59 (APP-C59) (Amyloid intracellular domain 59) (AID(59)) (Gamma-CTF(59)); Gamma-secretase C-terminal fragment 57 (APP-C57) (Amyloid intracellular domain 57) (AID(57)) (Gamma-CTF(57)); Gamma-secretase C-terminal fragment 50 (Amyloid intracellular domain 50) (AID(50)) (Gamma-CTF(50)); C31]
	10925	RPAADRGLTTRP	Mouse abeta	Mus musculus	P12023	Amyloid-beta A4 protein (ABPP) (APP) (Alzheimer disease amyloid A4 protein homolog) (Amyloid precursor protein) (Amyloid-beta precursor protein) (Amyloidogenic glycoprotein) (AG) [Cleaved into: N-APP; Soluble APP-alpha (S-APP-alpha); Soluble APP-beta (S-APP-beta); C99 (APP-C99) (Beta-secretase C-terminal fragment) (Beta-CTF); Amyloid-beta protein 42 (Abeta42) (Beta-APP42); Amyloid-beta protein 40 (Abeta40) (Beta-APP40); C83 (Alpha-secretase C-terminal fragment) (Alpha-CTF); P3(42); P3(40); C80; Gamma-secretase C-terminal fragment 59 (APP-C59) (Amyloid intracellular domain 59) (AID(59)) (Gamma-CTF(59)); Gamma-secretase C-terminal fragment 57 (APP-C57) (Amyloid intracellular domain 57) (AID(57)) (Gamma-CTF(57)); Gamma-secretase C-terminal fragment 50 (Amyloid intracellular domain 50) (AID(50)) (Gamma-CTF(50)); C31]
	10926	TALQAVPPRPHH	Mouse abeta	Mus musculus	P12023	Amyloid-beta A4 protein (ABPP) (APP) (Alzheimer disease amyloid A4 protein homolog) (Amyloid precursor protein) (Amyloid-beta precursor protein) (Amyloidogenic glycoprotein) (AG) [Cleaved into: N-APP; Soluble APP-alpha (S-APP-alpha); Soluble APP-beta (S-APP-beta); C99 (APP-C99) (Beta-secretase C-terminal fragment) (Beta-CTF); Amyloid-beta protein 42 (Abeta42) (Beta-APP42); Amyloid-beta protein 40 (Abeta40) (Beta-APP40); C83 (Alpha-secretase C-terminal fragment) (Alpha-CTF); P3(42); P3(40); C80; Gamma-secretase C-terminal fragment 59 (APP-C59) (Amyloid intracellular domain 59) (AID(59)) (Gamma-CTF(59)); Gamma-secretase C-terminal fragment 57 (APP-C57) (Amyloid intracellular domain 57) (AID(57)) (Gamma-CTF(57)); Gamma-secretase C-terminal fragment 50 (Amyloid intracellular domain 50) (AID(50)) (Gamma-CTF(50)); C31]
	10927	EKTKEQVTNVGG	Mouse Alpha-synuclein	Mus musculus	O55042	Alpha-synuclein (Non-A beta component of AD amyloid) (Non-A4 component of amyloid precursor) (NACP)
	10928	KDQMGKGEEGYP	Mouse Alpha-synuclein	Mus musculus	O55042	Alpha-synuclein (Non-A beta component of AD amyloid) (Non-A4 component of amyloid precursor) (NACP)
	10929	KTKEGVVHGVTT	Mouse Alpha-synuclein	Mus musculus	O55042	Alpha-synuclein (Non-A beta component of AD amyloid) (Non-A4 component of amyloid precursor) (NACP)
	10930	PVDPGSEAYEMP	Mouse Alpha-synuclein	Mus musculus	O55042	Alpha-synuclein (Non-A beta component of AD amyloid) (Non-A4 component of amyloid precursor) (NACP)
	10931	QEGILEDMPVDP	Mouse Alpha-synuclein	Mus musculus	O55042	Alpha-synuclein (Non-A beta component of AD amyloid) (Non-A4 component of amyloid precursor) (NACP)
	10932	QGVAEAAGKTKE	Mouse Alpha-synuclein	Mus musculus	O55042	Alpha-synuclein (Non-A beta component of AD amyloid) (Non-A4 component of amyloid precursor) (NACP)
	10933	QKTVEGAGNIAA	Mouse Alpha-synuclein	Mus musculus	O55042	Alpha-synuclein (Non-A beta component of AD amyloid) (Non-A4 component of amyloid precursor) (NACP)
	10934	ETSGGKTSGEDA	MOUSE Brca2	Mus musculus	Q3TN53	Uncharacterized protein (Fragment)
	10935	KSKSKFERPSIQ	MOUSE Brca2	Mus musculus	Q6PB43	Brca2 protein
	10936	NPQPAQRPDQQV	MOUSE Brca2	Mus musculus	Q6PB43	Brca2 protein
	10937	SSKERQGAQRPH	MOUSE Brca2	Mus musculus	Q3TN53	Uncharacterized protein (Fragment)
	10938	TDGDREDGNDSH	MOUSE Brca2	Mus musculus	Q3TN53	Uncharacterized protein (Fragment)
	10939	TPNKDPTREPHA	MOUSE Brca2	Mus musculus	Q6PB43	Brca2 protein
	10940	GSLRSTQRSK	Mouse CD33 isoform1	Mus musculus	A0A0U1RNJ9	Myeloid cell surface antigen CD33 (Fragment)
	10941	KGVSLHEDSP	Mouse CD33 isoform1	Mus musculus	Q63994	Myeloid cell surface antigen CD33 (Sialic acid-binding Ig-like lectin 3) (Siglec-3) (CD antigen CD33)
	10942	PTASDAVTPG	Mouse CD33 isoform1	Mus musculus	Q63994	Myeloid cell surface antigen CD33 (Sialic acid-binding Ig-like lectin 3) (Siglec-3) (CD antigen CD33)
	10943	STALTSLSSR	Mouse CD33 isoform1	Mus musculus	A0A0U1RNJ9	Myeloid cell surface antigen CD33 (Fragment)
	10944	DPPDGEDPPE	Mouse Gene Car9	Mus musculus	A1ECK8	Carbonic anhydrase 9, isoform CRA_b (Truncated carbonic anhydrase 9)
	10945	QGEPSLGDSS	Mouse Gene Car9	Mus musculus	A1ECK8	Carbonic anhydrase 9, isoform CRA_b (Truncated carbonic anhydrase 9)
	10946	SSGEDELGVD	Mouse Gene Car9	Mus musculus	A1ECK8	Carbonic anhydrase 9, isoform CRA_b (Truncated carbonic anhydrase 9)
	10947	ASSMLGRGAK	mouse GPR43 (FFAR2)	Mus musculus	Q8VCK6	Free fatty acid receptor 2 (G-protein coupled receptor 43) (Leukocyte-specific STAT-induced GPCR)
	10948	GVQSSEFVTE	mouse GPR43 (FFAR2)	Mus musculus	Q8VCK6	Free fatty acid receptor 2 (G-protein coupled receptor 43) (Leukocyte-specific STAT-induced GPCR)
	10949	MDRGGSQAEG	mouse GPR43 (FFAR2)	Mus musculus	Q8VCK6	Free fatty acid receptor 2 (G-protein coupled receptor 43) (Leukocyte-specific STAT-induced GPCR)
	10950	SVVRRAFGKG	mouse GPR43 (FFAR2)	Mus musculus	Q8VCK6	Free fatty acid receptor 2 (G-protein coupled receptor 43) (Leukocyte-specific STAT-induced GPCR)
	10951	DIMNLYKERKAQ	MOUSE Interleukin-36 beta	Mus musculus	Q08EA6	Interleukin-1
	10952	EIQGKPTLQLKE	MOUSE Interleukin-36 beta	Mus musculus	#NA
	10953	KERGITNNTNFY	MOUSE Interleukin-36 beta	Mus musculus	#NA
	10954	NPQREAAPKSYA	MOUSE Interleukin-36 beta	Mus musculus	#NA
	10955	VLPPKSIQMWEP	MOUSE Interleukin-36 beta	Mus musculus	Q08EA6	Interleukin-1
	10956	CELWKELESLHPG	Mouse Moucs2a	Mus musculus	F6ZGI7	Molybdopterin synthase sulfur carrier subunit (Molybdenum cofactor synthesis protein 2 small subunit) (Molybdenum cofactor synthesis protein 2A) (MOCS2A) (Sulfur carrier protein MOCS2A)
	10957	ELESLHPGLADVC	Mouse Moucs2a	Mus musculus	F6ZGI7	Molybdopterin synthase sulfur carrier subunit (Molybdenum cofactor synthesis protein 2 small subunit) (Molybdenum cofactor synthesis protein 2A) (MOCS2A) (Sulfur carrier protein MOCS2A)
	10958	CMRLPSSRQSVED	Mouse Moucs2b	Mus musculus	V9GX15	Molybdopterin synthase catalytic subunit
	10959	PSSRQSVEDNASC	Mouse Moucs2b	Mus musculus	V9GX15	Molybdopterin synthase catalytic subunit
	10960	EEVKAAQGLGLH	Mouse Otoferlin	Mus musculus	Q9ESF1	Otoferlin (Fer-1-like protein 2)
	10961	KNQSPGPGQGSE	Mouse Otoferlin	Mus musculus	Q9ESF1	Otoferlin (Fer-1-like protein 2)
	10962	KTPHKANETDED	Mouse Otoferlin	Mus musculus	Q9ESF1	Otoferlin (Fer-1-like protein 2)
	10963	RNEPDPLEKPNR	Mouse Otoferlin	Mus musculus	Q9ESF1	Otoferlin (Fer-1-like protein 2)
	10964	MQSQQRNIGY	mouse RPS23RG1	Mus musculus	Q8C7T0	RIKEN cDNA C330021F23 gene
	10965	NELHPDALPD	mouse RPS23RG1	Mus musculus	D3Z250	RIKEN cDNA C330021F23 gene
	10966	EFSAVPSGTG	Mouse salt inducible kinase 1	Mus musculus	Q60670	Serine/threonine-protein kinase SIK1 (EC 2.7.11.1) (HRT-20) (Myocardial SNF1-like kinase) (Salt-inducible kinase 1) (SIK-1) (Serine/threonine-protein kinase SNF1-like kinase 1) (Serine/threonine-protein kinase SNF1LK)
	10967	QQGPQLSPVP	Mouse salt inducible kinase 1	Mus musculus	Q8C313	Uncharacterized protein (Fragment)
	10968	RQGPSLEEEQ	Mouse salt inducible kinase 1	Mus musculus	Q8C313	Uncharacterized protein (Fragment)
	10969	LLQHESVRAG	Mouse Tiki2	Mus musculus	B1ATG9	Metalloprotease TIKI2 (EC 3.4.-.-) (Heart, kidney and adipose-enriched transmembrane protein) (TRAB domain-containing protein 2B)
	10970	PNFINTTLPP	Mouse Tiki2	Mus musculus	B1ATG9	Metalloprotease TIKI2 (EC 3.4.-.-) (Heart, kidney and adipose-enriched transmembrane protein) (TRAB domain-containing protein 2B)
	10971	QEIDSYFRQE	Mouse Tiki2	Mus musculus	B1ATG9	Metalloprotease TIKI2 (EC 3.4.-.-) (Heart, kidney and adipose-enriched transmembrane protein) (TRAB domain-containing protein 2B)
	10972	QLLPHGENLQ	Mouse Tiki2	Mus musculus	B1ATG9	Metalloprotease TIKI2 (EC 3.4.-.-) (Heart, kidney and adipose-enriched transmembrane protein) (TRAB domain-containing protein 2B)
	10973	TLPPHEQVTA	Mouse Tiki2	Mus musculus	B1ATG9	Metalloprotease TIKI2 (EC 3.4.-.-) (Heart, kidney and adipose-enriched transmembrane protein) (TRAB domain-containing protein 2B)
	10974	TPAQRGKGLY	Mouse Tiki2	Mus musculus	B1ATG9	Metalloprotease TIKI2 (EC 3.4.-.-) (Heart, kidney and adipose-enriched transmembrane protein) (TRAB domain-containing protein 2B)
	10975	HMDPVGPLDK	mouse TMEM59L	Mus musculus	Q7TNI2	Transmembrane protein 59-like (Brain-specific membrane-anchored protein)
	10976	KSSRPNATET	mouse TMEM59L	Mus musculus	Q7TNI2	Transmembrane protein 59-like (Brain-specific membrane-anchored protein)
	10977	WGQIPEPETQ	mouse TMEM59L	Mus musculus	Q7TNI2	Transmembrane protein 59-like (Brain-specific membrane-anchored protein)
	10978	ESHLCVQGTLS	Mouse_HCA1	Mus musculus	Q8C131	Hydroxycarboxylic acid receptor 1 (G-protein coupled receptor 81)
	10979	LSSCESFIMESA	Mouse_HCA1	Mus musculus	Q8C131	Hydroxycarboxylic acid receptor 1 (G-protein coupled receptor 81)
	10980	MPVLSPTAMDNG	Mouse_HCA1	Mus musculus	E9PZR8	Hydroxycarboxylic acid receptor 1
	10981	PTDRDPTWEK	Mpl	Mus musculus	Q08351	Thrombopoietin receptor (TPO-R) (Myeloproliferative leukemia protein) (Proto-oncogene c-Mpl) (CD antigen CD110)
	10982	PTDSSNATAP	Mpl	Mus musculus	E9Q7U5	Thrombopoietin receptor (Fragment)
	10983	RLNGPTYQGP	Mpl	Mus musculus	Q08351	Thrombopoietin receptor (TPO-R) (Myeloproliferative leukemia protein) (Proto-oncogene c-Mpl) (CD antigen CD110)
	10984	TGEGREDWKV	Mpl	Mus musculus	Q925F5	C-mpl-II (Thrombopoietin receptor)
	10985	MSAQRLASNR	MRAP2	Mus musculus	D3Z1Q2	Melanocortin-2 receptor accessory protein 2
	10986	NAESSERRFR	MRAP2	Mus musculus	D3Z1Q2	Melanocortin-2 receptor accessory protein 2
	10987	NKPVSQTSRI	MRAP2	Mus musculus	D3Z1Q2	Melanocortin-2 receptor accessory protein 2
	10988	QEASRSSGRP	MRAP2	Mus musculus	D3Z1Q2	Melanocortin-2 receptor accessory protein 2
	10989	LSTSAWKTNI	MrgprB2	Mus musculus	W8W3G3	MAS-related GPR, member B2 (Mas-related G protein-coupled receptor g14)
	10990	NGSYYIDTSV	MrgprB2	Mus musculus	W8W3G3	MAS-related GPR, member B2 (Mas-related G protein-coupled receptor g14)
	10991	EPVEPGHTISID	Muc5AC	Mus musculus	O88715	Muc5AC protein (Fragment)
	10992	EVNGTLYQPGDV	Muc5AC	Mus musculus	O88715	Muc5AC protein (Fragment)
	10993	YRDDSISPSLTL	Muc5AC	Mus musculus	O88715	Muc5AC protein (Fragment)
	10994	CQPQCQWTKW	Muc5b	Mus musculus	Q8K1G6	Muc5b protein
	10995	KWIDVDYPSS	Muc5b	Mus musculus	Q8K1G6	Muc5b protein
	10996	QPASSPETSS	Muc5b	Mus musculus	E9Q5I3	Mucin 5, subtype B, tracheobronchial
	10997	TTCQPQCQWT	Muc5b	Mus musculus	Q8K1G6	Muc5b protein
	10998	TTCQPQCQWTKWIDVDYPSS	Muc5b	Mus musculus	Q8K1G6	Muc5b protein
	10999	VDYPSSSING	Muc5b	Mus musculus	Q8K1G6	Muc5b protein
	11000	HYITFDGQRYSFNGD	Mucin 5	Mus musculus	Q80Z21	Secreted gel-forming mucin (Fragment)
	11001	SGKFRRGSGS	Mucolipin-1 (TRPML1)	Mus musculus	A0A140LHY3	Mucolipin-1 (Fragment)
	11002	TPAGRRASET	Mucolipin-1 (TRPML1)	Mus musculus	E0CZ07	Mucolipin-1 (Fragment)
	11003	QKFLKESGSK	Mucolipin-2 (TRPML2)	Mus musculus	F7B2J7	Mucolipin-2 (Fragment)
	11004	DAPQLPHLEI	Mus Lrrc 19	Mus musculus	Q8BZT5	Leucine-rich repeat-containing protein 19
	11005	GNLIRLFDAP	Mus Lrrc 19	Mus musculus	Q8BZT5	Leucine-rich repeat-containing protein 19
	11006	HDSIKSAPFT	Mus Lrrc 19	Mus musculus	Q8BZT5	Leucine-rich repeat-containing protein 19
	11007	HNLTWTSEHE	Mus Lrrc 19	Mus musculus	Q3TNB3	Uncharacterized protein (Fragment)
	11008	HSTFISTITE	Mus Lrrc 19	Mus musculus	Q8BZT5	Leucine-rich repeat-containing protein 19
	11009	LQLNPDTFVP	Mus Lrrc 19	Mus musculus	Q8BZT5	Leucine-rich repeat-containing protein 19
	11010	QQGSFVGLNE	Mus Lrrc 19	Mus musculus	Q8BZT5	Leucine-rich repeat-containing protein 19
	11011	SRRNYTLIPE	Mus Lrrc 19	Mus musculus	Q8BZT5	Leucine-rich repeat-containing protein 19
	11012	LRADRSVGEG	Mus musculus corin (Corin),transcript variant 1	Mus musculus	H3BLR7	Atrial natriuretic peptide-converting enzyme (Fragment)
	11013	TEPGIRRVPG	Mus musculus neurexin III, transcript variant 2	Mus musculus	Q3V3R0	Uncharacterized protein (Fragment)
	11014	YTWPANDRPS	Mus musculus neurexin III, transcript variant 2	Mus musculus	Q6P9K9	Neurexin-3 (Neurexin III-alpha) (Neurexin-3-alpha)
	11015	PGLLPYEPFT	MuSK	Mus musculus	E9PVV8	Muscle, skeletal receptor tyrosine-protein kinase
	11016	WKNKKRESTA	MuSK	Mus musculus	I7GSQ5	Muscle, skeletal, receptor tyrosine kinase
	11017	YSADYYKADG	MuSK	Mus musculus	I7GSQ5	Muscle, skeletal, receptor tyrosine kinase
	11018	KGGFSSQIPV	Mutant_Vps25	Mus musculus	Q9CQ80	Vacuolar protein-sorting-associated protein 25 (ESCRT-II complex subunit VPS25)
	11019	EDSIFAHYQT	MVH	Mus musculus	Q61496	ATP-dependent RNA helicase DDX4 (EC 3.6.4.13) (DEAD box protein 4) (Mvh) (Vasa homolog)
	11020	GKEKIGLKQV	MVH	Mus musculus	Q61496	ATP-dependent RNA helicase DDX4 (EC 3.6.4.13) (DEAD box protein 4) (Mvh) (Vasa homolog)
	11021	LDMGFGPEMK	MVH	Mus musculus	Q61496	ATP-dependent RNA helicase DDX4 (EC 3.6.4.13) (DEAD box protein 4) (Mvh) (Vasa homolog)
	11022	QFGHSVRQIV	MVH	Mus musculus	Q61496	ATP-dependent RNA helicase DDX4 (EC 3.6.4.13) (DEAD box protein 4) (Mvh) (Vasa homolog)
	11023	RDGITASRFK	MVH	Mus musculus	Q61496	ATP-dependent RNA helicase DDX4 (EC 3.6.4.13) (DEAD box protein 4) (Mvh) (Vasa homolog)
	11024	SETEGGESSD	MVH	Mus musculus	Q61496	ATP-dependent RNA helicase DDX4 (EC 3.6.4.13) (DEAD box protein 4) (Mvh) (Vasa homolog)
	11025	DVPPSMAVTV	mWDR62	Mus musculus	Q8R376	Wdr62 protein
	11026	EYPSTEELSQ	mWDR62	Mus musculus	Q8R376	Wdr62 protein
	11027	PLHLMKSPEA	mWDR62	Mus musculus	Q8R376	Wdr62 protein
	11028	QFEDVTEKLQ	Mylk3	Mus musculus	#NA
	11029	EVKRTDDTRL	NACHT	Mus musculus	Q9R1M5	NACHT, LRR and PYD domains-containing protein 5 (Maternal antigen that embryos require) (Mater protein) (Ooplasm-specific protein 1) (OP1)
	11030	KRPSQSALSQ	NACHT	Mus musculus	Q9R1M5	NACHT, LRR and PYD domains-containing protein 5 (Maternal antigen that embryos require) (Mater protein) (Ooplasm-specific protein 1) (OP1)
	11031	REIKWTEKSS	NACHT	Mus musculus	Q9R1M5	NACHT, LRR and PYD domains-containing protein 5 (Maternal antigen that embryos require) (Mater protein) (Ooplasm-specific protein 1) (OP1)
	11032	TEADKDNGGD	NACHT	Mus musculus	Q9R1M5	NACHT, LRR and PYD domains-containing protein 5 (Maternal antigen that embryos require) (Mater protein) (Ooplasm-specific protein 1) (OP1)
	11033	EKSGGVSLGS	NACHT-, LRR-, and PYD-containing protein 1 paralog b	Mus musculus	A0A1G5SJ70	NLR family, pyrin domain containing 1B, CAST/EiJ specific, allele 2, isoform 1
	11034	KQQRQQSGAN	NACHT-, LRR-, and PYD-containing protein 1 paralog b	Mus musculus	A0A1G5SLL0	NLR family, pyrin domain containing 1B, PWK/PhJ specific, allele 1
	11035	MEESPPKQKS	NACHT-, LRR-, and PYD-containing protein 1 paralog b	Mus musculus	Q2LKV2	NACHT, LRR and PYD domains-containing protein 1b allele 4
	11036	QHEGQQDLNT	NACHT-, LRR-, and PYD-containing protein 1 paralog b	Mus musculus	B8Y7C8	Nalp1b isoform
	11037	QKSNTKVAQH	NACHT-, LRR-, and PYD-containing protein 1 paralog b	Mus musculus	Q2LKV2	NACHT, LRR and PYD domains-containing protein 1b allele 4
	11038	QQRQESGDKP	NACHT-, LRR-, and PYD-containing protein 1 paralog b	Mus musculus	Q2LKV2	NACHT, LRR and PYD domains-containing protein 1b allele 4
	11039	EERKQAAFQV	NaDC-1	Mus musculus	Q9ES88	Solute carrier family 13 member 2 (Na(+)/dicarboxylate cotransporter 1) (NaDC-1) (Renal sodium/dicarboxylate cotransporter)
	11040	EPRAQKTKEH	NaDC-1	Mus musculus	Q9ES88	Solute carrier family 13 member 2 (Na(+)/dicarboxylate cotransporter 1) (NaDC-1) (Renal sodium/dicarboxylate cotransporter)
	11041	LDNGQAVSVS	NaDC-1	Mus musculus	Q9ES88	Solute carrier family 13 member 2 (Na(+)/dicarboxylate cotransporter 1) (NaDC-1) (Renal sodium/dicarboxylate cotransporter)
	11042	EEPNSRPQEK	Nanos2	Mus musculus	I6ZHM2	NANOS2
	11043	RQEGEVAEEP	Nanos2	Mus musculus	I6ZHM2	NANOS2
	11044	TSHQLKTPEG	Nanos2	Mus musculus	I6ZHM2	NANOS2
	11045	ANRPAKYKDA	N-APC	Mus musculus	Q8BNP7	Uncharacterized protein (Fragment)
	11046	GLSAYHPTTE	N-APC	Mus musculus	Q8BNP7	Uncharacterized protein (Fragment)
	11047	EASKLSSKSA	NaV1.3	Mus musculus	Q05BQ0	Scn1a protein (Fragment)
	11048	NHRPEGDRFP	NaV1.3	Mus musculus	A2ASI5	Sodium channel protein
	11049	NTEEFSSESE	NaV1.3	Mus musculus	A9JQD4	Sodium channel Nav1.3 (Fragment)
	11050	RLSSYQISME	NaV1.3	Mus musculus	A2ASI5	Sodium channel protein
	11051	VNMTTGSMFD	NaV1.3	Mus musculus	A2ASI5	Sodium channel protein
	11052	EHHPMTPQFE	Nav1.6	Mus musculus	A0A0J9YTW4	Sodium channel protein type 8 subunit alpha (Fragment)
	11053	NTEIRWKNVK	Nav1.6	Mus musculus	Q9WTU3	Sodium channel protein type 8 subunit alpha (Sodium channel protein type VIII subunit alpha) (Voltage-gated sodium channel subunit alpha Nav1.6)
	11054	DEDAKRPYFT	Nectin-1	Mus musculus	Q9JKF6	Nectin-1 (Herpes virus entry mediator C) (Herpesvirus entry mediator C) (HveC) (Nectin cell adhesion molecule 1) (Poliovirus receptor-related protein 1) (CD antigen CD111)
	11055	YQEIRNPNGT	Nectin-1	Mus musculus	Q9JKF6	Nectin-1 (Herpes virus entry mediator C) (Herpesvirus entry mediator C) (HveC) (Nectin cell adhesion molecule 1) (Poliovirus receptor-related protein 1) (CD antigen CD111)
	11056	EEWSDMYTVT	Nectin-like 1	Mus musculus	Q8R5M8	Cell adhesion molecule 1 (Immunoglobulin superfamily member 4) (IgSF4) (Nectin-like protein 2) (NECL-2) (Spermatogenic immunoglobulin superfamily) (SgIgSF) (Synaptic cell adhesion molecule) (SynCAM) (Tumor suppressor in lung cancer 1) (TSLC-1)
	11057	EHPAVTGNLQ	Nectin-like 1	Mus musculus	Q8R5M8	Cell adhesion molecule 1 (Immunoglobulin superfamily member 4) (IgSF4) (Nectin-like protein 2) (NECL-2) (Spermatogenic immunoglobulin superfamily) (SgIgSF) (Synaptic cell adhesion molecule) (SynCAM) (Tumor suppressor in lung cancer 1) (TSLC-1)
	11058	HIQMTYPLQG	Nectin-like 1	Mus musculus	Q8R5M8	Cell adhesion molecule 1 (Immunoglobulin superfamily member 4) (IgSF4) (Nectin-like protein 2) (NECL-2) (Spermatogenic immunoglobulin superfamily) (SgIgSF) (Synaptic cell adhesion molecule) (SynCAM) (Tumor suppressor in lung cancer 1) (TSLC-1)
	11059	RAGEEGTIGA	Nectin-like 1	Mus musculus	B5L834	RA175 isoform j (Fragment)
	11060	EAKGSDDAPD	Nectin-like 3	Mus musculus	Q99N28	Cell adhesion molecule 3 (Immunoglobulin superfamily member 4B) (IgSF4B) (Nectin-like protein 1) (NECL-1) (Synaptic cell adhesion molecule 3) (TSLC1-like protein 1)
	11061	GYKSSLREKE	Nectin-like 3	Mus musculus	Q99N28	Cell adhesion molecule 3 (Immunoglobulin superfamily member 4B) (IgSF4B) (Nectin-like protein 1) (NECL-1) (Synaptic cell adhesion molecule 3) (TSLC1-like protein 1)
	11062	RIQEDPNGKT	Nectin-like 3	Mus musculus	Q99N28	Cell adhesion molecule 3 (Immunoglobulin superfamily member 4B) (IgSF4B) (Nectin-like protein 1) (NECL-1) (Synaptic cell adhesion molecule 3) (TSLC1-like protein 1)
	11063	EASGLDEQGE	Nectin-like 4	Mus musculus	Q8R464	Cell adhesion molecule 4 (Immunoglobulin superfamily member 4C) (IgSF4C) (Nectin-like protein 4) (NECL-4) (TSLC1-like protein 2)
	11064	QENGKVWSVA	Nectin-like 4	Mus musculus	Q8R464	Cell adhesion molecule 4 (Immunoglobulin superfamily member 4C) (IgSF4C) (Nectin-like protein 4) (NECL-4) (TSLC1-like protein 2)
	11065	VRQKGSYLTH	Nectin-like 4	Mus musculus	Q8R464	Cell adhesion molecule 4 (Immunoglobulin superfamily member 4C) (IgSF4C) (Nectin-like protein 4) (NECL-4) (TSLC1-like protein 2)
	11066	EGAKAHILRG	Nemo-like kinase	Mus musculus	O54949	Serine/threonine-protein kinase NLK (EC 2.7.11.24) (Nemo-like kinase)
	11067	EQQKGNRVPL	Nemo-like kinase	Mus musculus	O54949	Serine/threonine-protein kinase NLK (EC 2.7.11.24) (Nemo-like kinase)
	11068	PYLDEGRLRY	Nemo-like kinase	Mus musculus	O54949	Serine/threonine-protein kinase NLK (EC 2.7.11.24) (Nemo-like kinase)
	11069	SFISSTVAQP	Nemo-like kinase	Mus musculus	O54949	Serine/threonine-protein kinase NLK (EC 2.7.11.24) (Nemo-like kinase)
	11070	TFEKNLSSVR	Nemo-like kinase	Mus musculus	O54949	Serine/threonine-protein kinase NLK (EC 2.7.11.24) (Nemo-like kinase)
	11071	PKIKPLKKYL	Netrin-1	Mus musculus	O09118	Netrin-1
	11072	DEAFMVSPAQAR	Neuralized-like protein 4	Mus musculus	H9H9T3	Neuralized-like protein 4 (Fragment)
	11073	DPGTASGKIAGT	Neuralized-like protein 4	Mus musculus	F6WND1	Neuralized-like protein 4 (Fragment)
	11074	KGEPGVGFEEPG	Neuralized-like protein 4	Mus musculus	Q5NCX5	Neuralized-like protein 4
	11075	PEGTQPPSPSSD	Neuralized-like protein 4	Mus musculus	H9H9T3	Neuralized-like protein 4 (Fragment)
	11076	RKLRGDEAHRRR	Neuralized-like protein 4	Mus musculus	Q5NCX5	Neuralized-like protein 4
	11077	DPEDGVSGTD	neuroligin 3	Mus musculus	Q924X0	Neuroligin 3 protein (Fragment)
	11078	EAGPPHDTLR	neuroligin 3	Mus musculus	A2AGI3	Neuroligin-3
	11079	EDGSGAKKQG	neuroligin 3	Mus musculus	Q8BYM5	Neuroligin-3 (Gliotactin homolog)
	11080	EKRFLPPEPP	neuroligin 3	Mus musculus	Q8BYM5	Neuroligin-3 (Gliotactin homolog)
	11081	GKTWSTKRPA	neuroligin 3	Mus musculus	Q8BYM5	Neuroligin-3 (Gliotactin homolog)
	11082	RQPSPQRGTG	neuroligin 3	Mus musculus	A2AGI3	Neuroligin-3
	11083	RDGHPITDEL	neurolysin,	Mus musculus	Q3TB65	Uncharacterized protein
	11084	TINLEDVTYE	neurolysin,	Mus musculus	A0A286YD12	Neurolysin, mitochondrial
	11085	FSSTQRPAAQ	Neuronal PAS domain-containing protein 2	Mus musculus	G3X9B7	Neuronal PAS domain protein 2 (Neuronal PAS domain-containing protein 2)
	11086	SYADVRVERR	Neuronal PAS domain-containing protein 2	Mus musculus	G3X9B7	Neuronal PAS domain protein 2 (Neuronal PAS domain-containing protein 2)
	11087	ETLGPTVKSEET	Neuropilin2	Mus musculus	Q8K2T3	Nrp2 protein (Fragment)
	11088	GLKHKVKINHQK	Neuropilin2	Mus musculus	Q8K2T3	Nrp2 protein (Fragment)
	11089	PRNPQAQPGEEW	Neuropilin2	Mus musculus	Q8K2T3	Nrp2 protein (Fragment)
	11090	SGAGDPSSGKEK	Neuropilin2	Mus musculus	Q8K2T3	Nrp2 protein (Fragment)
	11091	AADASSAPSS	NFAT5	Mus musculus	Q9WV30	Nuclear factor of activated T-cells 5 (NF-AT5) (Rel domain-containing transcription factor NFAT5) (T-cell transcription factor NFAT5)
	11092	ESPKSLYSRD	NFAT5	Mus musculus	D6RH97	Nuclear factor of-activated T-cells 5
	11093	KLHPSQTFHR	NFAT5	Mus musculus	D6RH97	Nuclear factor of-activated T-cells 5
	11094	KQRPGVKRRD	NFAT5	Mus musculus	Q9WV30	Nuclear factor of activated T-cells 5 (NF-AT5) (Rel domain-containing transcription factor NFAT5) (T-cell transcription factor NFAT5)
	11095	QAQPSQQGLF	NFAT5	Mus musculus	Q9QXF1	CAG-8 protein (Fragment)
	11096	QTSGGEAGSP	NFAT5	Mus musculus	D6RH40	Nuclear factor of-activated T-cells 5
	11097	STSSYNDNTE	NFAT5	Mus musculus	Q3UW17	Uncharacterized protein (Fragment)
	11098	TDSKAMQVES	NFAT5	Mus musculus	Q9WV30	Nuclear factor of activated T-cells 5 (NF-AT5) (Rel domain-containing transcription factor NFAT5) (T-cell transcription factor NFAT5)
	11099	ETSAHIQRKP	NHEDC2 (= NHA2)	Mus musculus	Q5BKR2	Sodium/hydrogen exchanger 9B2 (NHA-oc) (Na(+)/H(+) exchanger NHA2) (Na(+)/H(+) exchanger-like domain-containing protein 2) (NHE domain-containing protein 2) (Soditlum/hydrogen exchanger-like domain-containing protein 2) (Solute carrier family 9 subfamily B member 2)
	11100	PPHHELREER	NHEDC2 (= NHA2)	Mus musculus	A0A0G2JEX4	Sodium/hydrogen exchanger 9B2 (Fragment)
	11101	QRKPEDSITE	NHEDC2 (= NHA2)	Mus musculus	Q5BKR2	Sodium/hydrogen exchanger 9B2 (NHA-oc) (Na(+)/H(+) exchanger NHA2) (Na(+)/H(+) exchanger-like domain-containing protein 2) (NHE domain-containing protein 2) (Soditlum/hydrogen exchanger-like domain-containing protein 2) (Solute carrier family 9 subfamily B member 2)
	11102	TDRSEPTEGS	NHEDC2 (= NHA2)	Mus musculus	A0A0G2JEX4	Sodium/hydrogen exchanger 9B2 (Fragment)
	11103	EREKKDELQTES	nibrin	Mus musculus	Q9R207	Nibrin (Cell cycle regulatory protein p95) (Nijmegen breakage syndrome protein 1 homolog)
	11104	KKPRMDAERNRP	nibrin	Mus musculus	Q9R207	Nibrin (Cell cycle regulatory protein p95) (Nijmegen breakage syndrome protein 1 homolog)
	11105	KQQAKEESLADD	nibrin	Mus musculus	Q9R207	Nibrin (Cell cycle regulatory protein p95) (Nijmegen breakage syndrome protein 1 homolog)
	11106	MWKLLPAAGAAP	nibrin	Mus musculus	A2AMG5	Nibrin (Fragment)
	11107	NGGSEPESNSAL	nibrin	Mus musculus	Q9R207	Nibrin (Cell cycle regulatory protein p95) (Nijmegen breakage syndrome protein 1 homolog)
	11108	PGLEQSSRKLSQ	nibrin	Mus musculus	A2AMG5	Nibrin (Fragment)
	11109	RKSPDRKPLPTE	nibrin	Mus musculus	A2AMG5	Nibrin (Fragment)
	11110	EAVRLRKENQ	NKAPL	Mus musculus	Q5SZT7	NKAP-like protein
	11111	EGAAMAEYVK	NKAPL	Mus musculus	Q5SZT7	NKAP-like protein
	11112	ERIGELGAPE	NKAPL	Mus musculus	Q5SZT7	NKAP-like protein
	11113	YVMSGSRHRR	NKAPL	Mus musculus	Q5SZT7	NKAP-like protein
	11114	FEKNLSSVRQ	Nlk	Mus musculus	O54949	Serine/threonine-protein kinase NLK (EC 2.7.11.24) (Nemo-like kinase)
	11115	FKSFISSTVA	Nlk	Mus musculus	O54949	Serine/threonine-protein kinase NLK (EC 2.7.11.24) (Nemo-like kinase)
	11116	LYTLSSQATH	Nlk	Mus musculus	O54949	Serine/threonine-protein kinase NLK (EC 2.7.11.24) (Nemo-like kinase)
	11117	PAPGQAPGPA	Nlk	Mus musculus	O54949	Serine/threonine-protein kinase NLK (EC 2.7.11.24) (Nemo-like kinase)
	11118	QPPHIDYFEE	Nlk	Mus musculus	O54949	Serine/threonine-protein kinase NLK (EC 2.7.11.24) (Nemo-like kinase)
	11119	RHYSNAIDIW	Nlk	Mus musculus	O54949	Serine/threonine-protein kinase NLK (EC 2.7.11.24) (Nemo-like kinase)
	11120	STSTGRVYTS	Nlk	Mus musculus	O54949	Serine/threonine-protein kinase NLK (EC 2.7.11.24) (Nemo-like kinase)
	11121	TDPRDGKRVA	Nlk	Mus musculus	O54949	Serine/threonine-protein kinase NLK (EC 2.7.11.24) (Nemo-like kinase)
	11122	VEELDESRHM	Nlk	Mus musculus	O54949	Serine/threonine-protein kinase NLK (EC 2.7.11.24) (Nemo-like kinase)
	11123	ADKIEEWGKI	Nox2	Mus musculus	Q3U6G0	Cytochrome b-245, beta polypeptide, isoform CRA_a (Nox2)
	11124	ARVGISDRYS	NOX2	Mus musculus	Q8C6S5	Uncharacterized protein
	11125	SDIGDNENEE	Nox2	Mus musculus	Q3U6G0	Cytochrome b-245, beta polypeptide, isoform CRA_a (Nox2)
	11126	TQMQERNNAN	NOX2	Mus musculus	Q3U6M7	Uncharacterized protein (Fragment)
	11127	DFVLRHGDSGPT	NP_084240.1	Mus musculus	Q9CX63	Protein IL-40 (Interleukin-40) (IL-40)
	11128	DSSARIPLPRAE	NP_084240.1	Mus musculus	Q9CX63	Protein IL-40 (Interleukin-40) (IL-40)
	11129	KVVHDSVPASFN	NP_084240.1	Mus musculus	Q9CX63	Protein IL-40 (Interleukin-40) (IL-40)
	11130	LHGKPANFSLPL	NP_084240.1	Mus musculus	Q9CX63	Protein IL-40 (Interleukin-40) (IL-40)
	11131	NINITIKSSPDL	NP_084240.1	Mus musculus	Q9CX63	Protein IL-40 (Interleukin-40) (IL-40)
	11132	QATSNSGTYGPS	NP_084240.1	Mus musculus	Q9CX63	Protein IL-40 (Interleukin-40) (IL-40)
	11133	ERDTQGLDGW	N-p130Cas	Mus musculus	Q61140	Breast cancer anti-estrogen resistance protein 1
	11134	DEKGNQSENSED	NPAS3	Mus musculus	F8VQB2	Neuronal PAS domain-containing protein 3
	11135	EAGAQASSKHQK	NPAS3	Mus musculus	F8VQB2	Neuronal PAS domain-containing protein 3
	11136	EDNENSKSDEKG	NPAS3	Mus musculus	F8VQB2	Neuronal PAS domain-containing protein 3
	11137	ESLTSDSAKDSD	NPAS3	Mus musculus	F8VQB2	Neuronal PAS domain-containing protein 3
	11138	NGTPQNVQGITS	NPAS3	Mus musculus	F8VQB2	Neuronal PAS domain-containing protein 3
	11139	PGADGTAGRKTQ	NPAS3	Mus musculus	Q0IJ77	Npas3 protein (Fragment)
	11140	PPNREISRNESP	NPAS3	Mus musculus	F8VQB2	Neuronal PAS domain-containing protein 3
	11141	RKRQKGGSASRR	NPAS3	Mus musculus	F8VQB2	Neuronal PAS domain-containing protein 3
	11142	KVPGTDPNFE	NPC1-like 1	Mus musculus	A3KMG9	Npc1l1 protein (Fragment)
	11143	QRLPRMPGEQ	NPC1-like 1	Mus musculus	A3KMG9	Npc1l1 protein (Fragment)
	11144	RKEKAFHDEH	NPC1-like 1	Mus musculus	A2RRR0	Npc1l1 protein
	11145	VQRDPGQLPA	NPC1-like 1	Mus musculus	A2RRR0	Npc1l1 protein
	11146	APSPSTPNFQPS	NR4A1	Mus musculus	Q545Q1	Nr4a1 protein (Nuclear receptor subfamily 4, group A, member 1)
	11147	EQLPKASSGPPP	NR4A1	Mus musculus	Q545Q1	Nr4a1 protein (Nuclear receptor subfamily 4, group A, member 1)
	11148	GTPATSPGPRDH	NR4A1	Mus musculus	Q545Q1	Nr4a1 protein (Nuclear receptor subfamily 4, group A, member 1)
	11149	PPATHQLGEGES	NR4A1	Mus musculus	Q545Q1	Nr4a1 protein (Nuclear receptor subfamily 4, group A, member 1)
	11150	TKSRSGASGGSE	NR4A1	Mus musculus	Q545Q1	Nr4a1 protein (Nuclear receptor subfamily 4, group A, member 1)
	11151	EAHVTGQGDH	NRG1	Mus musculus	B0YIS0	Type III neuregulin 1 (Fragment)
	11152	KIFEYDSPTH	NRG1	Mus musculus	B0YIS0	Type III neuregulin 1 (Fragment)
	11153	QPQTTETNLQ	NRG1	Mus musculus	A0A140LHQ6	Neuregulin 1 (Fragment)
	11154	SLDGLPAAEH	NRG1	Mus musculus	B0YIS0	Type III neuregulin 1 (Fragment)
	11155	DTLRGLRGAGNL	NTRK1	Mus musculus	Q3UFB7	High affinity nerve growth factor receptor (EC 2.7.10.1) (Neurotrophic tyrosine kinase receptor type 1)
	11156	ELYVENQQHL	NTRK1	Mus musculus	Q3UFB7	High affinity nerve growth factor receptor (EC 2.7.10.1) (Neurotrophic tyrosine kinase receptor type 1)
	11157	KSGLRFVAPDAF	NTRK1	Mus musculus	Q3UFB7	High affinity nerve growth factor receptor (EC 2.7.10.1) (Neurotrophic tyrosine kinase receptor type 1)
	11158	QRLEFEDLQG	NTRK1	Mus musculus	Q3UFB7	High affinity nerve growth factor receptor (EC 2.7.10.1) (Neurotrophic tyrosine kinase receptor type 1)
	11159	SSNALESLSWKT	NTRK1	Mus musculus	Q3UFB7	High affinity nerve growth factor receptor (EC 2.7.10.1) (Neurotrophic tyrosine kinase receptor type 1)
	11160	DGGTDPALTR	NUAK family SNF1-like kinase 1	Mus musculus	Q641K5	NUAK family SNF1-like kinase 1 (EC 2.7.11.1) (AMPK-related protein kinase 5) (Omphalocele kinase 1)
	11161	ETPHNRPRPQ	NUAK family SNF1-like kinase 1	Mus musculus	Q641K5	NUAK family SNF1-like kinase 1 (EC 2.7.11.1) (AMPK-related protein kinase 5) (Omphalocele kinase 1)
	11162	KRSNSEHRSH	NUAK family SNF1-like kinase 1	Mus musculus	Q641K5	NUAK family SNF1-like kinase 1 (EC 2.7.11.1) (AMPK-related protein kinase 5) (Omphalocele kinase 1)
	11163	PSSPEADMSG	NUAK family SNF1-like kinase 1	Mus musculus	Q641K5	NUAK family SNF1-like kinase 1 (EC 2.7.11.1) (AMPK-related protein kinase 5) (Omphalocele kinase 1)
	11164	SGQDSVPESP	NUAK family SNF1-like kinase 1	Mus musculus	Q641K5	NUAK family SNF1-like kinase 1 (EC 2.7.11.1) (AMPK-related protein kinase 5) (Omphalocele kinase 1)
	11165	VEPRKPHGVK	NUAK family SNF1-like kinase 1	Mus musculus	Q641K5	NUAK family SNF1-like kinase 1 (EC 2.7.11.1) (AMPK-related protein kinase 5) (Omphalocele kinase 1)
	11166	ASEPGSSGSEAA	nuclear receptor ROR-alpha	Mus musculus	P51448	Nuclear receptor ROR-alpha (Nuclear receptor RZR-alpha) (Nuclear receptor subfamily 1 group F member 1) (RAR-related orphan receptor A) (Retinoid-related orphan receptor-alpha)
	11167	DGHTPEGSKADS	nuclear receptor ROR-alpha	Mus musculus	P51448	Nuclear receptor ROR-alpha (Nuclear receptor RZR-alpha) (Nuclear receptor subfamily 1 group F member 1) (RAR-related orphan receptor A) (Retinoid-related orphan receptor-alpha)
	11168	GISVTKKTHTSQ	nuclear receptor ROR-alpha	Mus musculus	P51448	Nuclear receptor ROR-alpha (Nuclear receptor RZR-alpha) (Nuclear receptor subfamily 1 group F member 1) (RAR-related orphan receptor A) (Retinoid-related orphan receptor-alpha)
	11169	RDHQQQPGEAEP	nuclear receptor ROR-alpha	Mus musculus	P51448	Nuclear receptor ROR-alpha (Nuclear receptor RZR-alpha) (Nuclear receptor subfamily 1 group F member 1) (RAR-related orphan receptor A) (Retinoid-related orphan receptor-alpha)
	11170	RKSEAPGAGRRQ	nuclear receptor ROR-alpha	Mus musculus	G3UZ02	Nuclear receptor ROR-alpha (Fragment)
	11171	TSEFEPAMQIDG	nuclear receptor ROR-alpha	Mus musculus	P51448	Nuclear receptor ROR-alpha (Nuclear receptor RZR-alpha) (Nuclear receptor subfamily 1 group F member 1) (RAR-related orphan receptor A) (Retinoid-related orphan receptor-alpha)
	11172	NIDTKEYAYL	nuclear receptor subfamily 0 group B member 1	Mus musculus	Q53ZY9	Adrenal hypoplasia congenita-like protein (Nuclear receptor subfamily 0, group B, member 1)
	11173	PQATEQPQMV	nuclear receptor subfamily 0 group B member 1	Mus musculus	Q53ZY9	Adrenal hypoplasia congenita-like protein (Nuclear receptor subfamily 0, group B, member 1)
	11174	TRRQETEGPE	nuclear receptor subfamily 0 group B member 1	Mus musculus	Q53ZY9	Adrenal hypoplasia congenita-like protein (Nuclear receptor subfamily 0, group B, member 1)
	11175	KLHSAFQTPSSL	OGR1	Mus musculus	Q3U3P5	Uncharacterized protein
	11176	MGNITTENSSLS	OGR1	Mus musculus	Q3U3P5	Uncharacterized protein
	11177	RTSRAREAYPLG	OGR1	Mus musculus	Q3U3P5	Uncharacterized protein
	11178	SGKSGAQGEEPE	OGR1	Mus musculus	Q3U3P5	Uncharacterized protein
	11179	SSLGVGGPSTVG	OGR1	Mus musculus	Q3U3P5	Uncharacterized protein
	11180	GQDRTISYGG	Olfr1393	Mus musculus	Q7TQT0	Olfactory receptor
	11181	KDMKGALWKV	Olfr1393	Mus musculus	Q8VFA7	Olfactory receptor
	11182	KDSYSESKGK	Olfr1393	Mus musculus	Q8VFA7	Olfactory receptor
	11183	RLPSQDARHK	Olfr691	Mus musculus	Q8VGW5	Olfactory receptor
	11184	DGAGAEGAAP	opsin-3	Mus musculus	A0A1B0GT93	Rab proteins geranylgeranyltransferase component A 2
	11185	EDLQTIQVIK	opsin-3	Mus musculus	Q3SX53	Opn3 protein
	11186	HIRPIVMSQK	opsin-3	Mus musculus	Q3SX53	Opn3 protein
	11187	LSVEDSDRSS	opsin-3	Mus musculus	Q3SX53	Opn3 protein
	11188	PAKNLPAAES	opsin-3	Mus musculus	Q3SX53	Opn3 protein
	11189	PKKKVTFNSS	opsin-3	Mus musculus	Q3SX53	Opn3 protein
	11190	RSGDQGYWED	opsin-3	Mus musculus	A0A1B0GT93	Rab proteins geranylgeranyltransferase component A 2
	11191	SQKDGDRPKK	opsin-3	Mus musculus	Q3SX53	Opn3 protein
	11192	QDERLPHYLRDED	opsin-5	Mus musculus	Q6VZZ7	Opsin-5 (G-protein coupled receptor 136) (G-protein coupled receptor PGR12) (Neuropsin)
	11193	DEQISFKMQY	oxoglutarate receptor 1	Mus musculus	Q6IYF8	2-oxoglutarate receptor 1 (Alpha-ketoglutarate receptor 1) (G-protein coupled receptor 99)
	11194	GENWIFGDFM	oxoglutarate receptor 1	Mus musculus	Q6IYF8	2-oxoglutarate receptor 1 (Alpha-ketoglutarate receptor 1) (G-protein coupled receptor 99)
	11195	TSTTRTNRSA	oxoglutarate receptor 1	Mus musculus	Q6IYF8	2-oxoglutarate receptor 1 (Alpha-ketoglutarate receptor 1) (G-protein coupled receptor 99)
	11196	ELDLGSGVPP	Oxtr	Mus musculus	Q3UPP9	Oxytocin receptor (Fragment)
	11197	LDLGSGVPPG	Oxtr	Mus musculus	Q3UPP9	Oxytocin receptor (Fragment)
	11198	PAANWSIELD	Oxtr	Mus musculus	P97926	Oxytocin receptor (OT-R)
	11199	SARYLKGSRP	Oxtr	Mus musculus	A0A0N4SVY6	Oxytocin receptor
	11200	STFVLSRRSS	Oxtr	Mus musculus	A0A0N4SVY6	Oxytocin receptor
	11201	TAGPPRRNEA	Oxtr	Mus musculus	P97926	Oxytocin receptor (OT-R)
	11202	DVLQYETNKVTR	P2X7 purinoceptor isoform k	Mus musculus	Q6P5P0	P2X purinoceptor 7 (Purinergic receptor P2X, ligand-gated ion channel, 7)
	11203	ETNKVTRIQSTN	P2X7 purinoceptor isoform k	Mus musculus	Q6P5P0	P2X purinoceptor 7 (Purinergic receptor P2X, ligand-gated ion channel, 7)
	11204	LCSHKSGKVLEI	P2X7 purinoceptor isoform k	Mus musculus	C8YIX4	p2X purinoceptor
	11205	LPVSHLCSHKSG	P2X7 purinoceptor isoform k	Mus musculus	C8YIX4	p2X purinoceptor
	11206	GDHWPFGDLA	P2Y6 receptor	Mus musculus	Q3UQ86	Pyrimidinergic receptor P2Y, G-protein coupled, 6
	11207	NGTIQAPGLP	P2Y6 receptor	Mus musculus	Q3UQ86	Pyrimidinergic receptor P2Y, G-protein coupled, 6
	11208	QKFRRQPHDL	P2Y6 receptor	Mus musculus	Q3UQ86	Pyrimidinergic receptor P2Y, G-protein coupled, 6
	11209	QRLTAKWQRQ	P2Y6 receptor	Mus musculus	Q3UQ86	Pyrimidinergic receptor P2Y, G-protein coupled, 6
	11210	KPSLSRKSSV	p38IP (FAM48A)	Mus musculus	A0A0G2JEY3	Suppressor of Ty 20
	11211	RQQDLSHGPP	p38IP (FAM48A)	Mus musculus	A0A0G2JEY3	Suppressor of Ty 20
	11212	SPGEEAEQAE	p38IP (FAM48A)	Mus musculus	Q7TT00	Transcription factor SPT20 homolog (p38-interacting protein) (p38IP)
	11213	SSFLKSPTPP	p38IP (FAM48A)	Mus musculus	Q7TT00	Transcription factor SPT20 homolog (p38-interacting protein) (p38IP)
	11214	ADEPRTVLERKP	p42.3	Mus musculus	Q9D818	Suppressor APC domain-containing protein 2 (Protein Ang)
	11215	ARVAARPGDQSS	p42.3	Mus musculus	Q9D818	Suppressor APC domain-containing protein 2 (Protein Ang)
	11216	EARQAPRARGER	p42.3	Mus musculus	Q9D818	Suppressor APC domain-containing protein 2 (Protein Ang)
	11217	GAEGSPRPLGRL	p42.3	Mus musculus	Q9D818	Suppressor APC domain-containing protein 2 (Protein Ang)
	11218	GRLSHAAPAPST	p42.3	Mus musculus	Q9D818	Suppressor APC domain-containing protein 2 (Protein Ang)
	11219	QERQRRLSQSRA	p42.3	Mus musculus	Q9D818	Suppressor APC domain-containing protein 2 (Protein Ang)
	11220	QEVTDKSERITQ	p42.3	Mus musculus	Q9D818	Suppressor APC domain-containing protein 2 (Protein Ang)
	11221	SQQDSGPLDSTF	p42.3	Mus musculus	Q9D818	Suppressor APC domain-containing protein 2 (Protein Ang)
	11222	EAFERYGGEDAF	Pacrg	Mus musculus	Q0VB91	PARK2 co-regulated (Park2 co-regulated, isoform CRA_a)
	11223	GDGIDYSQQKRE	Pacrg	Mus musculus	Q0VB91	PARK2 co-regulated (Park2 co-regulated, isoform CRA_a)
	11224	RRGIHDMLEHGG	Pacrg	Mus musculus	Q0VB91	PARK2 co-regulated (Park2 co-regulated, isoform CRA_a)
	11225	AAVQQKSSLQ	pannexin-1	Mus musculus	B1PL19	Pannexin-1 (Truncated pannexin 1)
	11226	DVLHFKSEGY	pannexin-1	Mus musculus	Q9JIP4	Pannexin-1
	11227	EFKDLDLSSE	pannexin-1	Mus musculus	Q3U181	Pannexin
	11228	GVLKNDSTIP	Pannexin-1	Mus musculus	Q3U181	Pannexin
	11229	KDLDLSSEAA	pannexin-1	Mus musculus	Q3U181	Pannexin
	11230	KIPTSLQTKG	pannexin-1	Mus musculus	Q3U181	Pannexin
	11231	NNGEKNSRQR	pannexin-1	Mus musculus	Q3U181	Pannexin
	11232	QRVEFKDLDL	pannexin-1	Mus musculus	Q3U181	Pannexin
	11233	QTKGEDQGSQ	pannexin-1	Mus musculus	Q3U181	Pannexin
	11234	SSFSWRQAAF	Pannexin-1	Mus musculus	B1PL19	Pannexin-1 (Truncated pannexin 1)
	11235	SSLQSESGNL	pannexin-1	Mus musculus	B1PL19	Pannexin-1 (Truncated pannexin 1)
	11236	VYEILPTFDV	pannexin-1	Mus musculus	Q9JIP4	Pannexin-1
	11237	MPKRTKLLPQQT	PARK2 co-regulated	Mus musculus	Q3UXK4	Uncharacterized protein
	11238	PPVAGAFKERPA	PARK2 co-regulated	Mus musculus	Q3UXK4	Uncharacterized protein
	11239	ADVLLKLPNP	Pcdh18	Mus musculus	Q8VHR0	Protocadherin 18
	11240	ANDYFNIEVR	Pcdh18	Mus musculus	A0A0A6YXH7	Protocadherin 18
	11241	FKPVDYEITK	Pcdh18	Mus musculus	A0A0A6YXH7	Protocadherin 18
	11242	SHVSPKIIET	Pcdh18	Mus musculus	A0A0A6YXH7	Protocadherin 18
	11243	ENERHKRTMA	PCDHAC1	Mus musculus	Q91Y10	Protocadherin alpha C1 (Protocadherin alpha subfamily C, 1)
	11244	KMYENQENKT	PCDHAC1	Mus musculus	O88195	Cadherin-related neural recepter 8 (Fragment)
	11245	NKRGKGKFPV	PCDHAC1	Mus musculus	O88195	Cadherin-related neural recepter 8 (Fragment)
	11246	PAASESSVVD	PCDHAC1	Mus musculus	O88190	Cadherin-related neural recepter 3 (Fragment)
	11247	PDFEDIWEPR	PCDHAC1	Mus musculus	Q91Y10	Protocadherin alpha C1 (Protocadherin alpha subfamily C, 1)
	11248	PGSAEPSVSL	PCDHAC1	Mus musculus	Q91Y12	Protocadherin alpha 8
	11249	PPGLGSGDSG	PCDHAC1	Mus musculus	O88190	Cadherin-related neural recepter 3 (Fragment)
	11250	PPINSKQTKR	PCDHAC1	Mus musculus	Q3UQY8	Uncharacterized protein
	11251	QASGRASAPE	PCDHAC1	Mus musculus	Q3UQY8	Uncharacterized protein
	11252	RKIGDESGTT	PCDHAC1	Mus musculus	#NA
	11253	SAGASRVDQR	PCDHAC1	Mus musculus	Q8K490	Protocadherin (Fragment)
	11254	SSYTSDRERQ	PCDHAC1	Mus musculus	#NA
	11255	TQNNRERTSS	PCDHAC1	Mus musculus	O88192	Cadherin-related neural recepter 5 (Fragment)
	11256	AFEKTFYKVR	PCDHAC2	Mus musculus	Q91Y16	Protocadherin alpha 3
	11257	DVKRNEEETS	PCDHAC2	Mus musculus	O88193	Cadherin-related neural recepter 6 (Fragment)
	11258	DVKSNSDGNK	PCDHAC2	Mus musculus	B9EKB6	Pcdha6 protein (Protocadherin alpha 6)
	11259	EINIDAVDRS	PCDHAC2	Mus musculus	O88193	Cadherin-related neural recepter 6 (Fragment)
	11260	EKPSNDERVK	PCDHAC2	Mus musculus	O88689	Protocadherin alpha-4 (PCDH-alpha-4)
	11261	KTQEKKEKGN	PCDHAC2	Mus musculus	Q8BRP3	Uncharacterized protein (Fragment)
	11262	PVNQDKEDKL	PCDHAC2	Mus musculus	Q91Y16	Protocadherin alpha 3
	11263	PVSEDSQPGR	PCDHAC2	Mus musculus	B5AK97	Protocadherin alpha 7 (Fragment)
	11264	QEKFNVDSLS	PCDHAC2	Mus musculus	Q641K6	Pcdha1 protein (Protocadherin alpha 1)
	11265	QSSEGNSRSL	PCDHAC2	Mus musculus	O88689	Protocadherin alpha-4 (PCDH-alpha-4)
	11266	RQEPANNQID	PCDHAC2	Mus musculus	Q8BRP3	Uncharacterized protein (Fragment)
	11267	RSDHAEVNSD	PCDHAC2	Mus musculus	Q641K6	Pcdha1 protein (Protocadherin alpha 1)
	11268	SGNPRQPNPD	PCDHAC2	Mus musculus	Q641K6	Pcdha1 protein (Protocadherin alpha 1)
	11269	TLDRETTADY	PCDHAC2	Mus musculus	Q641K6	Pcdha1 protein (Protocadherin alpha 1)
	11270	VGEHQDLNDD	PCDHAC2	Mus musculus	Q8K491	Predicted gene, 37013 (Protocadherin) (Fragment)
	11271	EKSLHDKLRQ	periostin	Mus musculus	A0A097BW18	Periostin isoform M1 (Periostin, osteoblast specific factor, isoform CRA_b)
	11272	IKRLLQGDTP	periostin	Mus musculus	Q62009	Periostin (PN) (Osteoblast-specific factor 2) (OSF-2)
	11273	DKFRLDLSDE	phosphoinositide‐3‐kinase, class 3	Mus musculus	Q6PF93	Phosphatidylinositol 3-kinase catalytic subunit type 3
	11274	KYENFDDIKN	phosphoinositide‐3‐kinase, class 3	Mus musculus	Q6PF93	Phosphatidylinositol 3-kinase catalytic subunit type 3
	11275	RSLRSGPSDH	phosphoinositide‐3‐kinase, class 3	Mus musculus	Q6PF93	Phosphatidylinositol 3-kinase catalytic subunit type 3
	11276	VEADGSEPTR	phosphoinositide‐3‐kinase, class 3	Mus musculus	Q6PF93	Phosphatidylinositol 3-kinase catalytic subunit type 3
	11277	QMHDRCYGQLEE	phospholipase A2	Mus musculus	Q6GTW1	Phospholipase A(2) (EC 3.1.1.4)
	11278	RTQSYDYRYTNG	phospholipase A2	Mus musculus	Q6GTW1	Phospholipase A(2) (EC 3.1.1.4)
	11279	SMIEKVTRKNAF	phospholipase A2	Mus musculus	Q6GTW1	Phospholipase A(2) (EC 3.1.1.4)
	11280	WGGRGTPKDGTD	phospholipase A2	Mus musculus	Q6GTW1	Phospholipase A(2) (EC 3.1.1.4)
	11281	WTYNPLYQYYPN	phospholipase A2	Mus musculus	Q6GTW1	Phospholipase A(2) (EC 3.1.1.4)
	11282	YGQLEEKDCAIR	phospholipase A2	Mus musculus	Q6GTW1	Phospholipase A(2) (EC 3.1.1.4)
	11283	KDLSSRSETD	PinX1	Mus musculus	Q9CZX5	PIN2/TERF1-interacting telomerase inhibitor 1 (67-11-3 protein) (LPTS1) (Liver-related putative tumor suppressor) (Pin2-interacting protein X1) (TRF1-interacting protein 1)
	11284	KGKGLGAQEQ	PinX1	Mus musculus	Q9CZX5	PIN2/TERF1-interacting telomerase inhibitor 1 (67-11-3 protein) (LPTS1) (Liver-related putative tumor suppressor) (Pin2-interacting protein X1) (TRF1-interacting protein 1)
	11285	LEKMGWSKGK	PinX1	Mus musculus	Q9CZX5	PIN2/TERF1-interacting telomerase inhibitor 1 (67-11-3 protein) (LPTS1) (Liver-related putative tumor suppressor) (Pin2-interacting protein X1) (TRF1-interacting protein 1)
	11286	PRNTAWSNDD	PinX1	Mus musculus	Q9CZX5	PIN2/TERF1-interacting telomerase inhibitor 1 (67-11-3 protein) (LPTS1) (Liver-related putative tumor suppressor) (Pin2-interacting protein X1) (TRF1-interacting protein 1)
	11287	RRKQKWTVDP	PinX1	Mus musculus	Q9CZX5	PIN2/TERF1-interacting telomerase inhibitor 1 (67-11-3 protein) (LPTS1) (Liver-related putative tumor suppressor) (Pin2-interacting protein X1) (TRF1-interacting protein 1)
	11288	LQPVQKDSVG	piwil2	Mus musculus	A0A2I3BRK1	Piwi-like protein 2 (Fragment)
	11289	PQAPRPLEPA	piwil2	Mus musculus	A0A2I3BRD3	Piwi-like protein 2 (Fragment)
	11290	RGPTPVHPSQ	piwil2	Mus musculus	A0A2I3BRD3	Piwi-like protein 2 (Fragment)
	11291	AAPDHFVTPS	piwi-like protein 2	Mus musculus	Q8CDG1	Piwi-like protein 2 (EC 3.1.26.-)
	11292	AGDSKLAEAS	piwi-like protein 2	Mus musculus	A0A2I3BRK1	Piwi-like protein 2 (Fragment)
	11293	MDKPPSAFGL	piwi-like protein 2	Mus musculus	A0A2I3BRK1	Piwi-like protein 2 (Fragment)
	11294	PEDSSPPLQP	piwi-like protein 2	Mus musculus	A0A2I3BRD3	Piwi-like protein 2 (Fragment)
	11295	RPSERQNNHG	piwi-like protein 2	Mus musculus	Q8CDG1	Piwi-like protein 2 (EC 3.1.26.-)
	11296	DITLSDLNQP	PIWL4	Mus musculus	Q8CGT6	Piwi-like protein 4 (mAgo5)
	11297	KPSEPVEIPQ	PIWL4	Mus musculus	Q8CGT6	Piwi-like protein 4 (mAgo5)
	11298	KTGSSGIPVR	PIWL4	Mus musculus	Q8CGT6	Piwi-like protein 4 (mAgo5)
	11299	RGKGRQDFEE	PIWL4	Mus musculus	Q8CGT6	Piwi-like protein 4 (mAgo5)
	11300	AYMEKCDENI	PKM1	Mus musculus	A0A1L1SSN6	Pyruvate kinase PKM (Fragment)
	11301	ESFASDPILYRP	PKM1	Mus musculus	P52480	Pyruvate kinase PKM (EC 2.7.1.40) (Pyruvate kinase muscle isozyme)
	11302	HGTHEYHAETIK	PKM1	Mus musculus	A0A1L1ST52	Pyruvate kinase PKM (Fragment)
	11303	KARGFFKKGDVV	PKM1	Mus musculus	P52480	Pyruvate kinase PKM (EC 2.7.1.40) (Pyruvate kinase muscle isozyme)
	11304	KDAVLNAWAEDV	PKM1	Mus musculus	P52480	Pyruvate kinase PKM (EC 2.7.1.40) (Pyruvate kinase muscle isozyme)
	11305	KNICKVVEVG	PKM1	Mus musculus	A0A1L1SSN6	Pyruvate kinase PKM (Fragment)
	11306	RKAADVHEVR	PKM1	Mus musculus	P52480	Pyruvate kinase PKM (EC 2.7.1.40) (Pyruvate kinase muscle isozyme)
	11307	SGTAEVELKKGA	PKM1	Mus musculus	P52480	Pyruvate kinase PKM (EC 2.7.1.40) (Pyruvate kinase muscle isozyme)
	11308	WRPGSGFTNTMR	PKM1	Mus musculus	P52480	Pyruvate kinase PKM (EC 2.7.1.40) (Pyruvate kinase muscle isozyme)
	11309	DDVQAAIRAA	PlexinD1	Mus musculus	Q6ZQ83	MKIAA0620 protein (Plexin D1, isoform CRA_b) (Fragment)
	11310	EDHRFENTPE	PlexinD1	Mus musculus	Q3UH93	Plexin-D1
	11311	SEARAGDKDS	PlexinD1	Mus musculus	Q6ZQ83	MKIAA0620 protein (Plexin D1, isoform CRA_b) (Fragment)
	11312	TVGPVPDSPL	PlexinD1	Mus musculus	Q3UH93	Plexin-D1
	11313	LEEKAALRAQ	Plvap	Mus musculus	G3X924	Plasmalemma vesicle-associated protein
	11314	PPIDPASLEE	Plvap	Mus musculus	G3X924	Plasmalemma vesicle-associated protein
	11315	QRLPVVNPAA	Plvap	Mus musculus	G3X924	Plasmalemma vesicle-associated protein
	11316	KQVFGSTESR	PNMA2	Mus musculus	Q8BHK0	Paraneoplastic antigen Ma2 homolog
	11317	LRTYQQEGEK	PNMA2	Mus musculus	Q8BHK0	Paraneoplastic antigen Ma2 homolog
	11318	PIPEAEKKRW	PNMA2	Mus musculus	Q8BHK0	Paraneoplastic antigen Ma2 homolog
	11319	VEKRAIPRNI	PNMA2	Mus musculus	Q8BHK0	Paraneoplastic antigen Ma2 homolog
	11320	EFHSKDEVVD	Pnpla 3	Mus musculus	E9QNZ9	Patatin-like phospholipase domain-containing protein 3
	11321	LDAFRFLEEN	Pnpla 3	Mus musculus	E9QNZ9	Patatin-like phospholipase domain-containing protein 3
	11322	PDIQDDIQWL	Pnpla 3	Mus musculus	E9QNZ9	Patatin-like phospholipase domain-containing protein 3
	11323	SEAIKDREGY	Pnpla 3	Mus musculus	E9QNZ9	Patatin-like phospholipase domain-containing protein 3
	11324	TDENIWETLS	Pnpla 3	Mus musculus	E9QNZ9	Patatin-like phospholipase domain-containing protein 3
	11325	DDIDKIKPSESN	polycomb protein EED	Mus musculus	Q921E6	Polycomb protein EED
	11326	GTNTERPDTPTN	polycomb protein EED	Mus musculus	Q921E6	Polycomb protein EED
	11327	PAGTDMPAAKKQ	polycomb protein EED	Mus musculus	Q921E6	Polycomb protein EED
	11328	PNAPGRKSWGKG	polycomb protein EED	Mus musculus	Q921E6	Polycomb protein EED
	11329	SEREVSTAPAGT	polycomb protein EED	Mus musculus	Q921E6	Polycomb protein EED
	11330	SNPDLSGDENDD	polycomb protein EED	Mus musculus	Q921E6	Polycomb protein EED
	11331	EEGRLRDPAT	PP2A B beta 2	Mus musculus	#NA
	11332	EEPEDPSNRS	PP2A B beta 2	Mus musculus	#NA
	11333	KIRWLPQQNA	PP2A B beta 2	Mus musculus	G3UXS9	Serine/threonine-protein phosphatase 2A 55 kDa regulatory subunit B delta isoform (Fragment)
	11334	KPRAILKPRK	PP2A B beta 2	Mus musculus	#NA
	11335	RRKDEISVDS	PP2A B beta 2	Mus musculus	#NA
	11336	RYLPYIFRPP	PP2A B beta 2	Mus musculus	#NA
	11337	SERDKRPEGY	PP2A B beta 2	Mus musculus	#NA
	11338	TFQSHEPEFD	PP2A B beta 2	Mus musculus	#NA
	11339	VDSLDFSKKI	PP2A B beta 2	Mus musculus	#NA
	11340	AYNGETPTEKLP	Prdx6	Mus musculus	O08709	Peroxiredoxin-6 (EC 1.11.1.15) (1-Cys peroxiredoxin) (1-Cys PRX) (Acidic calcium-independent phospholipase A2) (aiPLA2) (EC 3.1.1.4) (Antioxidant protein 2) (Non-selenium glutathione peroxidase) (NSGPx)
	11341	DEAPNFEANTTI	Prdx6	Mus musculus	O08709	Peroxiredoxin-6 (EC 1.11.1.15) (1-Cys peroxiredoxin) (1-Cys PRX) (Acidic calcium-independent phospholipase A2) (aiPLA2) (EC 3.1.1.4) (Antioxidant protein 2) (Non-selenium glutathione peroxidase) (NSGPx)
	11342	GMLDPVEKDDNN	Prdx6	Mus musculus	O08709	Peroxiredoxin-6 (EC 1.11.1.15) (1-Cys peroxiredoxin) (1-Cys PRX) (Acidic calcium-independent phospholipase A2) (aiPLA2) (EC 3.1.1.4) (Antioxidant protein 2) (Non-selenium glutathione peroxidase) (NSGPx)
	11343	IGRIRFHDFLGD	Prdx6	Mus musculus	O08709	Peroxiredoxin-6 (EC 1.11.1.15) (1-Cys peroxiredoxin) (1-Cys PRX) (Acidic calcium-independent phospholipase A2) (aiPLA2) (EC 3.1.1.4) (Antioxidant protein 2) (Non-selenium glutathione peroxidase) (NSGPx)
	11344	KKGESVMVVPTL	Prdx6	Mus musculus	O08709	Peroxiredoxin-6 (EC 1.11.1.15) (1-Cys peroxiredoxin) (1-Cys PRX) (Acidic calcium-independent phospholipase A2) (aiPLA2) (EC 3.1.1.4) (Antioxidant protein 2) (Non-selenium glutathione peroxidase) (NSGPx)
	11345	LAWSKDINAYNG	Prdx6	Mus musculus	O08709	Peroxiredoxin-6 (EC 1.11.1.15) (1-Cys peroxiredoxin) (1-Cys PRX) (Acidic calcium-independent phospholipase A2) (aiPLA2) (EC 3.1.1.4) (Antioxidant protein 2) (Non-selenium glutathione peroxidase) (NSGPx)
	11346	DSGHDTMSYR	P-Rex1	Mus musculus	Q69ZK0	Phosphatidylinositol 3,4,5-trisphosphate-dependent Rac exchanger 1 protein (P-Rex1) (PtdIns(3,4,5)-dependent Rac exchanger 1)
	11347	EDGTADYHSN	P-Rex1	Mus musculus	Q69ZK0	Phosphatidylinositol 3,4,5-trisphosphate-dependent Rac exchanger 1 protein (P-Rex1) (PtdIns(3,4,5)-dependent Rac exchanger 1)
	11348	ESQYFRFHAD	P-Rex1	Mus musculus	I7HPV9	Phosphatidylinositol 3,4,5-trisphosphate-dependent Rac exchanger 1 protein
	11349	NSNRDSVLSY	P-Rex1	Mus musculus	Q69ZK0	Phosphatidylinositol 3,4,5-trisphosphate-dependent Rac exchanger 1 protein (P-Rex1) (PtdIns(3,4,5)-dependent Rac exchanger 1)
	11350	RLEGGASLRL	P-Rex1	Mus musculus	I7HPV9	Phosphatidylinositol 3,4,5-trisphosphate-dependent Rac exchanger 1 protein
	11351	RTKSINGSLY	P-Rex1	Mus musculus	Q69ZK0	Phosphatidylinositol 3,4,5-trisphosphate-dependent Rac exchanger 1 protein (P-Rex1) (PtdIns(3,4,5)-dependent Rac exchanger 1)
	11352	FHPLTGDITM	PRMT7	Mus musculus	Q922X9	Protein arginine N-methyltransferase 7 (EC 2.1.1.321) (Histone-arginine N-methyltransferase PRMT7) ([Myelin basic protein]-arginine N-methyltransferase PRMT7)
	11353	GTMELTRPGK	PRMT7	Mus musculus	Q922X9	Protein arginine N-methyltransferase 7 (EC 2.1.1.321) (Histone-arginine N-methyltransferase PRMT7) ([Myelin basic protein]-arginine N-methyltransferase PRMT7)
	11354	LHDKDRNIKY	PRMT7	Mus musculus	D3Z1D0	Protein arginine N-methyltransferase 7 (Fragment)
	11355	LRVPLNGPRS	PRMT7	Mus musculus	Q922X9	Protein arginine N-methyltransferase 7 (EC 2.1.1.321) (Histone-arginine N-methyltransferase PRMT7) ([Myelin basic protein]-arginine N-methyltransferase PRMT7)
	11356	PKTNMKHMAG	Prnp	Mus musculus	P04925	Major prion protein (PrP) (PrP27-30) (PrP33-35C) (CD antigen CD230)
	11357	PMIHFGNDWE	Prnp	Mus musculus	P04925	Major prion protein (PrP) (PrP27-30) (PrP33-35C) (CD antigen CD230)
	11358	QYSNQNNFVH	Prnp	Mus musculus	P04925	Major prion protein (PrP) (PrP27-30) (PrP33-35C) (CD antigen CD230)
	11359	TTKGENFTET	Prnp	Mus musculus	P04925	Major prion protein (PrP) (PrP27-30) (PrP33-35C) (CD antigen CD230)
	11360	WEDRYYRENM	Prnp	Mus musculus	P04925	Major prion protein (PrP) (PrP27-30) (PrP33-35C) (CD antigen CD230)
	11361	YRYPNQVYYR	Prnp	Mus musculus	P04925	Major prion protein (PrP) (PrP27-30) (PrP33-35C) (CD antigen CD230)
	11362	EDSEAESTESVP	Probable G-protein coupled receptor 158	Mus musculus	Q8C419	Probable G-protein coupled receptor 158
	11363	LLVGQGQTSDHL	Probable G-protein coupled receptor 158	Mus musculus	Q8BSU1	Uncharacterized protein
	11364	TPRGKQHGQQLP	Probable G-protein coupled receptor 158	Mus musculus	Q8C3D0	Uncharacterized protein
	11365	DAPTTPEQPQPH	protein CLEC16A isoform 2	Mus musculus	Q80U30	Protein CLEC16A
	11366	DEERGSAEDAQE	protein CLEC16A isoform 2	Mus musculus	Q80U30	Protein CLEC16A
	11367	EKSAATNSENAQ	protein CLEC16A isoform 2	Mus musculus	H7BXB6	Protein CLEC16A
	11368	EMNKHKGKKRMQ	protein CLEC16A isoform 2	Mus musculus	Q80U30	Protein CLEC16A
	11369	GAVNPEPAEPTE	protein CLEC16A isoform 2	Mus musculus	Z4YLG3	Protein CLEC16A
	11370	HNKGMDPEKLKR	protein CLEC16A isoform 2	Mus musculus	H7BXB6	Protein CLEC16A
	11371	NEMDVNSKPSKN	protein CLEC16A isoform 2	Mus musculus	Q80U30	Protein CLEC16A
	11372	PSATQSPADAPT	protein CLEC16A isoform 2	Mus musculus	Q80U30	Protein CLEC16A
	11373	PVDPHSLRALSG	protein CLEC16A isoform 2	Mus musculus	Z4YLG3	Protein CLEC16A
	11374	TKPAQDVPRSSA	protein CLEC16A isoform 2	Mus musculus	Q80U30	Protein CLEC16A
	11375	VGGGHSKSSRNI	protein CLEC16A isoform 2	Mus musculus	D3YVA1	Protein CLEC16A (Fragment)
	11376	QQPDLIINGV	Protocadherin 19 (Pcdh19)	Mus musculus	Q80TF3	Protocadherin-19
	11377	SSHRAEERPI	Protocadherin 19 (Pcdh19)	Mus musculus	A2AGW4	Protocadherin-19 (Fragment)
	11378	AKRTQEEGKD	PRRC2B	Mus musculus	Q7TPM1	Protein PRRC2B (HLA-B-associated transcript 2-like 1) (Proline-rich coiled-coil protein 2B)
	11379	EEVRESGSPA	PRRC2B	Mus musculus	F7AYW2	Protein PRRC2B (Fragment)
	11380	EREVSLPTQR	PRRC2B	Mus musculus	F6V431	Protein PRRC2B (Fragment)
	11381	KGALDLSYGP	PRRC2B	Mus musculus	F7AYW2	Protein PRRC2B (Fragment)
	11382	EVLTESTGEK	PRRT2	Mus musculus	E9PUL5	Proline-rich transmembrane protein 2 (Dispanin subfamily B member 3) (DSPB3)
	11383	GPSNRDRSGP	Ptch	Mus musculus	Q3TM50	Uncharacterized protein (Fragment)
	11384	STAMGSSVPS	Ptch	Mus musculus	Q3TM50	Uncharacterized protein (Fragment)
	11385	YEAQQGAGGP	Ptch	Mus musculus	Q61115	Protein patched homolog 1 (PTC) (PTC1)
	11386	DSTRVVDQITTV	ptchd1	Mus musculus	Q14B62	Patched domain-containing protein 1
	11387	KKKRKEKKNPEN	ptchd1	Mus musculus	Q14B62	Patched domain-containing protein 1
	11388	NRSKHRLYSDLQ	ptchd1	Mus musculus	Q14B62	Patched domain-containing protein 1
	11389	RKVPKPDVLQEK	ptchd1	Mus musculus	Q14B62	Patched domain-containing protein 1
	11390	STDLPKKNFTDM	ptchd1	Mus musculus	Q14B62	Patched domain-containing protein 1
	11391	AGTHSSPVPG	PUM1	Mus musculus	Q80U78	Pumilio homolog 1
	11392	DENDKGEKKN	PUM1	Mus musculus	Q80U78	Pumilio homolog 1
	11393	DLKEEGDVMD	PUM1	Mus musculus	Q80U78	Pumilio homolog 1
	11394	DVAEPGQRKI	PUM1	Mus musculus	Q80U78	Pumilio homolog 1
	11395	EDFSNMESQS	PUM1	Mus musculus	Q80U78	Pumilio homolog 1
	11396	EKYYMKNGVD	PUM1	Mus musculus	Q80U78	Pumilio homolog 1
	11397	ERATAAERQL	PUM1	Mus musculus	E9Q6M7	Pumilio homolog 1
	11398	GQVFALSTHP	PUM1	Mus musculus	Q80U78	Pumilio homolog 1
	11399	KHHPQEPANP	PUM1	Mus musculus	Q80U78	Pumilio homolog 1
	11400	SQGSAQPANT	PUM1	Mus musculus	Q80U78	Pumilio homolog 1
	11401	EKYYLKNSPD	PUM2	Mus musculus	Q80U58	Pumilio homolog 2
	11402	ERATPAERQI	PUM2	Mus musculus	F6YD01	Pumilio homolog 2 (Fragment)
	11403	GKVLALSQHK	PUM2	Mus musculus	Q80U58	Pumilio homolog 2
	11404	GPEKGDQKGK	PUM2	Mus musculus	E9Q4Q6	Pumilio homolog 2 (Fragment)
	11405	GQVFVLSTHP	PUM2	Mus musculus	F6YD01	Pumilio homolog 2 (Fragment)
	11406	KQDDEDSKIN	PUM2	Mus musculus	E9Q4Q6	Pumilio homolog 2 (Fragment)
	11407	PDDSTKDGQK	PUM2	Mus musculus	E9Q765	Pumilio homolog 2 (Fragment)
	11408	PLPNPTANKP	PUM2	Mus musculus	F7A034	Pumilio homolog 2 (Fragment)
	11409	QQAASQAQPG	PUM2	Mus musculus	Q80U58	Pumilio homolog 2
	11410	TRDAETDGPE	PUM2	Mus musculus	E9Q4Q6	Pumilio homolog 2 (Fragment)
	11411	VLRPGAGQRP	PUM2	Mus musculus	Q3TQ29	Pumilio homolog 2
	11412	DNIHAEHQVR	Pumilio 1	Mus musculus	A8WHM8	Pumilio homolog 1 (Fragment)
	11413	NTSKHRWPTG	Pumilio 1	Mus musculus	A8WHM8	Pumilio homolog 1 (Fragment)
	11414	PHLKHHPQEP	Pumilio 1	Mus musculus	Q80U78	Pumilio homolog 1
	11415	PNMPVVLTSG	Pumilio 1	Mus musculus	Q80U78	Pumilio homolog 1
	11416	PVPGSIGVAG	Pumilio 1	Mus musculus	Q80U78	Pumilio homolog 1
	11417	QGSAQPANTS	Pumilio 1	Mus musculus	Q80U78	Pumilio homolog 1
	11418	SNMESQSVPL	Pumilio 1	Mus musculus	Q80U78	Pumilio homolog 1
	11419	DAMDQVGLDS	Pumilio 2	Mus musculus	F7A034	Pumilio homolog 2 (Fragment)
	11420	DQKGKASPFE	Pumilio 2	Mus musculus	E9Q4Q6	Pumilio homolog 2 (Fragment)
	11421	PPGGQGLTEE	PXR	Mus musculus	Q0P525	Nuclear receptor subfamily 1, group I, member 2
	11422	QMQTFDTTFS	PXR	Mus musculus	Q0P525	Nuclear receptor subfamily 1, group I, member 2
	11423	RPYPAHRFLF	PXR	Mus musculus	Q0P525	Nuclear receptor subfamily 1, group I, member 2
	11424	TFSHFKDFRL	PXR	Mus musculus	Q0P525	Nuclear receptor subfamily 1, group I, member 2
	11425	VEQRRALIKR	PXR	Mus musculus	O54915	Nuclear receptor subfamily 1 group I member 2 (Orphan nuclear receptor PXR) (Pregnane X receptor)
	11426	AEVGKGPQKKSL	pyrin isoform X1	Mus musculus	Q32MT1	Mefv protein
	11427	DGTQQNNDESDT	pyrin isoform X1	Mus musculus	Q32MT1	Mefv protein
	11428	EKPAKTPEDPAS	pyrin isoform X1	Mus musculus	Q32MT1	Mefv protein
	11429	GPESLDSQTKPW	pyrin isoform X1	Mus musculus	Q32MT1	Mefv protein
	11430	QLLHQKSEFVEK	pyrin isoform X1	Mus musculus	#NA
	11431	SREGEPPNSEVL	pyrin isoform X1	Mus musculus	Q32MT1	Mefv protein
	11432	TGTEHLIEENRV	pyrin isoform X1	Mus musculus	Q32MT1	Mefv protein
	11433	DMSPSNNVVP	Rab11a	Mus musculus	E9PZB2	Ras-related protein Rab-11A (Fragment)
	11434	HVPPTTENKP	rab11a	Mus musculus	E9Q6B3	Ras-related protein Rab-11A
	11435	MSDRRENDMS	Rab11a	Mus musculus	E9PZB2	Ras-related protein Rab-11A (Fragment)
	11436	QMSDRRENDM	rab11a	Mus musculus	E9PZB2	Ras-related protein Rab-11A (Fragment)
	11437	RIVSQKQMSD	Rab11a	Mus musculus	E9PZB2	Ras-related protein Rab-11A (Fragment)
	11438	GNELHKFLIW	Rab22B	Mus musculus	Q3TXV4	Rab22B (Ras-related protein Rab-31)
	11439	QDHFDHNISP	Rab22B	Mus musculus	Q3TM43	Uncharacterized protein
	11440	QIPPLGPQEN	Rab22B	Mus musculus	Q921E2	Ras-related protein Rab-31
	11441	DLANKRAVDF	rab5a	Mus musculus	Q9CQD1	Ras-related protein Rab-5A
	11442	PNGPNTGNKI	rab5a	Mus musculus	Q9CQD1	Ras-related protein Rab-5A
	11443	PQNPGANSAR	rab5a	Mus musculus	Q9CQD1	Ras-related protein Rab-5A
	11444	KDFKTFLTND	Ran-binding	Mus musculus	Q9ERU9	E3 SUMO-protein ligase RanBP2 (EC 2.3.2.-) (Ran-binding protein 2) (RanBP2)
	11445	SIFSSEKSKP	Ran-binding	Mus musculus	Q9ERU9	E3 SUMO-protein ligase RanBP2 (EC 2.3.2.-) (Ran-binding protein 2) (RanBP2)
	11446	DEFYVLRAAQ	RdCVF	Mus musculus	Q8VC33	Nucleoredoxin-like protein 1 (Rod-derived cone viability factor) (RdCVF) (Thioredoxin-like protein 6)
	11447	DPTEEQQDLF	RdCVF	Mus musculus	Q8VC33	Nucleoredoxin-like protein 1 (Rod-derived cone viability factor) (RdCVF) (Thioredoxin-like protein 6)
	11448	EPARRSITEP	RdCVF	Mus musculus	Q8VC33	Nucleoredoxin-like protein 1 (Rod-derived cone viability factor) (RdCVF) (Thioredoxin-like protein 6)
	11449	RNNSDQDEVE	RdCVF	Mus musculus	Q8VC33	Nucleoredoxin-like protein 1 (Rod-derived cone viability factor) (RdCVF) (Thioredoxin-like protein 6)
	11450	FWEDEWTSER	regulator of Fas-induced apoptosis	Mus musculus	Q3U0V8	Uncharacterized protein (Fragment)
	11451	NTFVKKEYER	regulator of Fas-induced apoptosis	Mus musculus	Q3U0V8	Uncharacterized protein (Fragment)
	11452	PALLPATTAS	regulator of Fas-induced apoptosis	Mus musculus	Q3U0V8	Uncharacterized protein (Fragment)
	11453	ETPALEDSLS	regulator of G-protein signaling 7-binding protein	Mus musculus	Q8BQP9	Regulator of G-protein signaling 7-binding protein (R7 family-binding protein)
	11454	ISKPPLQSGD	regulator of G-protein signaling 7-binding protein	Mus musculus	Q8BQP9	Regulator of G-protein signaling 7-binding protein (R7 family-binding protein)
	11455	PEDGEIHPEI	regulator of G-protein signaling 7-binding protein	Mus musculus	Q8BQP9	Regulator of G-protein signaling 7-binding protein (R7 family-binding protein)
	11456	PLPLKNQDDS	regulator of G-protein signaling 7-binding protein	Mus musculus	Q8BQP9	Regulator of G-protein signaling 7-binding protein (R7 family-binding protein)
	11457	QSGDWERRGS	regulator of G-protein signaling 7-binding protein	Mus musculus	Q8BQP9	Regulator of G-protein signaling 7-binding protein (R7 family-binding protein)
	11458	EPFLPPLKPD	retinol dehydrogenase 10	Mus musculus	Q8VCH7	Retinol dehydrogenase 10 (EC 1.1.1.300)
	11459	ERVRKEVGEV	retinol dehydrogenase 10	Mus musculus	Q8VCH7	Retinol dehydrogenase 10 (EC 1.1.1.300)
	11460	GMVRHIYRDL	retinol dehydrogenase 10	Mus musculus	Q8VCH7	Retinol dehydrogenase 10 (EC 1.1.1.300)
	11461	HELKAAEKDG	retinol dehydrogenase 10	Mus musculus	Q8VCH7	Retinol dehydrogenase 10 (EC 1.1.1.300)
	11462	RIRKEIEPFL	retinol dehydrogenase 10	Mus musculus	Q8VCH7	Retinol dehydrogenase 10 (EC 1.1.1.300)
	11463	ERAKEIKIKL	RGS5	Mus musculus	A0A0A6YWD0	Regulator of G-protein signaling 5, isoform CRA_a (Regulator of G-protein-signaling 5)
	11464	HKPSLEEVLQ	RGS5	Mus musculus	A0A0A6YWD0	Regulator of G-protein signaling 5, isoform CRA_a (Regulator of G-protein-signaling 5)
	11465	DSTSSLQRKKPP	RHDF1	Mus musculus	A2AVE5	Rhomboid-like protein (EC 3.4.21.-) (Fragment)
	11466	DTADGLSAPHTP	RHDF1	Mus musculus	Q6PIX5	Inactive rhomboid protein 1 (iRhom1) (Epidermal growth factor receptor-related protein) (Rhomboid family member 1)
	11467	KDSDSTQKWQRK	RHDF1	Mus musculus	Q6PIX5	Inactive rhomboid protein 1 (iRhom1) (Epidermal growth factor receptor-related protein) (Rhomboid family member 1)
	11468	PAAVPPAAEEPS	RHDF1	Mus musculus	A2AVE5	Rhomboid-like protein (EC 3.4.21.-) (Fragment)
	11469	PAETARVPSPHH	RHDF1	Mus musculus	A2AVE4	Rhomboid-like protein (EC 3.4.21.-) (Fragment)
	11470	QDNVSLTSTETP	RHDF1	Mus musculus	Q6PIX5	Inactive rhomboid protein 1 (iRhom1) (Epidermal growth factor receptor-related protein) (Rhomboid family member 1)
	11471	DDSFSSLPSP	rho GTPase-activating protein 7 (Dlc1)	Mus musculus	E9PXD2	Rho GTPase-activating protein 7
	11472	IKVPDYKDRS	rho GTPase-activating protein 7 (Dlc1)	Mus musculus	E9PXD2	Rho GTPase-activating protein 7
	11473	KQDPIPGSPD	rho GTPase-activating protein 7 (Dlc1)	Mus musculus	E9PXD2	Rho GTPase-activating protein 7
	11474	DMSPSEGDVA	RIKEN cDNA 2010300C02	Mus musculus	F7B0R9	RIKEN cDNA 2010300C02 gene (Fragment)
	11475	KHKALVTSGS	RIKEN cDNA 2010300C02	Mus musculus	Q8K303	2010300C02Rik protein
	11476	KRRGAPDLPV	RIKEN cDNA 2010300C02	Mus musculus	Q9D852	Uncharacterized protein
	11477	PSLPESSPNH	RIKEN cDNA 2010300C02	Mus musculus	Q6GQT3	2010300C02Rik protein
	11478	ARRKDSPRVR	RIKEN cDNA C920006C10	Mus musculus	Q8BG67	Protein EFR3 homolog A (Protein EFR3-like)
	11479	GSVTVSSKDN	RIKEN cDNA C920006C10	Mus musculus	Q8BG67	Protein EFR3 homolog A (Protein EFR3-like)
	11480	LGQQAESPGY	RIMBP-1	Mus musculus	Q5NCP6	Peripheral-type benzodiazepine receptor-associated protein 1
	11481	LPAAPESHSG	RIMBP-1	Mus musculus	Q5NCP6	Peripheral-type benzodiazepine receptor-associated protein 1
	11482	PAPGAPGEAV	RIMBP-1	Mus musculus	Q5NCP6	Peripheral-type benzodiazepine receptor-associated protein 1
	11483	PEVDTASEVE	RIMBP-1	Mus musculus	Q5NCP6	Peripheral-type benzodiazepine receptor-associated protein 1
	11484	RDSALLKSQG	RIMBP-1	Mus musculus	Q5NCP6	Peripheral-type benzodiazepine receptor-associated protein 1
	11485	RNQREPLRPA	RIMBP-1	Mus musculus	Q5NCP6	Peripheral-type benzodiazepine receptor-associated protein 1
	11486	SPGPVGNTDP	RIMBP-1	Mus musculus	Q5NCP6	Peripheral-type benzodiazepine receptor-associated protein 1
	11487	TSKGSSDPLR	RIMBP-1	Mus musculus	Q5NCP6	Peripheral-type benzodiazepine receptor-associated protein 1
	11488	EGDPEVPVHFDR	Rnase4	Mus musculus	Q5UCA9	Ribonuclease 4
	11489	RFNTFIHEDIWN	Rnase4	Mus musculus	Q8C7E4	Ribonuclease 4 (Ribonuclease A b1) (Ribonuclease, RNase A family 4)
	11490	VMMQRRKMTSVQ	Rnase4	Mus musculus	Q5UCA9	Ribonuclease 4
	11491	IPNFKISQDS	Rnf138	Mus musculus	Q9CQE0	E3 ubiquitin-protein ligase RNF138 (EC 2.3.2.27) (RING finger protein 138) (RING-type E3 ubiquitin transferase RNF138)
	11492	LFQIVPVTCP	Rnf138	Mus musculus	Q9CQE0	E3 ubiquitin-protein ligase RNF138 (EC 2.3.2.27) (RING finger protein 138) (RING-type E3 ubiquitin transferase RNF138)
	11493	NRSETSASDN	Rnf138	Mus musculus	Q9CQE0	E3 ubiquitin-protein ligase RNF138 (EC 2.3.2.27) (RING finger protein 138) (RING-type E3 ubiquitin transferase RNF138)
	11494	VEESFQVN	Rnf138	Mus musculus	Q9CQE0	E3 ubiquitin-protein ligase RNF138 (EC 2.3.2.27) (RING finger protein 138) (RING-type E3 ubiquitin transferase RNF138)
	11495	DSAEELEQPK	RPGR	Mus musculus	Q05CJ6	Uncharacterized protein (Fragment)
	11496	DVKKIRESEE	RPGR	Mus musculus	Q05CJ6	Uncharacterized protein (Fragment)
	11497	NRVAPAIFPK	RPGR	Mus musculus	Q8CAJ5	Uncharacterized protein
	11498	RKEGEKEIVE	RPGR	Mus musculus	Q3UTY5	X-linked retinitis pigmentosa GTPase regulator
	11499	SEEKDEKDEK	RPGR	Mus musculus	A0A067XG46	X-linked retinitis pigmentosa GTPase regulator
	11500	SPSESMEPLD	RPGR	Mus musculus	Q8CAJ5	Uncharacterized protein
	11501	WIQMKTGNKI	RPL39L	Mus musculus	Q9CQD0	RIKEN cDNA 4930517K11 (Ribosomal protein L39-like)
	11502	AESDRTAPAPTP	Rptp-gamma	Mus musculus	F8VQD7	Receptor-type tyrosine-protein phosphatase gamma
	11503	DPLVDTATQVPP	Rptp-gamma	Mus musculus	F8VQD7	Receptor-type tyrosine-protein phosphatase gamma
	11504	PGHVAPDLDPLV	Rptp-gamma	Mus musculus	F8VQD7	Receptor-type tyrosine-protein phosphatase gamma
	11505	PGPDVDSAPTKD	Rptp-gamma	Mus musculus	F8VQD7	Receptor-type tyrosine-protein phosphatase gamma
	11506	SWTKNEDEKEKT	Rptp-gamma	Mus musculus	F8VQD7	Receptor-type tyrosine-protein phosphatase gamma
	11507	TKDSEGTEEGEK	Rptp-gamma	Mus musculus	F8VQD7	Receptor-type tyrosine-protein phosphatase gamma
	11508	LDDISLTPDP	Rufy3	Mus musculus	Q8BLC2	Uncharacterized protein
	11509	NYLMANERMN	Rufy3	Mus musculus	Q8BLC2	Uncharacterized protein
	11510	RKGPKQDRTA	Rufy3	Mus musculus	#NA
	11511	DGPREPRRHR	runt related transcription factor 2 (Runx2)	Mus musculus	Q08775	Runt-related transcription factor 2 (Acute myeloid leukemia 3 protein) (Core-binding factor subunit alpha-1) (CBF-alpha-1) (Oncogene AML-3) (Osteoblast-specific transcription factor 2) (OSF-2) (Polyomavirus enhancer-binding protein 2 alpha A subunit) (PEA2-alpha A) (PEBP2-alpha A) (SL3-3 enhancer factor 1 alpha A subunit) (SL3/AKV core-binding factor alpha A subunit)
	11512	FSDRLSDLGR	runt related transcription factor 2 (Runx2)	Mus musculus	Q08775	Runt-related transcription factor 2 (Acute myeloid leukemia 3 protein) (Core-binding factor subunit alpha-1) (CBF-alpha-1) (Oncogene AML-3) (Osteoblast-specific transcription factor 2) (OSF-2) (Polyomavirus enhancer-binding protein 2 alpha A subunit) (PEA2-alpha A) (PEBP2-alpha A) (SL3-3 enhancer factor 1 alpha A subunit) (SL3/AKV core-binding factor alpha A subunit)
	11513	IPHPSMRVGV	runt related transcription factor 2 (Runx2)	Mus musculus	Q08775	Runt-related transcription factor 2 (Acute myeloid leukemia 3 protein) (Core-binding factor subunit alpha-1) (CBF-alpha-1) (Oncogene AML-3) (Osteoblast-specific transcription factor 2) (OSF-2) (Polyomavirus enhancer-binding protein 2 alpha A subunit) (PEA2-alpha A) (PEBP2-alpha A) (SL3-3 enhancer factor 1 alpha A subunit) (SL3/AKV core-binding factor alpha A subunit)
	11514	SKKSQAGASE	runt related transcription factor 2 (Runx2)	Mus musculus	F6TRA6	Runt-related transcription factor 2 (Fragment)
	11515	SLGMSATTHY	runt related transcription factor 2 (Runx2)	Mus musculus	Q08775	Runt-related transcription factor 2 (Acute myeloid leukemia 3 protein) (Core-binding factor subunit alpha-1) (CBF-alpha-1) (Oncogene AML-3) (Osteoblast-specific transcription factor 2) (OSF-2) (Polyomavirus enhancer-binding protein 2 alpha A subunit) (PEA2-alpha A) (PEBP2-alpha A) (SL3-3 enhancer factor 1 alpha A subunit) (SL3/AKV core-binding factor alpha A subunit)
	11516	DNAINFEEFL	S10A8	Mus musculus	Q53X15	Protein S100 (S100 calcium-binding protein)
	11517	MPSELEKALS	S10A8	Mus musculus	Q53X15	Protein S100 (S100 calcium-binding protein)
	11518	PQFVQNINIE	S10A8	Mus musculus	Q53X15	Protein S100 (S100 calcium-binding protein)
	11519	EYLNPEKVLE	S1P	Mus musculus	A0A1L1ST05	Sphingosine 1-phosphate receptor 2 (Fragment)
	11520	MGGLYSEYLN	S1P	Mus musculus	A0A1L1ST05	Sphingosine 1-phosphate receptor 2 (Fragment)
	11521	DKNRSFQNGV	S1P receptor-3	Mus musculus	Q9Z0U9	Sphingosine 1-phosphate receptor 3 (S1P receptor 3) (S1P3) (Endothelial differentiation G-protein coupled receptor 3) (Lysophospholipid receptor B3) (Sphingosine 1-phosphate receptor Edg-3) (S1P receptor Edg-3)
	11522	GNDTLREHYD	S1P receptor-3	Mus musculus	Q9Z0U9	Sphingosine 1-phosphate receptor 3 (S1P receptor 3) (S1P3) (Endothelial differentiation G-protein coupled receptor 3) (Lysophospholipid receptor B3) (Sphingosine 1-phosphate receptor Edg-3) (S1P receptor Edg-3)
	11523	HSPKVKEDLP	S1P receptor-3	Mus musculus	Q9Z0U9	Sphingosine 1-phosphate receptor 3 (S1P receptor 3) (S1P3) (Endothelial differentiation G-protein coupled receptor 3) (Lysophospholipid receptor B3) (Sphingosine 1-phosphate receptor Edg-3) (S1P receptor Edg-3)
	11524	QASPMQPALD	S1P receptor-3	Mus musculus	Q9Z0U9	Sphingosine 1-phosphate receptor 3 (S1P receptor 3) (S1P3) (Endothelial differentiation G-protein coupled receptor 3) (Lysophospholipid receptor B3) (Sphingosine 1-phosphate receptor Edg-3) (S1P receptor Edg-3)
	11525	GKLRGARYQP	S1PR5	Mus musculus	Q91X56	Sphingosine 1-phosphate receptor 5 (S1P receptor 5) (S1P5) (Endothelial differentiation G-protein-coupled receptor 8) (Lysophospholipid receptor B4) (Sphingosine 1-phosphate receptor Edg-8) (S1P receptor Edg-8)
	11526	GLLRPAPVSE	S1PR5	Mus musculus	Q91X56	Sphingosine 1-phosphate receptor 5 (S1P receptor 5) (S1P5) (Endothelial differentiation G-protein-coupled receptor 8) (Lysophospholipid receptor B4) (Sphingosine 1-phosphate receptor Edg-8) (S1P receptor Edg-8)
	11527	RAGPGSRRAT	S1PR5	Mus musculus	Q91X56	Sphingosine 1-phosphate receptor 5 (S1P receptor 5) (S1P5) (Endothelial differentiation G-protein-coupled receptor 8) (Lysophospholipid receptor B4) (Sphingosine 1-phosphate receptor Edg-8) (S1P receptor Edg-8)
	11528	ERKTMGSRRS	S3TC2	Mus musculus	#NA
	11529	PGKEGSSKDP	S3TC2	Mus musculus	Q3UPD8	Uncharacterized protein
	11530	RWLSGGSLAL	S3TC2	Mus musculus	#NA
	11531	ANPLTTLSSH	Sall1	Mus musculus	Q9EPW7	Zinc finger protein spalt-3 (Fragment)
	11532	NAGLAEQLQA	Sall1	Mus musculus	Q6P5E3	Sal-like 1 (Drosophila) (Sal-like protein 1)
	11533	PAAPSIPSQG	Sall1	Mus musculus	Q9EPW7	Zinc finger protein spalt-3 (Fragment)
	11534	PPGPSLNDPD	Sall1	Mus musculus	Q9EPW7	Zinc finger protein spalt-3 (Fragment)
	11535	PSGGTSPNMS	Sall1	Mus musculus	Q9EPW7	Zinc finger protein spalt-3 (Fragment)
	11536	QPSRPTKSKD	Sall1	Mus musculus	Q6P5E3	Sal-like 1 (Drosophila) (Sal-like protein 1)
	11537	VTAAVPTPSS	Sall1	Mus musculus	Q9EPW7	Zinc finger protein spalt-3 (Fragment)
	11538	HPEVKANPQL	Sall4	Mus musculus	Q7TPT1	Sall4 protein (Fragment)
	11539	HRTNTTVKTQ	Sall4	Mus musculus	A2AUZ6	Sal-like protein 4 (Fragment)
	11540	QRQSSRENSS	Sall4	Mus musculus	Q8BX22	Sal-like protein 4 (Zinc finger protein SALL4)
	11541	SGPSTVSLPV	Sall4	Mus musculus	Q7TPT1	Sall4 protein (Fragment)
	11542	TSGPNSRDLM	Sall4	Mus musculus	Q7TPT1	Sall4 protein (Fragment)
	11543	VAVSENGSAS	Sall4	Mus musculus	Q8BX22	Sal-like protein 4 (Zinc finger protein SALL4)
	11544	AMANQQPQPEGK	SAP130	Mus musculus	A0A0R4J060	Histone deacetylase complex subunit SAP130
	11545	ATVNDEAGRDAD	SAP130	Mus musculus	A0A0R4J060	Histone deacetylase complex subunit SAP130
	11546	DADVGTREHVGP	SAP130	Mus musculus	A0A0R4J060	Histone deacetylase complex subunit SAP130
	11547	EQPTVAVPPTAQ	SAP130	Mus musculus	A0A0R4J060	Histone deacetylase complex subunit SAP130
	11548	LVKAEKRKSPPK	SAP130	Mus musculus	Q8BIH0	Histone deacetylase complex subunit SAP130 (130 kDa Sin3-associated polypeptide) (Sin3-associated polypeptide p130)
	11549	MSSQQFPRLGTP	SAP130	Mus musculus	Q8BIH0	Histone deacetylase complex subunit SAP130 (130 kDa Sin3-associated polypeptide) (Sin3-associated polypeptide p130)
	11550	PAHHAVASATPV	SAP130	Mus musculus	Q8BIH0	Histone deacetylase complex subunit SAP130 (130 kDa Sin3-associated polypeptide) (Sin3-associated polypeptide p130)
	11551	PIQSRPPVTTSS	SAP130	Mus musculus	Q8BIH0	Histone deacetylase complex subunit SAP130 (130 kDa Sin3-associated polypeptide) (Sin3-associated polypeptide p130)
	11552	PSHPALGTPKQQ	SAP130	Mus musculus	Q8BIH0	Histone deacetylase complex subunit SAP130 (130 kDa Sin3-associated polypeptide) (Sin3-associated polypeptide p130)
	11553	SAPVGGTPSTVL	SAP130	Mus musculus	A0A0R4J060	Histone deacetylase complex subunit SAP130
	11554	SQSASTNTPAQG	SAP130	Mus musculus	Q8BIH0	Histone deacetylase complex subunit SAP130 (130 kDa Sin3-associated polypeptide) (Sin3-associated polypeptide p130)
	11555	SSLPPREEKQEP	SAP130	Mus musculus	Q8BIH0	Histone deacetylase complex subunit SAP130 (130 kDa Sin3-associated polypeptide) (Sin3-associated polypeptide p130)
	11556	TPSPGLSQPPSQ	SAP130	Mus musculus	A0A0R4J060	Histone deacetylase complex subunit SAP130
	11557	TSQLPNAATAQP	SAP130	Mus musculus	Q8BIH0	Histone deacetylase complex subunit SAP130 (130 kDa Sin3-associated polypeptide) (Sin3-associated polypeptide p130)
	11558	EKLEAGKFED	SARM1	Mus musculus	A0PJL3	Sarm1 protein (Fragment)
	11559	ENFREQQVDG	SARM1	Mus musculus	A0PJL3	Sarm1 protein (Fragment)
	11560	EWPEPQALPE	SARM1	Mus musculus	A0PJL3	Sarm1 protein (Fragment)
	11561	GEEVPRRILP	SARM1	Mus musculus	A0PJL3	Sarm1 protein (Fragment)
	11562	GGKLSGDTPD	SARM1	Mus musculus	A0PJL3	Sarm1 protein (Fragment)
	11563	GSLDPRFRQY	SARM1	Mus musculus	A0PJL3	Sarm1 protein (Fragment)
	11564	QGRPSQDSSA	SARM1	Mus musculus	A0PJL3	Sarm1 protein (Fragment)
	11565	PAGFHGNN	SCARF1	Mus musculus	Q68EF1	Scarf1 protein
	11566	QLGRHGKNA	SCARF1	Mus musculus	Q68EF1	Scarf1 protein
	11567	AKSKKGIEES	SCHAD	Mus musculus	Q61425	Hydroxyacyl-coenzyme A dehydrogenase, mitochondrial (HCDH) (EC 1.1.1.35) (Medium and short-chain L-3-hydroxyacyl-coenzyme A dehydrogenase) (Short-chain 3-hydroxyacyl-CoA dehydrogenase)
	11568	IVENLKLKNE	SCHAD	Mus musculus	Q61425	Hydroxyacyl-coenzyme A dehydrogenase, mitochondrial (HCDH) (EC 1.1.1.35) (Medium and short-chain L-3-hydroxyacyl-coenzyme A dehydrogenase) (Short-chain 3-hydroxyacyl-CoA dehydrogenase)
	11569	MEPENPLFQP	SCHAD	Mus musculus	Q61425	Hydroxyacyl-coenzyme A dehydrogenase, mitochondrial (HCDH) (EC 1.1.1.35) (Medium and short-chain L-3-hydroxyacyl-coenzyme A dehydrogenase) (Short-chain 3-hydroxyacyl-CoA dehydrogenase)
	11570	QKKLGKKTGE	SCHAD	Mus musculus	Q61425	Hydroxyacyl-coenzyme A dehydrogenase, mitochondrial (HCDH) (EC 1.1.1.35) (Medium and short-chain L-3-hydroxyacyl-coenzyme A dehydrogenase) (Short-chain 3-hydroxyacyl-CoA dehydrogenase)
	11571	QTEDILAKSK	SCHAD	Mus musculus	Q61425	Hydroxyacyl-coenzyme A dehydrogenase, mitochondrial (HCDH) (EC 1.1.1.35) (Medium and short-chain L-3-hydroxyacyl-coenzyme A dehydrogenase) (Short-chain 3-hydroxyacyl-CoA dehydrogenase)
	11572	TRQFLRSMSS	SCHAD	Mus musculus	Q61425	Hydroxyacyl-coenzyme A dehydrogenase, mitochondrial (HCDH) (EC 1.1.1.35) (Medium and short-chain L-3-hydroxyacyl-coenzyme A dehydrogenase) (Short-chain 3-hydroxyacyl-CoA dehydrogenase)
	11573	EPDAFPMFTN	SCL	Mus musculus	Q9JK33	SCL protein
	11574	GPAPAPAPAS	SCL	Mus musculus	A2AD40	T-cell acute lymphocytic leukemia protein 1 homolog (Fragment)
	11575	IPTHPPDKKL	SCL	Mus musculus	Q9JK33	SCL protein
	11576	RSLHPALLPA	SCL	Mus musculus	Q9JK33	SCL protein
	11577	SSLDGAASPD	SCL	Mus musculus	Q9JK33	SCL protein
	11578	DNYEHNTSVV	Scn1b	Mus musculus	P97952	Sodium channel subunit beta-1
	11579	DSDTEAVYGM	Scn1b	Mus musculus	P97952	Sodium channel subunit beta-1
	11580	EYLAITSESK	Scn1b	Mus musculus	P97952	Sodium channel subunit beta-1
	11581	KKIHLEVVDK	Scn1b	Mus musculus	P97952	Sodium channel subunit beta-1
	11582	KRRSETTAET	Scn1b	Mus musculus	P97952	Sodium channel subunit beta-1
	11583	QKGTEEFVKI	Scn1b	Mus musculus	P97952	Sodium channel subunit beta-1
	11584	QLEEDERFEG	Scn1b	Mus musculus	P97952	Sodium channel subunit beta-1
	11585	RYENEVLQLE	Scn1b	Mus musculus	P97952	Sodium channel subunit beta-1
	11586	EIDSIPSLPN	SCO1	Mus musculus	Q9D6E8	Uncharacterized protein
	11587	PKTDKDYLGQ	SCO1	Mus musculus	Q9D6E8	Uncharacterized protein
	11588	QAGSHRPKPG	SCO1	Mus musculus	Q9D6E8	Uncharacterized protein
	11589	QRHRSIGKPL	SCO1	Mus musculus	Q9D6E8	Uncharacterized protein
	11590	ARYVQEFHPR	SCO2	Mus musculus	Q9D6E8	Uncharacterized protein
	11591	KLEAEPDLPL	SCO2	Mus musculus	Q9D6E8	Uncharacterized protein
	11592	RAEKEQWRQQ	SCO2	Mus musculus	Q9D6E8	Uncharacterized protein
	11593	RSRSAEQIVE	SCO2	Mus musculus	Q8VCL2	Protein SCO2 homolog, mitochondrial
	11594	EKKLEEEGEQ	Scp2	Mus musculus	P32020	Non-specific lipid-transfer protein (NSL-TP) (EC 2.3.1.176) (Propanoyl-CoA C-acyltransferase) (SCP-chi) (SCPX) (Sterol carrier protein 2) (SCP-2) (Sterol carrier protein X) (SCP-X)
	11595	GEQFVKKIGG	Scp2	Mus musculus	P32020	Non-specific lipid-transfer protein (NSL-TP) (EC 2.3.1.176) (Propanoyl-CoA C-acyltransferase) (SCP-chi) (SCPX) (Sterol carrier protein 2) (SCP-2) (Sterol carrier protein X) (SCP-X)
	11596	GSVLPNSDKK	Scp2	Mus musculus	P32020	Non-specific lipid-transfer protein (NSL-TP) (EC 2.3.1.176) (Propanoyl-CoA C-acyltransferase) (SCP-chi) (SCPX) (Sterol carrier protein 2) (SCP-2) (Sterol carrier protein X) (SCP-X)
	11597	KVKDGPGGKE	Scp2	Mus musculus	P32020	Non-specific lipid-transfer protein (NSL-TP) (EC 2.3.1.176) (Propanoyl-CoA C-acyltransferase) (SCP-chi) (SCPX) (Sterol carrier protein 2) (SCP-2) (Sterol carrier protein X) (SCP-X)
	11598	NLVFKEIEKK	Scp2	Mus musculus	P32020	Non-specific lipid-transfer protein (NSL-TP) (EC 2.3.1.176) (Propanoyl-CoA C-acyltransferase) (SCP-chi) (SCPX) (Sterol carrier protein 2) (SCP-2) (Sterol carrier protein X) (SCP-X)
	11599	QNLQLQPGKA	Scp2	Mus musculus	P32020	Non-specific lipid-transfer protein (NSL-TP) (EC 2.3.1.176) (Propanoyl-CoA C-acyltransferase) (SCP-chi) (SCPX) (Sterol carrier protein 2) (SCP-2) (Sterol carrier protein X) (SCP-X)
	11600	SAGDGFKANL	Scp2	Mus musculus	P32020	Non-specific lipid-transfer protein (NSL-TP) (EC 2.3.1.176) (Propanoyl-CoA C-acyltransferase) (SCP-chi) (SCPX) (Sterol carrier protein 2) (SCP-2) (Sterol carrier protein X) (SCP-X)
	11601	SDLLALMTGK	Scp2	Mus musculus	P32020	Non-specific lipid-transfer protein (NSL-TP) (EC 2.3.1.176) (Propanoyl-CoA C-acyltransferase) (SCP-chi) (SCPX) (Sterol carrier protein 2) (SCP-2) (Sterol carrier protein X) (SCP-X)
	11602	RHQPGQESTQ	Seipin-mm	Mus musculus	A0A0R4J225	Bernardinelli-Seip congenital lipodystrophy 2 homolog (Human), isoform CRA_a (Seipin)
	11603	SPVHFHYRTD	Seipin-mm	Mus musculus	E0CXJ2	Seipin
	11604	YSYMPTVSHL	Seipin-mm	Mus musculus	E0CXJ2	Seipin
	11605	GSQRGPANRAHT	semaphorin-4F isoform 1 precursor	Mus musculus	Q810B2	Semaphorin M (Fragment)
	11606	PFSGEKPRRIDW	semaphorin-4F isoform 1 precursor	Mus musculus	Q810B2	Semaphorin M (Fragment)
	11607	PKEPGEHPVVFE	semaphorin-4F isoform 1 precursor	Mus musculus	Q810B2	Semaphorin M (Fragment)
	11608	PSGVTSLTPRRD	semaphorin-4F isoform 1 precursor	Mus musculus	Q810B2	Semaphorin M (Fragment)
	11609	QQFGSSLSLPDR	semaphorin-4F isoform 1 precursor	Mus musculus	Q810B2	Semaphorin M (Fragment)
	11610	SSFQQVERLESG	semaphorin-4F isoform 1 precursor	Mus musculus	Q810B2	Semaphorin M (Fragment)
	11611	HGGKRSRLTPTT	sequestosome-1	Mus musculus	D3YZJ1	Sequestosome-1
	11612	PNPFGHLSDSFS	sequestosome-1	Mus musculus	Q64337	Sequestosome-1 (STONE14) (Ubiquitin-binding protein p62)
	11613	PSSLDPSQEGPT	sequestosome-1	Mus musculus	Q64337	Sequestosome-1 (STONE14) (Ubiquitin-binding protein p62)
	11614	SEVSKPDGAGEG	sequestosome-1	Mus musculus	F6VD69	Sequestosome-1 (Fragment)
	11615	TGTEDKSNTQPS	sequestosome-1	Mus musculus	Q64337	Sequestosome-1 (STONE14) (Ubiquitin-binding protein p62)
	11616	VGQPEEQMESGN	sequestosome-1	Mus musculus	Q64337	Sequestosome-1 (STONE14) (Ubiquitin-binding protein p62)
	11617	ALGTGIAGNN	serine/threonine kinase 40	Mus musculus	B1AVZ9	Serine/threonine-protein kinase 40 (Fragment)
	11618	GETSANAKAL	serine/threonine kinase 40	Mus musculus	B1AVZ9	Serine/threonine-protein kinase 40 (Fragment)
	11619	GIESQEERQG	serine/threonine kinase 40	Mus musculus	B1AW00	Serine/threonine-protein kinase 40 (Fragment)
	11620	HEARAWVPKR	serine/threonine kinase 40	Mus musculus	Q7TNL3	Serine/threonine-protein kinase 40 (EC 2.7.11.1) (Serine/threonine-protein kinase lyk4)
	11621	KHLVSEGDLL	serine/threonine kinase 40	Mus musculus	Q7TNL3	Serine/threonine-protein kinase 40 (EC 2.7.11.1) (Serine/threonine-protein kinase lyk4)
	11622	QVVPDIDDQM	serine/threonine kinase 40	Mus musculus	Q7TNL3	Serine/threonine-protein kinase 40 (EC 2.7.11.1) (Serine/threonine-protein kinase lyk4)
	11623	IIASWQSLSS	Serine/threonine-protein kinase 40	Mus musculus	Q7TNL3	Serine/threonine-protein kinase 40 (EC 2.7.11.1) (Serine/threonine-protein kinase lyk4)
	11624	RKDGTDDFYQ	Serine/threonine-protein kinase 40	Mus musculus	B1AW00	Serine/threonine-protein kinase 40 (Fragment)
	11625	RKLLVLDPQQ	Serine/threonine-protein kinase 40	Mus musculus	Q7TNL3	Serine/threonine-protein kinase 40 (EC 2.7.11.1) (Serine/threonine-protein kinase lyk4)
	11626	YDSIPQELFR	Serine/threonine-protein kinase 40	Mus musculus	Q7TNL3	Serine/threonine-protein kinase 40 (EC 2.7.11.1) (Serine/threonine-protein kinase lyk4)
	11627	PFEKKLNGLY	SerpinB2	Mus musculus	F6ZFV0	Plasminogen activator inhibitor 2, macrophage (Fragment)
	11628	DKKNLSGPTK	SetDB1	Mus musculus	G5E8N3	Histone-lysine N-methyltransferase (EC 2.1.1.43)
	11629	ALLAEEQDVN	SH3BP1	Mus musculus	A2A5V3	SH3 domain-binding protein 1
	11630	ESFKELDPDS	SH3BP1	Mus musculus	A2A5V1	SH3 domain-binding protein 1 (Fragment)
	11631	HTGSSGRTPE	SH3BP1	Mus musculus	S4R2T6	SH3 domain-binding protein 1
	11632	RKTKRPAPAR	SH3BP1	Mus musculus	P55194	SH3 domain-binding protein 1 (3BP-1)
	11633	SLKEPGARLE	SH3BP1	Mus musculus	A2A5V3	SH3 domain-binding protein 1
	11634	DPFAKIKVED	shisa 6	Mus musculus	A3KMM1	DOMON domain-containing protein FRRS1L
	11635	PADDSAGPGG	shisa 6	Mus musculus	A3KMM1	DOMON domain-containing protein FRRS1L
	11636	QWAKEVQRNP	shisa 6	Mus musculus	A3KMM1	DOMON domain-containing protein FRRS1L
	11637	AASATVTYET	Shisa6	Mus musculus	Q3UH99	Protein shisa-6 (Cystine-knot AMPAR modulating protein of 52 kDa) (CKAMP52) (Shisa family member 6)
	11638	LSPRRGLPDE	Shisa6	Mus musculus	Q3UH99	Protein shisa-6 (Cystine-knot AMPAR modulating protein of 52 kDa) (CKAMP52) (Shisa family member 6)
	11639	PSYESAVKTN	Shisa6	Mus musculus	Q3UH99	Protein shisa-6 (Cystine-knot AMPAR modulating protein of 52 kDa) (CKAMP52) (Shisa family member 6)
	11640	QTPSTKVVSP	Shisa6	Mus musculus	Q3UH99	Protein shisa-6 (Cystine-knot AMPAR modulating protein of 52 kDa) (CKAMP52) (Shisa family member 6)
	11641	PPPQTPHAPS	Siah2	Mus musculus	Q3UEV2	E3 ubiquitin-protein ligase (EC 2.3.2.27)
	11642	VSPQHHELTS	Siah2	Mus musculus	Q3UEV2	E3 ubiquitin-protein ligase (EC 2.3.2.27)
	11643	DDLDVVRRDQIP	Sidt1	Mus musculus	Q6AXF6	SID1 transmembrane family member 1
	11644	KSAELRRDPRDP	Sidt1	Mus musculus	Q6AXF6	SID1 transmembrane family member 1
	11645	KSIDGSFGSSDG	Sidt1	Mus musculus	Q6AXF6	SID1 transmembrane family member 1
	11646	PGHQEEPLAKSA	Sidt1	Mus musculus	Q6AXF6	SID1 transmembrane family member 1
	11647	DLDTVQRDKIYV	Sidt2	Mus musculus	Q8CIF6	SID1 transmembrane family member 2
	11648	NVLNKQKGAPLL	Sidt2	Mus musculus	Q8CIF6	SID1 transmembrane family member 2
	11649	QPQYFKYEFPDG	Sidt2	Mus musculus	Q8CIF6	SID1 transmembrane family member 2
	11650	SQKDAEFERTYA	Sidt2	Mus musculus	Q8CIF6	SID1 transmembrane family member 2
	11651	TKKAAITVQRKD	Sidt2	Mus musculus	Q8CIF6	SID1 transmembrane family member 2
	11652	TWQKTPAESREH	Sidt2	Mus musculus	Q8CIF6	SID1 transmembrane family member 2
	11653	LLEGNSSNAS	Siglec G	Mus musculus	Q8BY18	Uncharacterized protein (Fragment)
	11654	SFQESRPHTS	Siglec G	Mus musculus	Q8BTG2	Uncharacterized protein
	11655	TFSSLGPWVN	Siglec G	Mus musculus	Q8BY18	Uncharacterized protein (Fragment)
	11656	ENRLGSQQHT	siglec-g	Mus musculus	Q8BY18	Uncharacterized protein (Fragment)
	11657	HYPPQMSSPS	siglec-g	Mus musculus	Q8BY18	Uncharacterized protein (Fragment)
	11658	PDLHENPSHL	siglec-g	Mus musculus	Q8BY18	Uncharacterized protein (Fragment)
	11659	PLVQREHEGE	siglec-g	Mus musculus	Q8BY18	Uncharacterized protein (Fragment)
	11660	SHLEVQQGQS	siglec-g	Mus musculus	Q8BY18	Uncharacterized protein (Fragment)
	11661	AGLSPYADKG	Sirt6	Mus musculus	P59941	NAD-dependent protein deacetylase sirtuin-6 (EC 3.5.1.-) (Regulatory protein SIR2 homolog 6) (SIR2-like protein 6)
	11662	VGTMGLKATG	Sirt6	Mus musculus	P59941	NAD-dependent protein deacetylase sirtuin-6 (EC 3.5.1.-) (Regulatory protein SIR2 homolog 6) (SIR2-like protein 6)
	11663	GTYSYESIYA	SLC25A38	Mus musculus	D3Z284	Mitochondrial glycine transporter (Fragment)
	11664	LHGTAQLDAA	SLC25A38	Mus musculus	D3Z284	Mitochondrial glycine transporter (Fragment)
	11665	MGVSAEPRSL	SLC25A38	Mus musculus	D6RCX1	Mitochondrial glycine transporter (cDNA sequence BC010801, isoform CRA_a)
	11666	QPSDLGPRRV	SLC25A38	Mus musculus	D6RCX1	Mitochondrial glycine transporter (cDNA sequence BC010801, isoform CRA_a)
	11667	EELPPATPSPRL	Slc34a1	Mus musculus	Q06496	Sodium-dependent phosphate transport protein 2A (Sodium-phosphate transport protein 2A) (Na(+)-dependent phosphate cotransporter 2A) (Sodium/phosphate cotransporter 2A) (Na(+)/Pi cotransporter 2A) (NaPi-2a) (Solute carrier family 34 member 1)
	11668	KLAQEEEQKPEP	Slc34a1	Mus musculus	Q06496	Sodium-dependent phosphate transport protein 2A (Sodium-phosphate transport protein 2A) (Na(+)-dependent phosphate cotransporter 2A) (Sodium/phosphate cotransporter 2A) (Na(+)/Pi cotransporter 2A) (NaPi-2a) (Solute carrier family 34 member 1)
	11669	LALPAHHNATRL	Slc34a1	Mus musculus	Q06496	Sodium-dependent phosphate transport protein 2A (Sodium-phosphate transport protein 2A) (Na(+)-dependent phosphate cotransporter 2A) (Sodium/phosphate cotransporter 2A) (Na(+)/Pi cotransporter 2A) (NaPi-2a) (Solute carrier family 34 member 1)
	11670	PEPRLSQKLAQV	Slc34a1	Mus musculus	Q06496	Sodium-dependent phosphate transport protein 2A (Sodium-phosphate transport protein 2A) (Na(+)-dependent phosphate cotransporter 2A) (Sodium/phosphate cotransporter 2A) (Na(+)/Pi cotransporter 2A) (NaPi-2a) (Solute carrier family 34 member 1)
	11671	PGHLPKWLQTWD	Slc34a1	Mus musculus	Q06496	Sodium-dependent phosphate transport protein 2A (Sodium-phosphate transport protein 2A) (Na(+)-dependent phosphate cotransporter 2A) (Sodium/phosphate cotransporter 2A) (Na(+)/Pi cotransporter 2A) (NaPi-2a) (Solute carrier family 34 member 1)
	11672	RPEPRSPQLPPR	Slc34a1	Mus musculus	Q06496	Sodium-dependent phosphate transport protein 2A (Sodium-phosphate transport protein 2A) (Na(+)-dependent phosphate cotransporter 2A) (Sodium/phosphate cotransporter 2A) (Na(+)/Pi cotransporter 2A) (NaPi-2a) (Solute carrier family 34 member 1)
	11673	VGDESLRNHSLI	Slc34a1	Mus musculus	Q06496	Sodium-dependent phosphate transport protein 2A (Sodium-phosphate transport protein 2A) (Na(+)-dependent phosphate cotransporter 2A) (Sodium/phosphate cotransporter 2A) (Na(+)/Pi cotransporter 2A) (NaPi-2a) (Solute carrier family 34 member 1)
	11674	ENPQVIASQQL	Slc34a3	Mus musculus	Q80SU6	Sodium-dependent phosphate transport protein 2C (Sodium-phosphate transport protein 2C) (Na(+)-dependent phosphate cotransporter 2C) (Sodium/phosphate cotransporter 2C) (Na(+)/Pi cotransporter 2C) (NaPi-2c) (Solute carrier family 34 member 3)
	11675	GAASLQPGQQAP	Slc34a3	Mus musculus	Q80SU6	Sodium-dependent phosphate transport protein 2C (Sodium-phosphate transport protein 2C) (Na(+)-dependent phosphate cotransporter 2C) (Sodium/phosphate cotransporter 2C) (Na(+)/Pi cotransporter 2C) (NaPi-2c) (Solute carrier family 34 member 3)
	11676	HRPSWLPRCLQS	Slc34a3	Mus musculus	Q80SU6	Sodium-dependent phosphate transport protein 2C (Sodium-phosphate transport protein 2C) (Na(+)-dependent phosphate cotransporter 2C) (Sodium/phosphate cotransporter 2C) (Na(+)/Pi cotransporter 2C) (NaPi-2c) (Solute carrier family 34 member 3)
	11677	KNADQLKEVGMA	Slc34a3	Mus musculus	Q80SU6	Sodium-dependent phosphate transport protein 2C (Sodium-phosphate transport protein 2C) (Na(+)-dependent phosphate cotransporter 2C) (Sodium/phosphate cotransporter 2C) (Na(+)/Pi cotransporter 2C) (NaPi-2c) (Solute carrier family 34 member 3)
	11678	MPNSLAGGQVPN	Slc34a3	Mus musculus	Q80SU6	Sodium-dependent phosphate transport protein 2C (Sodium-phosphate transport protein 2C) (Na(+)-dependent phosphate cotransporter 2C) (Sodium/phosphate cotransporter 2C) (Na(+)/Pi cotransporter 2C) (NaPi-2c) (Solute carrier family 34 member 3)
	11679	RNSSASPEEDRL	Slc34a3	Mus musculus	Q80SU6	Sodium-dependent phosphate transport protein 2C (Sodium-phosphate transport protein 2C) (Na(+)-dependent phosphate cotransporter 2C) (Sodium/phosphate cotransporter 2C) (Na(+)/Pi cotransporter 2C) (NaPi-2c) (Solute carrier family 34 member 3)
	11680	ARSSSAGPTLHR	Slc4a5	Mus musculus	D3YVG0	Anion exchange protein
	11681	KMETETSAPGEQ	Slc4a5	Mus musculus	D3YVG0	Anion exchange protein
	11682	MDTLQHDGDQME	Slc4a5	Mus musculus	D3YVG0	Anion exchange protein
	11683	RKHRHQTKKPIH	Slc4a5	Mus musculus	D3YVG0	Anion exchange protein
	11684	SHTPNTDQRKNK	Slc4a5	Mus musculus	D3YVG0	Anion exchange protein
	11685	LYYLISSFTD	Slc6a4	Mus musculus	Q60857	Sodium-dependent serotonin transporter (SERT) (5HT transporter) (5HTT) (Solute carrier family 6 member 4)
	11686	QIHQSKGLQD	Slc6a4	Mus musculus	Q60857	Sodium-dependent serotonin transporter (SERT) (5HT transporter) (5HTT) (Solute carrier family 6 member 4)
	11687	SFTDQLPWTS	Slc6a4	Mus musculus	Q60857	Sodium-dependent serotonin transporter (SERT) (5HT transporter) (5HTT) (Solute carrier family 6 member 4)
	11688	TSCKNSWNTG	Slc6a4	Mus musculus	Q60857	Sodium-dependent serotonin transporter (SERT) (5HT transporter) (5HTT) (Solute carrier family 6 member 4)
	11689	TWTLHSTSPA	Slc6a4	Mus musculus	Q60857	Sodium-dependent serotonin transporter (SERT) (5HT transporter) (5HTT) (Solute carrier family 6 member 4)
	11690	HHPHPPTSGA	Smad7	Mus musculus	O35253	Mothers against decapentaplegic homolog 7 (MAD homolog 7) (Mothers against DPP homolog 7) (Mothers against decapentaplegic homolog 8) (MAD homolog 8) (Mothers against DPP homolog 8) (SMAD family member 7) (SMAD 7) (Smad7)
	11691	RPNDHEFMQQ	Smad7	Mus musculus	O35253	Mothers against decapentaplegic homolog 7 (MAD homolog 7) (Mothers against DPP homolog 7) (Mothers against decapentaplegic homolog 8) (MAD homolog 8) (Mothers against DPP homolog 8) (SMAD family member 7) (SMAD 7) (Smad7)
	11692	DSEHSSRSLR	SMNmouse	Mus musculus	B8JJX7	Survival motor neuron protein (Fragment)
	11693	LRSKAHSKSK	SMNmouse	Mus musculus	Q6LC26	Survival motor neuron (Fragment)
	11694	IKKSKMIAKA	Smo	Mus musculus	P56726	Smoothened homolog (SMO)
	11695	LTGHSDDEPK	Smo	Mus musculus	P56726	Smoothened homolog (SMO)
	11696	SSAWAQHVTK	Smo	Mus musculus	P56726	Smoothened homolog (SMO)
	11697	VTPVATPVPP	Smo	Mus musculus	P56726	Smoothened homolog (SMO)
	11698	ENDRVELPSR	Smoothened	Mus musculus	P56726	Smoothened homolog (SMO)
	11699	GHSDDEPKRI	Smoothened	Mus musculus	P56726	Smoothened homolog (SMO)
	11700	PELHHSAPVP	Smoothened	Mus musculus	P56726	Smoothened homolog (SMO)
	11701	PEPSPHQDPF	Smoothened	Mus musculus	P56726	Smoothened homolog (SMO)
	11702	PHSASGSSRR	Smoothened	Mus musculus	P56726	Smoothened homolog (SMO)
	11703	PVPATSAVPR	Smoothened	Mus musculus	P56726	Smoothened homolog (SMO)
	11704	RFGEPTSSET	Smoothened	Mus musculus	P56726	Smoothened homolog (SMO)
	11705	TTYQPLSGKT	Smoothened	Mus musculus	P56726	Smoothened homolog (SMO)
	11706	MEPDTATEAA	SNF2L	Mus musculus	F6QS43	Probable global transcription activator SNF2L1 (Fragment)
	11707	EGPRQSPEKG	Snx22	Mus musculus	Q8C084	Sorting nexin 22
	11708	EQRRQGLETY	Snx22	Mus musculus	Q8C084	Sorting nexin 22
	11709	PNWRTRGLEQ	Snx22	Mus musculus	Q8C084	Sorting nexin 22
	11710	QDVPKELLEF	Snx22	Mus musculus	Q8C084	Sorting nexin 22
	11711	RIKKRYKVPD	Snx22	Mus musculus	Q8C084	Sorting nexin 22
	11712	SGRRHTVPRR	Snx22	Mus musculus	Q8C084	Sorting nexin 22
	11713	STSPVPAQPE	Snx22	Mus musculus	Q8C084	Sorting nexin 22
	11714	TPSPEPLPEV	Snx22	Mus musculus	Q8C084	Sorting nexin 22
	11715	VPDFPSKRLP	Snx22	Mus musculus	Q8C084	Sorting nexin 22
	11716	DENYNGVSDV	Snx27	Mus musculus	Q3UHD6	Sorting nexin-27
	11717	DPSDDSLGQS	Snx27	Mus musculus	Q3UHD6	Sorting nexin-27
	11718	KQAVPISVPT	Snx27	Mus musculus	Q3UHD6	Sorting nexin-27
	11719	MADEDGEGIH	Snx27	Mus musculus	Q3UHD6	Sorting nexin-27
	11720	PPHEADNLDP	Snx27	Mus musculus	Q3UHD6	Sorting nexin-27
	11721	PTYKHVEQNG	Snx27	Mus musculus	Q3UHD6	Sorting nexin-27
	11722	QMARSQQRDV	Snx27	Mus musculus	Q3UHD6	Sorting nexin-27
	11723	AGRFHLDGSRET	Socs1	Mus musculus	O35716	Suppressor of cytokine signaling 1 (SOCS-1) (JAK-binding protein) (JAB) (STAT-induced STAT inhibitor 1) (SSI-1)
	11724	DTHFRTFRSHSD	Socs1	Mus musculus	O35716	Suppressor of cytokine signaling 1 (SOCS-1) (JAK-binding protein) (JAB) (STAT-induced STAT inhibitor 1) (SSI-1)
	11725	GRENLARIPLNP	Socs1	Mus musculus	O35716	Suppressor of cytokine signaling 1 (SOCS-1) (JAK-binding protein) (JAB) (STAT-induced STAT inhibitor 1) (SSI-1)
	11726	PVLRDYLSSFPF	Socs1	Mus musculus	O35716	Suppressor of cytokine signaling 1 (SOCS-1) (JAK-binding protein) (JAB) (STAT-induced STAT inhibitor 1) (SSI-1)
	11727	RRITRTSALLDA	Socs1	Mus musculus	O35716	Suppressor of cytokine signaling 1 (SOCS-1) (JAK-binding protein) (JAB) (STAT-induced STAT inhibitor 1) (SSI-1)
	11728	AEEQDLSEVE	Sox10	Mus musculus	Q04888	Transcription factor SOX-10 (Protein SOX-21) (Transcription factor SOX-M)
	11729	GLRASPGPGE	Sox10	Mus musculus	Q04888	Transcription factor SOX-10 (Protein SOX-21) (Transcription factor SOX-M)
	11730	KKEQQDGEAD	Sox10	Mus musculus	Q04888	Transcription factor SOX-10 (Protein SOX-21) (Transcription factor SOX-M)
	11731	PTVSPPGVDA	Sox10	Mus musculus	Q04888	Transcription factor SOX-10 (Protein SOX-21) (Transcription factor SOX-M)
	11732	GSLGRGSSLDI	Sox6	Mus musculus	P40645	Transcription factor SOX-6 (SOX-LZ)
	11733	MNGSAAKLQQ	Sox6	Mus musculus	P40645	Transcription factor SOX-6 (SOX-LZ)
	11734	PASKTSPVNLPN	Sox6	Mus musculus	P40645	Transcription factor SOX-6 (SOX-LZ)
	11735	PNKSSIPSPIG	Sox6	Mus musculus	P40645	Transcription factor SOX-6 (SOX-LZ)
	11736	PQLTGKSSEDGK	Sox6	Mus musculus	P40645	Transcription factor SOX-6 (SOX-LZ)
	11737	DTVMRFENLGPQ	Sox6-isoform	Mus musculus	P40645	Transcription factor SOX-6 (SOX-LZ)
	11738	KREGRPLAEG	SOX9	Mus musculus	Q04887	Transcription factor SOX-9
	11739	PSIPQTHSPQ	SOX9	Mus musculus	Q04887	Transcription factor SOX-9
	11740	DEQPSPSPRA	Sp110	Mus musculus	Q8BVK9	Sp110 nuclear body protein (Intracellular pathogen resistance protein 1)
	11741	PRATAQPIIE	Sp110	Mus musculus	Q8BVK9	Sp110 nuclear body protein (Intracellular pathogen resistance protein 1)
	11742	QEGKTTPVSS	Sp110	Mus musculus	Q8BVK9	Sp110 nuclear body protein (Intracellular pathogen resistance protein 1)
	11743	TYEEKNRPPL	Sp110	Mus musculus	Q8BVK9	Sp110 nuclear body protein (Intracellular pathogen resistance protein 1)
	11744	GKEAATGPND	sp9	Mus musculus	Q64HY3	Transcription factor Sp9
	11745	HDSGVSAARA	sp9	Mus musculus	Q64HY3	Transcription factor Sp9
	11746	HTTAADGLYP	sp9	Mus musculus	Q64HY3	Transcription factor Sp9
	11747	KHSPELAQTVVD	Spag6l	Mus musculus	Q9JLI7	Sperm-associated antigen 6 (Axoneme central apparatus protein) (Protein PF16 homolog)
	11748	MSPESSEDLQLK	Spag6l	Mus musculus	Q9JLI7	Sperm-associated antigen 6 (Axoneme central apparatus protein) (Protein PF16 homolog)
	11749	TRPQNIETLQNA	Spag6l	Mus musculus	Q9JLI7	Sperm-associated antigen 6 (Axoneme central apparatus protein) (Protein PF16 homolog)
	11750	YNDDLAEAVVKG	Spag6l	Mus musculus	Q9JLI7	Sperm-associated antigen 6 (Axoneme central apparatus protein) (Protein PF16 homolog)
	11751	DQRMEAETQT	Spata7	Mus musculus	Q80VP2	Spermatogenesis-associated protein 7 homolog
	11752	EGDSDFERAE	Spata7	Mus musculus	Q80VP2	Spermatogenesis-associated protein 7 homolog
	11753	KYADQQRREK	Spata7	Mus musculus	Q80VP2	Spermatogenesis-associated protein 7 homolog
	11754	MDGSRRVRAT	Spata7	Mus musculus	Q80VP2	Spermatogenesis-associated protein 7 homolog
	11755	PDSKIYSDEE	Spata7	Mus musculus	Q80VP2	Spermatogenesis-associated protein 7 homolog
	11756	QKPSGEPQDQ	Spata7	Mus musculus	Q80VP2	Spermatogenesis-associated protein 7 homolog
	11757	SAVPKDENKM	Spata7	Mus musculus	Q80VP2	Spermatogenesis-associated protein 7 homolog
	11758	SNKQSPFTPR	Spata7	Mus musculus	Q80VP2	Spermatogenesis-associated protein 7 homolog
	11759	EEAKYEIFPW	SpeedyA	Mus musculus	Q5IBH7	Speedy protein A (Protein expressed in male leptotene and zygotene spermatocytes 465) (MLZ-465) (Rapid inducer of G2/M progression in oocytes A) (RINGO A) (mSpy/Ringo A) (Speedy-1) (Spy1)
	11760	KRAKFTINEH	SpeedyA	Mus musculus	Q5IBH7	Speedy protein A (Protein expressed in male leptotene and zygotene spermatocytes 465) (MLZ-465) (Rapid inducer of G2/M progression in oocytes A) (RINGO A) (mSpy/Ringo A) (Speedy-1) (Spy1)
	11761	LKDSWEASEN	SpeedyA	Mus musculus	Q5IBH7	Speedy protein A (Protein expressed in male leptotene and zygotene spermatocytes 465) (MLZ-465) (Rapid inducer of G2/M progression in oocytes A) (RINGO A) (mSpy/Ringo A) (Speedy-1) (Spy1)
	11762	PISLKRPILK	SpeedyA	Mus musculus	Q5IBH7	Speedy protein A (Protein expressed in male leptotene and zygotene spermatocytes 465) (MLZ-465) (Rapid inducer of G2/M progression in oocytes A) (RINGO A) (mSpy/Ringo A) (Speedy-1) (Spy1)
	11763	QRQEMTAFFK	SpeedyA	Mus musculus	Q5IBH7	Speedy protein A (Protein expressed in male leptotene and zygotene spermatocytes 465) (MLZ-465) (Rapid inducer of G2/M progression in oocytes A) (RINGO A) (mSpy/Ringo A) (Speedy-1) (Spy1)
	11764	SSDTGELMEK	SpeedyA	Mus musculus	Q5IBH7	Speedy protein A (Protein expressed in male leptotene and zygotene spermatocytes 465) (MLZ-465) (Rapid inducer of G2/M progression in oocytes A) (RINGO A) (mSpy/Ringo A) (Speedy-1) (Spy1)
	11765	DGESSGLAEP	SpeedyB1a	Mus musculus	Q5IBH6	Speedy protein E4A (Rapid inducer of G2/M progression in oocytes E4A) (RINGO E4A) (mSpy/Ringo E4A)
	11766	RVQEEGGRDQ	SpeedyB1a	Mus musculus	Q5IBH6	Speedy protein E4A (Rapid inducer of G2/M progression in oocytes E4A) (RINGO E4A) (mSpy/Ringo E4A)
	11767	SEEQSPQPGI	SpeedyB1a	Mus musculus	Q5IBH6	Speedy protein E4A (Rapid inducer of G2/M progression in oocytes E4A) (RINGO E4A) (mSpy/Ringo E4A)
	11768	EKLSSGSISRDD	Spg11 protein	Mus musculus	Q3UHA3	Spatacsin (Spastic paraplegia 11 protein homolog)
	11769	ESLESADHTPTV	Spg11 protein	Mus musculus	Q3UHA3	Spatacsin (Spastic paraplegia 11 protein homolog)
	11770	QTQETESPQQSK	Spg11 protein	Mus musculus	Q3UHA3	Spatacsin (Spastic paraplegia 11 protein homolog)
	11771	TPSSQSPAPDQQ	Spg11 protein	Mus musculus	Q3UHA3	Spatacsin (Spastic paraplegia 11 protein homolog)
	11772	APANYLGKDL	Spi-C	Mus musculus	Q6P3D7	Transcription factor Spi-C (Pu.1-related factor) (Prf)
	11773	DWRGVTNGSA	Spi-C	Mus musculus	D6RE28	Transcription factor Spi-C
	11774	QFSEAVLQRL	Spi-C	Mus musculus	Q6P3D7	Transcription factor Spi-C (Pu.1-related factor) (Prf)
	11775	QRKGNRKPMT	Spi-C	Mus musculus	D3YYM5	Transcription factor Spi-C (Fragment)
	11776	VQNIAESQLV	Spi-C	Mus musculus	D6RE28	Transcription factor Spi-C
	11777	LKSEEKTPVK	Stau1	Mus musculus	V9GX87	Double-stranded RNA-binding protein Staufen homolog 1
	11778	KASTSLQDPL	Stau2	Mus musculus	E2QRQ3	Double-stranded RNA-binding protein Staufen homolog 2
	11779	QDPLDKTGEN	Stau2	Mus musculus	E2QRQ3	Double-stranded RNA-binding protein Staufen homolog 2
	11780	EHPGSSQSGTIL	STEV (vstm5)	Mus musculus	Q9D806	V-set and transmembrane domain-containing protein 5
	11781	EWKYTPNWGVQR	STEV (vstm5)	Mus musculus	Q9D806	V-set and transmembrane domain-containing protein 5
	11782	KRRYKLKESTTE	STEV (vstm5)	Mus musculus	Q9D806	V-set and transmembrane domain-containing protein 5
	11783	QSAINATVQQDI	STEV (vstm5)	Mus musculus	Q9D806	V-set and transmembrane domain-containing protein 5
	11784	QSQGVSLYIPQS	STEV (vstm5)	Mus musculus	Q9D806	V-set and transmembrane domain-containing protein 5
	11785	VQRIVEWKPGTP	STEV (vstm5)	Mus musculus	Q9D806	V-set and transmembrane domain-containing protein 5
	11786	DMLPQQNIDR	STING	Mus musculus	A0A125R9I3	STING
	11787	DQPLPLRTDL	STING	Mus musculus	A0A125R9I3	STING
	11788	EILEDVPESR	STING	Mus musculus	A0A125R9I3	STING
	11789	HVQSRYQGSY	STING	Mus musculus	A0A125R9I3	STING
	11790	LHNNMLSGAG	STING	Mus musculus	A0A125R9I3	STING
	11791	PPSVLSQEPR	STING	Mus musculus	A0A125R9I3	STING
	11792	GEKSWFQTRV	STR6L	Mus musculus	Q9DBN1	Stimulated by retinoic acid gene 6 protein-like (STRA6-like protein) (Retinol-binding protein 4 receptor 2) (RBP4 receptor 2)
	11793	KLKNTELTAS	SYCP1	Mus musculus	Q62209	Synaptonemal complex protein 1 (SCP-1)
	11794	KNNKEVELEE	SYCP1	Mus musculus	Q62209	Synaptonemal complex protein 1 (SCP-1)
	11795	NDSDFENSEP	SYCP1	Mus musculus	Q62209	Synaptonemal complex protein 1 (SCP-1)
	11796	QTPLSLSTPA	SYCP1	Mus musculus	Q62209	Synaptonemal complex protein 1 (SCP-1)
	11797	SSQVSAVKPQ	SYCP1	Mus musculus	Q62209	Synaptonemal complex protein 1 (SCP-1)
	11798	AQKPSQDVPP	Synapsin I	Mus musculus	O88935	Synapsin-1 (Synapsin I)
	11799	GAPPAARPPA	Synapsin I	Mus musculus	O88935	Synapsin-1 (Synapsin I)
	11800	PAAPSPGSSG	Synapsin I	Mus musculus	O88935	Synapsin-1 (Synapsin I)
	11801	PASPSPQRQA	Synapsin I	Mus musculus	O88935	Synapsin-1 (Synapsin I)
	11802	PPRPSLSQDE	Synapsin I	Mus musculus	O88935	Synapsin-1 (Synapsin I)
	11803	YEDSASNYFP	T cell receptor TRAV5D-4*04	Mus musculus	A0A075B652	T cell receptor alpha variable 5-4 (Fragment)
	11804	EVVGRGAFGV	TAK1-kinase domain	Mus musculus	Q62073	Mitogen-activated protein kinase kinase kinase 7 (EC 2.7.11.25) (Transforming growth factor-beta-activated kinase 1) (TGF-beta-activated kinase 1)
	11805	GKVNHRNRTS	Tas2r105	Mus musculus	Q53Z46	Taste receptor type 2
	11806	MQSGVSGFRD	Tas2r105	Mus musculus	Q6UQ03	Taste receptor type 2
	11807	AFWRPSLRTL	TBX18	Mus musculus	Q9EPZ6	T-box transcription factor TBX18 (T-box protein 18)
	11808	FEDIPGIPKQ	TBX18	Mus musculus	Q9EPZ6	T-box transcription factor TBX18 (T-box protein 18)
	11809	PGTPLPAPQA	TBX18	Mus musculus	A6H5Z1	T-box18
	11810	SPIKPVPSGE	TBX18	Mus musculus	Q9EPZ6	T-box transcription factor TBX18 (T-box protein 18)
	11811	VPGLARPGTP	TBX18	Mus musculus	A6H5Z1	T-box18
	11812	DKYPLEKWQINL	TDAG8	Mus musculus	Q3UQ35	Uncharacterized protein (Fragment)
	11813	ERDMNVNDKSGW	TDAG8	Mus musculus	Q3UQ35	Uncharacterized protein (Fragment)
	11814	ETGRADMWNILK	TDAG8	Mus musculus	Q3UQ35	Uncharacterized protein (Fragment)
	11815	KHNRHQGKKRDI	TDAG8	Mus musculus	Q3UZ41	Uncharacterized protein
	11816	RDILSVSTRDAV	TDAG8	Mus musculus	Q3UZ41	Uncharacterized protein
	11817	RHNQATENSEKR	TDAG8	Mus musculus	Q3UQ35	Uncharacterized protein (Fragment)
	11818	GFAIKEKDVA	Tdrd1	Mus musculus	Q99MV1	Tudor domain-containing protein 1
	11819	GHVIPRSDFY	Tdrd1	Mus musculus	Q99MV1	Tudor domain-containing protein 1
	11820	NAQKGQPAYR	Tdrd1	Mus musculus	Q99MV1	Tudor domain-containing protein 1
	11821	STEQSVDHSA	Tdrd1	Mus musculus	Q99MV1	Tudor domain-containing protein 1
	11822	DMEAPADSAQ	Ten-1 / Odz1 / Ten-m1	Mus musculus	A2ANL9	Teneurin-1
	11823	DMQSSPHNQF	Ten-1 / Odz1 / Ten-m1	Mus musculus	A2ANL9	Teneurin-1
	11824	EGGKQPRFAA	Ten-1 / Odz1 / Ten-m1	Mus musculus	Q9WTS4	Teneurin-1 (Ten-1) (Protein Odd Oz/ten-m homolog 1) (Tenascin-M1) (Ten-m1) (Teneurin transmembrane protein 1) [Cleaved into: Ten-1 intracellular domain (IDten-1) (Ten-1 ICD); Teneurin C-terminal-associated peptide (TCPA-1) (Ten-1 extracellular domain) (Ten-1 ECD)]
	11825	ELRRNYNSQS	Ten-1 / Odz1 / Ten-m1	Mus musculus	A2ANL9	Teneurin-1
	11826	KSSDDIQHSP	Ten-1 / Odz1 / Ten-m1	Mus musculus	A2ANL9	Teneurin-1
	11827	NAEGDLGAIT	Ten-1 / Odz1 / Ten-m1	Mus musculus	Q9WTS4	Teneurin-1 (Ten-1) (Protein Odd Oz/ten-m homolog 1) (Tenascin-M1) (Ten-m1) (Teneurin transmembrane protein 1) [Cleaved into: Ten-1 intracellular domain (IDten-1) (Ten-1 ICD); Teneurin C-terminal-associated peptide (TCPA-1) (Ten-1 extracellular domain) (Ten-1 ECD)]
	11828	SDKSEKKVFQ	Ten-1 / Odz1 / Ten-m1	Mus musculus	Q9WTS4	Teneurin-1 (Ten-1) (Protein Odd Oz/ten-m homolog 1) (Tenascin-M1) (Ten-m1) (Teneurin transmembrane protein 1) [Cleaved into: Ten-1 intracellular domain (IDten-1) (Ten-1 ICD); Teneurin C-terminal-associated peptide (TCPA-1) (Ten-1 extracellular domain) (Ten-1 ECD)]
	11829	SNGNPGTESM	Ten-1 / Odz1 / Ten-m1	Mus musculus	A2ANL9	Teneurin-1
	11830	VPQDISFDSR	Ten-1 / Odz1 / Ten-m1	Mus musculus	A2ANL9	Teneurin-1
	11831	GVRTGLPGND	Ten-2 / Odz2 / Ten-m2	Mus musculus	Q9WTS5	Teneurin-2
	11832	HASIREKAGH	Ten-2 / Odz2 / Ten-m2	Mus musculus	Q9WTS5	Teneurin-2
	11833	HQIMDTNPDE	Ten-2 / Odz2 / Ten-m2	Mus musculus	Q9WTS5	Teneurin-2
	11834	ITKKLHASIR	Ten-2 / Odz2 / Ten-m2	Mus musculus	Q9WTS5	Teneurin-2
	11835	PRAKMYFVPP	Ten-2 / Odz2 / Ten-m2	Mus musculus	Q9WTS5	Teneurin-2
	11836	QGQTDWPAVK	Ten-2 / Odz2 / Ten-m2	Mus musculus	Q9WTS5	Teneurin-2
	11837	ERAGRQARSV	Ten-3 / Odz3 / Ten-m3	Mus musculus	Q9WTS6	Teneurin-3 (Ten-3) (Protein Odd Oz/ten-m homolog 3) (Tenascin-M3) (Ten-m3) (Teneurin transmembrane protein 3)
	11838	EYPVGKHAVQ	Ten-3 / Odz3 / Ten-m3	Mus musculus	Q9WTS6	Teneurin-3 (Ten-3) (Protein Odd Oz/ten-m homolog 3) (Tenascin-M3) (Ten-m3) (Teneurin transmembrane protein 3)
	11839	DQLYGSTITS	Ten-4 / Odz4 / Ten-m4	Mus musculus	Q3UHK6	Teneurin-4
	11840	KEPKDGSPVQPS	Tet1	Mus musculus	Q3URK3	Methylcytosine dioxygenase TET1 (EC 1.14.11.n2) (CXXC-type zinc finger protein 6) (Ten-eleven translocation 1 gene protein homolog)
	11841	KVKVEPSDSLPT	Tet1	Mus musculus	Q3URK3	Methylcytosine dioxygenase TET1 (EC 1.14.11.n2) (CXXC-type zinc finger protein 6) (Ten-eleven translocation 1 gene protein homolog)
	11842	PSKPEKDEEAHQ	Tet1	Mus musculus	Q3URK3	Methylcytosine dioxygenase TET1 (EC 1.14.11.n2) (CXXC-type zinc finger protein 6) (Ten-eleven translocation 1 gene protein homolog)
	11843	PVTQSKTPSQHN	Tet1	Mus musculus	Q3URK3	Methylcytosine dioxygenase TET1 (EC 1.14.11.n2) (CXXC-type zinc finger protein 6) (Ten-eleven translocation 1 gene protein homolog)
	11844	QTFAEPADNSQG	Tet1	Mus musculus	Q3URK3	Methylcytosine dioxygenase TET1 (EC 1.14.11.n2) (CXXC-type zinc finger protein 6) (Ten-eleven translocation 1 gene protein homolog)
	11845	RKDLQDPNVQGK	Tet1	Mus musculus	Q3URK3	Methylcytosine dioxygenase TET1 (EC 1.14.11.n2) (CXXC-type zinc finger protein 6) (Ten-eleven translocation 1 gene protein homolog)
	11846	SEAPSESSSPSK	Tet1	Mus musculus	Q3URK3	Methylcytosine dioxygenase TET1 (EC 1.14.11.n2) (CXXC-type zinc finger protein 6) (Ten-eleven translocation 1 gene protein homolog)
	11847	SVNQEAHPLPQS	Tet1	Mus musculus	Q3URK3	Methylcytosine dioxygenase TET1 (EC 1.14.11.n2) (CXXC-type zinc finger protein 6) (Ten-eleven translocation 1 gene protein homolog)
	11848	DEQLHVLPLY	Tet1	Mus musculus	Q3URK3	Methylcytosine dioxygenase TET1 (EC 1.14.11.n2) (CXXC-type zinc finger protein 6) (Ten-eleven translocation 1 gene protein homolog)
	11849	GVKHSENDSV	Tet1	Mus musculus	Q3URK3	Methylcytosine dioxygenase TET1 (EC 1.14.11.n2) (CXXC-type zinc finger protein 6) (Ten-eleven translocation 1 gene protein homolog)
	11850	RPQREKKPKV	Tet1	Mus musculus	Q3URK3	Methylcytosine dioxygenase TET1 (EC 1.14.11.n2) (CXXC-type zinc finger protein 6) (Ten-eleven translocation 1 gene protein homolog)
	11851	SVRKDLQDPN	Tet1	Mus musculus	Q3URK3	Methylcytosine dioxygenase TET1 (EC 1.14.11.n2) (CXXC-type zinc finger protein 6) (Ten-eleven translocation 1 gene protein homolog)
	11852	EQDRTTHAEGTR	Tet2	Mus musculus	A0A0G2JGM1	Methylcytosine dioxygenase TET2 (Fragment)
	11853	FLGSYSPQAQSR	Tet2	Mus musculus	A0A0G2JG87	Methylcytosine dioxygenase TET2 (Fragment)
	11854	NQYAPFPYNGSV	Tet2	Mus musculus	A0A0G2JG87	Methylcytosine dioxygenase TET2 (Fragment)
	11855	PVPEQGGSQTQT	Tet2	Mus musculus	Q4JK59	Methylcytosine dioxygenase TET2 (EC 1.14.11.n2) (Protein Ayu17-449)
	11856	QQQTQQSQPGHN	Tet2	Mus musculus	Q4JK59	Methylcytosine dioxygenase TET2 (EC 1.14.11.n2) (Protein Ayu17-449)
	11857	QTQTPPQKDTQK	Tet2	Mus musculus	Q4JK59	Methylcytosine dioxygenase TET2 (EC 1.14.11.n2) (Protein Ayu17-449)
	11858	RPIKTEPVSKPS	Tet2	Mus musculus	Q4JK59	Methylcytosine dioxygenase TET2 (EC 1.14.11.n2) (Protein Ayu17-449)
	11859	RYPNQDHLTNQN	Tet2	Mus musculus	A0A0G2JG87	Methylcytosine dioxygenase TET2 (Fragment)
	11860	GGIKRTVSEP	Tet2	Mus musculus	Q4JK59	Methylcytosine dioxygenase TET2 (EC 1.14.11.n2) (Protein Ayu17-449)
	11861	SAHTSDIYGD	Tet2	Mus musculus	Q4JK59	Methylcytosine dioxygenase TET2 (EC 1.14.11.n2) (Protein Ayu17-449)
	11862	WEAKMAEKAR	Tet2	Mus musculus	Q4JK59	Methylcytosine dioxygenase TET2 (EC 1.14.11.n2) (Protein Ayu17-449)
	11863	YKALTLKSQK	Tet2	Mus musculus	Q4JK59	Methylcytosine dioxygenase TET2 (EC 1.14.11.n2) (Protein Ayu17-449)
	11864	HGDSRQLSTSGA	Tet3	Mus musculus	A0A087WP90	Methylcytosine dioxygenase TET3 (Fragment)
	11865	KRKWGGAMVAEP	Tet3	Mus musculus	Q80U11	MKIAA0401 protein (Fragment)
	11866	QKPDWEAASGPT	Tet3	Mus musculus	A0A087WP90	Methylcytosine dioxygenase TET3 (Fragment)
	11867	RLGLGQQEAKLY	Tet3	Mus musculus	Q80U11	MKIAA0401 protein (Fragment)
	11868	RQRQEEAARLGL	Tet3	Mus musculus	Q80U11	MKIAA0401 protein (Fragment)
	11869	TSGAPVNGAREP	Tet3	Mus musculus	A0A087WP90	Methylcytosine dioxygenase TET3 (Fragment)
	11870	VAEPQHKEKKGA	Tet3	Mus musculus	Q80U11	MKIAA0401 protein (Fragment)
	11871	ATPTKAENPL	Tet3	Mus musculus	Q8BG87	Methylcytosine dioxygenase TET3 (EC 1.14.11.n2)
	11872	ENPLTPTLSG	Tet3	Mus musculus	Q8BG87	Methylcytosine dioxygenase TET3 (EC 1.14.11.n2)
	11873	PHHQQPAYPG	Tet3	Mus musculus	Q8BG87	Methylcytosine dioxygenase TET3 (EC 1.14.11.n2)
	11874	PSLKVEPQNH	Tet3	Mus musculus	Q8BG87	Methylcytosine dioxygenase TET3 (EC 1.14.11.n2)
	11875	TKPKVKVEAP	Tet3	Mus musculus	Q8BG87	Methylcytosine dioxygenase TET3 (EC 1.14.11.n2)
	11876	GNRGWDDGDNRS	tex264	Mus musculus	Q99LS5	Testis expressed gene 264 (Testis expressed gene 264, isoform CRA_a) (Tex264 protein)
	11877	NPEAKLLGPPRE	tex264	Mus musculus	Q99LS5	Testis expressed gene 264 (Testis expressed gene 264, isoform CRA_a) (Tex264 protein)
	11878	PALDTYIKERKL	tex264	Mus musculus	Q99LS5	Testis expressed gene 264 (Testis expressed gene 264, isoform CRA_a) (Tex264 protein)
	11879	PPRELSTPERGE	tex264	Mus musculus	Q99LS5	Testis expressed gene 264 (Testis expressed gene 264, isoform CRA_a) (Tex264 protein)
	11880	TSTGKRSTGN	Tid1-S	Mus musculus	Q99M87-2	DnaJ homolog subfamily A member 3, mitochondrial (DnaJ protein Tid-1) (mTid-1) (Tumorous imaginal discs protein Tid56 homolog)
	11881	HVHLPPSGPP	Tie1	Mus musculus	Q06806	Tyrosine-protein kinase receptor Tie-1 (EC 2.7.10.1)
	11882	QWMDVDRPEE	Tie1	Mus musculus	Q06806	Tyrosine-protein kinase receptor Tie-1 (EC 2.7.10.1)
	11883	VAGGSGDPQW	Tie1	Mus musculus	Q06806	Tyrosine-protein kinase receptor Tie-1 (EC 2.7.10.1)
	11884	SPSPFRPLRN	TLR3	Mus musculus	Q499F3	Toll-like receptor 3
	11885	THIPDDLPSN	TLR3	Mus musculus	A0A1B0GSY9	Toll-like receptor 3 (Fragment)
	11886	SNKEDGYDGV	TMEM106B	Mus musculus	D3Z6E0	Transmembrane protein 106B (Fragment)
	11887	DGPDRNKTQT	TMEM219	Mus musculus	D3Z6H6	Insulin-like growth factor-binding protein 3 receptor (Fragment)
	11888	GLTGSSAGES	TMEM219	Mus musculus	D3Z6H6	Insulin-like growth factor-binding protein 3 receptor (Fragment)
	11889	PMNETVTGTW	TMEM219	Mus musculus	D3Z3J3	Insulin-like growth factor-binding protein 3 receptor (Fragment)
	11890	RPEFHWSRTR	TMEM219	Mus musculus	Q9D123	Insulin-like growth factor-binding protein 3 receptor (IGFBP-3R) (Transmembrane protein 219)
	11891	SEEGVGNATL	TMEM219	Mus musculus	F6VVM1	Insulin-like growth factor-binding protein 3 receptor (Fragment)
	11892	AVKWSQQVER	Tmem41b	Mus musculus	Q8K1A5	Transmembrane protein 41B
	11893	LTEKAVKWSQ	Tmem41b	Mus musculus	Q8K1A5	Transmembrane protein 41B
	11894	EATSDTYRAVTY	TMEM70	Mus musculus	Q921N7	Transmembrane protein 70, mitochondrial
	11895	EDYNHLMGYDKP	TMEM70	Mus musculus	Q921N7	Transmembrane protein 70, mitochondrial
	11896	FYAKTKSLLVNP	TMEM70	Mus musculus	Q921N7	Transmembrane protein 70, mitochondrial
	11897	IRLYHEATSDTY	TMEM70	Mus musculus	Q921N7	Transmembrane protein 70, mitochondrial
	11898	KGYVIRLYHEAT	TMEM70	Mus musculus	Q921N7	Transmembrane protein 70, mitochondrial
	11899	SETSTVFHQDDV	TMEM70	Mus musculus	Q921N7	Transmembrane protein 70, mitochondrial
	11900	DDTITLPQSR	Tnfaip1	Mus musculus	O70479	BTB/POZ domain-containing adapter for CUL3-mediated RhoA degradation protein 2 (BTB/POZ domain-containing protein TNFAIP1) (Tumor necrosis factor, alpha-induced protein 1, endothelial)
	11901	PRVPDNSLLE	Tnfaip1	Mus musculus	O70479	BTB/POZ domain-containing adapter for CUL3-mediated RhoA degradation protein 2 (BTB/POZ domain-containing protein TNFAIP1) (Tumor necrosis factor, alpha-induced protein 1, endothelial)
	11902	QDKKDSYQPV	Tnfaip1	Mus musculus	O70479	BTB/POZ domain-containing adapter for CUL3-mediated RhoA degradation protein 2 (BTB/POZ domain-containing protein TNFAIP1) (Tumor necrosis factor, alpha-induced protein 1, endothelial)
	11903	HAGFFLRESE	TNFR1	Mus musculus	F6R6K0	Tumor necrosis factor receptor superfamily member 1A (Fragment)
	11904	KENQFQRYLS	TNFR1	Mus musculus	F6R6K0	Tumor necrosis factor receptor superfamily member 1A (Fragment)
	11905	ELEPFQEQQE	Tnfrsf14	Mus musculus	F6Y2U8	Tumor necrosis factor receptor superfamily, member 14 (herpesvirus entry mediator) (Fragment)
	11906	ENTIRFPVTE	Tnfrsf14	Mus musculus	F6Y2U8	Tumor necrosis factor receptor superfamily, member 14 (herpesvirus entry mediator) (Fragment)
	11907	SAFQQEVRRG	Tnfrsf14	Mus musculus	F6Y2U8	Tumor necrosis factor receptor superfamily, member 14 (herpesvirus entry mediator) (Fragment)
	11908	TEVGFAETEE	Tnfrsf14	Mus musculus	F6Y2U8	Tumor necrosis factor receptor superfamily, member 14 (herpesvirus entry mediator) (Fragment)
	11909	TTSSTDVCRP	Tnfrsf1b	Mus musculus	P25119	Tumor necrosis factor receptor superfamily member 1B (Tumor necrosis factor receptor 2) (TNF-R2) (Tumor necrosis factor receptor type II) (TNF-RII) (TNFR-II) (p75) (p80 TNF-alpha receptor) (CD antigen CD120b)
	11910	KRNRQHWFDE	Tpcn1	Mus musculus	Q3UV38	Uncharacterized protein (Fragment)
	11911	DLLPGERDDF	Tpcn2	Mus musculus	Q8BLY6	Uncharacterized protein (Fragment)
	11912	RYRSQPWQPP	Tpcn2	Mus musculus	A0A140LIT7	Two pore calcium channel protein 2
	11913	DALNKMNQYLGI	Tph2	Mus musculus	Q8CGV2	Tryptophan 5-hydroxylase 2 (EC 1.14.16.4) (Neuronal tryptophan hydroxylase) (Tryptophan 5-monooxygenase 2)
	11914	FQTTIVTLNPPE	Tph2	Mus musculus	Q8CGV2	Tryptophan 5-hydroxylase 2 (EC 1.14.16.4) (Neuronal tryptophan hydroxylase) (Tryptophan 5-monooxygenase 2)
	11915	GYKYGQPIPRVE	Tph2	Mus musculus	Q8CGV2	Tryptophan 5-hydroxylase 2 (EC 1.14.16.4) (Neuronal tryptophan hydroxylase) (Tryptophan 5-monooxygenase 2)
	11916	KDTRSIENVVQD	Tph2	Mus musculus	Q8CGV2	Tryptophan 5-hydroxylase 2 (EC 1.14.16.4) (Neuronal tryptophan hydroxylase) (Tryptophan 5-monooxygenase 2)
	11917	PEDHQLLGSLTQ	Tph2	Mus musculus	Q8CGV2	Tryptophan 5-hydroxylase 2 (EC 1.14.16.4) (Neuronal tryptophan hydroxylase) (Tryptophan 5-monooxygenase 2)
	11918	PESIWTEEEDLE	Tph2	Mus musculus	Q8CGV2	Tryptophan 5-hydroxylase 2 (EC 1.14.16.4) (Neuronal tryptophan hydroxylase) (Tryptophan 5-monooxygenase 2)
	11919	QNKAIKSEDKKS	Tph2	Mus musculus	Q8CGV2	Tryptophan 5-hydroxylase 2 (EC 1.14.16.4) (Neuronal tryptophan hydroxylase) (Tryptophan 5-monooxygenase 2)
	11920	NGSSLSYPDE	TPTE	Mus musculus	Q91X01	Tyrosine phosphatase isoform C
	11921	SDLSSDYQEE	TPTE	Mus musculus	Q91X01	Tyrosine phosphatase isoform C
	11922	EPEQMPALPP	transcription factor EB isoform b	Mus musculus	Q60982	Transcription factor TFEB (Fragment)
	11923	MLGPEVPEPE	transcription factor EB isoform b	Mus musculus	Q60982	Transcription factor TFEB (Fragment)
	11924	NTPVHFQSPP	transcription factor EB isoform b	Mus musculus	D3Z782	Transcription factor EB (Fragment)
	11925	QQQQQLGGPP	transcription factor EB isoform b	Mus musculus	D3Z782	Transcription factor EB (Fragment)
	11926	ERFTVPQALQ	transducin-like enhancer protein 6	Mus musculus	Q80XH3	Tle6 protein (Transducin-like enhancer of split 6, homolog of Drosophila E(Spl), isoform CRA_b)
	11927	HEAPMGSAQT	transducin-like enhancer protein 6	Mus musculus	D3YV26	Transducin-like enhancer protein 6 (Fragment)
	11928	PTGAKLFQVP	transducin-like enhancer protein 6	Mus musculus	Q80XH3	Tle6 protein (Transducin-like enhancer of split 6, homolog of Drosophila E(Spl), isoform CRA_b)
	11929	RMAKVSLEHL	transducin-like enhancer protein 6	Mus musculus	Q80XH3	Tle6 protein (Transducin-like enhancer of split 6, homolog of Drosophila E(Spl), isoform CRA_b)
	11930	SRQKNQQEHG	transducin-like enhancer protein 6	Mus musculus	Q3UXB4	Uncharacterized protein (Fragment)
	11931	GDYFRATSRL	transferrin receptor protein 1	Mus musculus	Q62351	Transferrin receptor protein 1 (TR) (TfR) (TfR1) (Trfr) (CD antigen CD71)
	11932	HTQFPPSQSS	transferrin receptor protein 1	Mus musculus	Q62351	Transferrin receptor protein 1 (TR) (TfR) (TfR1) (Trfr) (CD antigen CD71)
	11933	NKFPVVEADL	transferrin receptor protein 1	Mus musculus	Q62351	Transferrin receptor protein 1 (TR) (TfR) (TfR1) (Trfr) (CD antigen CD71)
	11934	SKLLSFMKDL	transferrin receptor protein 1	Mus musculus	Q62351	Transferrin receptor protein 1 (TR) (TfR) (TfR1) (Trfr) (CD antigen CD71)
	11935	REVKEENTLN	Transient receptor potential channel 1 (TRPC1)	Mus musculus	Q61056	Short transient receptor potential channel 1 (TrpC1) (Transient receptor protein 1) (TRP-1) (mTrp1) (Trp-related protein 1)
	11936	WRNLKQKRDE	Transient receptor potential channel 1 (TRPC1)	Mus musculus	Q61056	Short transient receptor potential channel 1 (TrpC1) (Transient receptor protein 1) (TRP-1) (mTrp1) (Trp-related protein 1)
	11937	DPSSMARPHT	transmembrane protease serine 9	Mus musculus	P69525	Transmembrane protease serine 9 (EC 3.4.21.-) (Polyserase-I) (Polyserine protease 1) (Polyserase-1) [Cleaved into: Serase-1; Serase-2; Serase-3]
	11938	MEPTAPDLQL	transmembrane protease serine 9	Mus musculus	Q0X0F1	Serase-1B
	11939	STPWPTSPES	transmembrane protease serine 9	Mus musculus	Q0X0F1	Serase-1B
	11940	ESSLITLETAPL	transmembrane protein 115	Mus musculus	Q9WUH1	Transmembrane protein 115 (Protein PL6 homolog)
	11941	EAEGSSASSP	Transmembrane Protein 119	Mus musculus	Q8R138	Transmembrane protein 119 (Osteoblast induction factor) (OBIF)
	11942	GTPAFSPTPE	Transmembrane Protein 119	Mus musculus	Q8R138	Transmembrane protein 119 (Osteoblast induction factor) (OBIF)
	11943	QRDRAGGPRT	Transmembrane Protein 119	Mus musculus	Q8R138	Transmembrane protein 119 (Osteoblast induction factor) (OBIF)
	11944	TEEKLGVPEE	Transmembrane Protein 119	Mus musculus	Q8R138	Transmembrane protein 119 (Osteoblast induction factor) (OBIF)
	11945	AELAGNHNQELT	TREK1	Mus musculus	P97438	Potassium channel subfamily K member 2 (Outward rectifying potassium channel protein TREK-1) (TREK-1 K(+) channel subunit) (Two pore potassium channel TPKC1)
	11946	DPKSAAQNSKPR	TREK1	Mus musculus	P97438	Potassium channel subfamily K member 2 (Outward rectifying potassium channel protein TREK-1) (TREK-1 K(+) channel subunit) (Two pore potassium channel TPKC1)
	11947	IPLGNSSNQVSH	TREK1	Mus musculus	P97438	Potassium channel subfamily K member 2 (Outward rectifying potassium channel protein TREK-1) (TREK-1 K(+) channel subunit) (Two pore potassium channel TPKC1)
	11948	LASASRERPGYT	TREK1	Mus musculus	P97438	Potassium channel subfamily K member 2 (Outward rectifying potassium channel protein TREK-1) (TREK-1 K(+) channel subunit) (Two pore potassium channel TPKC1)
	11949	NHLTSEREVLPP	TREK1	Mus musculus	P97438	Potassium channel subfamily K member 2 (Outward rectifying potassium channel protein TREK-1) (TREK-1 K(+) channel subunit) (Two pore potassium channel TPKC1)
	11950	VAAINAGIIPLG	TREK1	Mus musculus	P97438	Potassium channel subfamily K member 2 (Outward rectifying potassium channel protein TREK-1) (TREK-1 K(+) channel subunit) (Two pore potassium channel TPKC1)
	11951	DALKHWGRRK	TREM2	Mus musculus	Q99NH8	Triggering receptor expressed on myeloid cells 2 (TREM-2) (Triggering receptor expressed on monocytes 2)
	11952	EHSTSRNQET	TREM2	Mus musculus	Q99NH8	Triggering receptor expressed on myeloid cells 2 (TREM-2) (Triggering receptor expressed on monocytes 2)
	11953	QRVVSTHGVW	TREM2	Mus musculus	Q99NH8	Triggering receptor expressed on myeloid cells 2 (TREM-2) (Triggering receptor expressed on monocytes 2)
	11954	RGREAEVLQK	TREM2	Mus musculus	Q99NH8	Triggering receptor expressed on myeloid cells 2 (TREM-2) (Triggering receptor expressed on monocytes 2)
	11955	RGRQKPGTPV	TREM2	Mus musculus	Q99NH8	Triggering receptor expressed on myeloid cells 2 (TREM-2) (Triggering receptor expressed on monocytes 2)
	11956	HGYRVQVENP	Trim35	Mus musculus	Q8C006	Tripartite motif-containing protein 35 (Hemopoietic lineage switch protein 5) (Macrophage-derived apoptosis-inducing RBCC protein) (Protein MAIR) (Protein Nc8)
	11957	IVPRQLIAKK	Trim69	Mus musculus	Q80X56	E3 ubiquitin-protein ligase TRIM69 (EC 2.3.2.27) (RING finger B-box coiled-coil transcription factor) (RING finger protein 36) (RING-type E3 ubiquitin transferase TRIM69) (Testis-specific RING finger protein) (Tripartite motif-containing protein 69)
	11958	MEVSSRPPSN	Trim69	Mus musculus	Q80X56	E3 ubiquitin-protein ligase TRIM69 (EC 2.3.2.27) (RING finger B-box coiled-coil transcription factor) (RING finger protein 36) (RING-type E3 ubiquitin transferase TRIM69) (Testis-specific RING finger protein) (Tripartite motif-containing protein 69)
	11959	NDGGENKEPL	Trim69	Mus musculus	Q8VI34	TRIMLESS (Fragment)
	11960	APAMEPGPSV	tripartite motif-containing protein 35 (Trim35)	Mus musculus	Q8C006	Tripartite motif-containing protein 35 (Hemopoietic lineage switch protein 5) (Macrophage-derived apoptosis-inducing RBCC protein) (Protein MAIR) (Protein Nc8)
	11961	DDLTSVINHG	tripartite motif-containing protein 35 (Trim35)	Mus musculus	Q8C006	Tripartite motif-containing protein 35 (Hemopoietic lineage switch protein 5) (Macrophage-derived apoptosis-inducing RBCC protein) (Protein MAIR) (Protein Nc8)
	11962	DTATAPLVQA	tripartite motif-containing protein 35 (Trim35)	Mus musculus	Q8C006	Tripartite motif-containing protein 35 (Hemopoietic lineage switch protein 5) (Macrophage-derived apoptosis-inducing RBCC protein) (Protein MAIR) (Protein Nc8)
	11963	GARWTGRRSP	tripartite motif-containing protein 35 (Trim35)	Mus musculus	Q8C006	Tripartite motif-containing protein 35 (Hemopoietic lineage switch protein 5) (Macrophage-derived apoptosis-inducing RBCC protein) (Protein MAIR) (Protein Nc8)
	11964	KERAVPGELR	tripartite motif-containing protein 35 (Trim35)	Mus musculus	Q8C006	Tripartite motif-containing protein 35 (Hemopoietic lineage switch protein 5) (Macrophage-derived apoptosis-inducing RBCC protein) (Protein MAIR) (Protein Nc8)
	11965	LLREEAEGAR	tripartite motif-containing protein 35 (Trim35)	Mus musculus	Q8C006	Tripartite motif-containing protein 35 (Hemopoietic lineage switch protein 5) (Macrophage-derived apoptosis-inducing RBCC protein) (Protein MAIR) (Protein Nc8)
	11966	PGPSRSFKEE	tripartite motif-containing protein 35 (Trim35)	Mus musculus	Q8C006	Tripartite motif-containing protein 35 (Hemopoietic lineage switch protein 5) (Macrophage-derived apoptosis-inducing RBCC protein) (Protein MAIR) (Protein Nc8)
	11967	RVSIKEELDI	tripartite motif-containing protein 35 (Trim35)	Mus musculus	Q8C006	Tripartite motif-containing protein 35 (Hemopoietic lineage switch protein 5) (Macrophage-derived apoptosis-inducing RBCC protein) (Protein MAIR) (Protein Nc8)
	11968	VDKVDEERYDVEAKVTKN	troponin I fragment	Mus musculus	P48787	Troponin I, cardiac muscle (Cardiac troponin I)
	11969	VEIPNPYLHV	TRP53BP2/ASPP2	Mus musculus	Q8CG79	Apoptosis-stimulating of p53 protein 2 (Tumor suppressor p53-binding protein 2) (53BP2) (p53-binding protein 2) (p53BP2)
	11970	RRKLSKYEDE	TRPA1	Mus musculus	Q8BLA8	Transient receptor potential cation channel subfamily A member 1 (Ankyrin-like with transmembrane domains protein 1)
	11971	SFQDRFKKER	TRPA1	Mus musculus	Q8BLA8	Transient receptor potential cation channel subfamily A member 1 (Ankyrin-like with transmembrane domains protein 1)
	11972	EPLDKRGLLE	TRPC1	Mus musculus	Q61056	Short transient receptor potential channel 1 (TrpC1) (Transient receptor protein 1) (TRP-1) (mTrp1) (Trp-related protein 1)
	11973	KMQSTDQATV	TRPC1	Mus musculus	Q61056	Short transient receptor potential channel 1 (TrpC1) (Transient receptor protein 1) (TRP-1) (mTrp1) (Trp-related protein 1)
	11974	ELGDDGYPQLPL	TRPC6	Mus musculus	Q3UZG1	Short transient receptor potential channel 6
	11975	ETRQPGDFGRPN	TRPC6	Mus musculus	Q3UZG1	Short transient receptor potential channel 6
	11976	EVKSVVINYNHK	TRPC6	Mus musculus	Q3UZG1	Short transient receptor potential channel 6
	11977	KQGFQEDAEMNK	TRPC6	Mus musculus	Q3UZG1	Short transient receptor potential channel 6
	11978	KQNEAFTTVEES	TRPC6	Mus musculus	Q3UZG1	Short transient receptor potential channel 6
	11979	NSFSNPPRQYQK	TRPC6	Mus musculus	Q3UZG1	Short transient receptor potential channel 6
	11980	QGQKQGFQEDAE	TRPC6	Mus musculus	Q3UZG1	Short transient receptor potential channel 6
	11981	RLSLEPKLEESR	TRPC6	Mus musculus	Q3UZG1	Short transient receptor potential channel 6
	11982	SLDKNQLAHNKQ	TRPC6	Mus musculus	Q3UZG1	Short transient receptor potential channel 6
	11983	EENVDANADA	TRPM1	Mus musculus	Q2TV84	Transient receptor potential cation channel subfamily M member 1 (Long transient receptor potential channel 1) (LTrpC1) (Melastatin-1)
	11984	NLYDEEGKRL	TRPM1	Mus musculus	Q2TV84	Transient receptor potential cation channel subfamily M member 1 (Long transient receptor potential channel 1) (LTrpC1) (Melastatin-1)
	11985	PEEKPSWKLA	TRPM1	Mus musculus	Q2TV84	Transient receptor potential cation channel subfamily M member 1 (Long transient receptor potential channel 1) (LTrpC1) (Melastatin-1)
	11986	YDDFSYQTSK	TRPM1	Mus musculus	Q2TV84	Transient receptor potential cation channel subfamily M member 1 (Long transient receptor potential channel 1) (LTrpC1) (Melastatin-1)
	11987	EGLRWYASLQ	Tspo	Mus musculus	P50637	Translocator protein (Mitochondrial benzodiazepine receptor) (PKBS) (Peripheral-type benzodiazepine receptor) (PBR)
	11988	FGARQMGWAL	Tspo	Mus musculus	P50637	Translocator protein (Mitochondrial benzodiazepine receptor) (PKBS) (Peripheral-type benzodiazepine receptor) (PBR)
	11989	SGRRGGSRLP	Tspo	Mus musculus	P50637	Translocator protein (Mitochondrial benzodiazepine receptor) (PKBS) (Peripheral-type benzodiazepine receptor) (PBR)
	11990	ASEDVKEIFA	twinfilin-1	Mus musculus	Q91YR1	Twinfilin-1 (Protein A6)
	11991	FARARNGKYR	twinfilin-1	Mus musculus	Q91YR1	Twinfilin-1 (Protein A6)
	11992	FPISRDAFQA	twinfilin-1	Mus musculus	Q91YR1	Twinfilin-1 (Protein A6)
	11993	AFHYESRNSTLP	type-1A angiotensin II receptor	Mus musculus	P29754	Type-1A angiotensin II receptor (Angiotensin II type-1A receptor) (AT1A)
	11994	MALNSSTEDGIK	type-1A angiotensin II receptor	Mus musculus	P29754	Type-1A angiotensin II receptor (Angiotensin II type-1A receptor) (AT1A)
	11995	PPKAKSHSSLST	type-1A angiotensin II receptor	Mus musculus	P29754	Type-1A angiotensin II receptor (Angiotensin II type-1A receptor) (AT1A)
	11996	STEDGIKRIQDD	type-1A angiotensin II receptor	Mus musculus	P29754	Type-1A angiotensin II receptor (Angiotensin II type-1A receptor) (AT1A)
	11997	EGRPMEDKEL	UCRP	Mus musculus	Q4FJR9	G1p2 protein (ISG15 ubiquitin-like modifier)
	11998	DRQGFAATLE	UDP-glucose ceramide glucosyltransferase	Mus musculus	O88693	Ceramide glucosyltransferase (EC 2.4.1.80) (GLCT-1) (Glucosylceramide synthase) (GCS) (UDP-glucose ceramide glucosyltransferase) (UDP-glucose:N-acylsphingosine D-glucosyltransferase)
	11999	GKKVGINPKI	UDP-glucose ceramide glucosyltransferase	Mus musculus	O88693	Ceramide glucosyltransferase (EC 2.4.1.80) (GLCT-1) (Glucosylceramide synthase) (GCS) (UDP-glucose ceramide glucosyltransferase) (UDP-glucose:N-acylsphingosine D-glucosyltransferase)
	12000	IAFAQYIAED	UDP-glucose ceramide glucosyltransferase	Mus musculus	O88693	Ceramide glucosyltransferase (EC 2.4.1.80) (GLCT-1) (Glucosylceramide synthase) (GCS) (UDP-glucose ceramide glucosyltransferase) (UDP-glucose:N-acylsphingosine D-glucosyltransferase)
	12001	KLLGKYPNVD	UDP-glucose ceramide glucosyltransferase	Mus musculus	O88693	Ceramide glucosyltransferase (EC 2.4.1.80) (GLCT-1) (Glucosylceramide synthase) (GCS) (UDP-glucose ceramide glucosyltransferase) (UDP-glucose:N-acylsphingosine D-glucosyltransferase)
	12002	KQPYSKLPGV	UDP-glucose ceramide glucosyltransferase	Mus musculus	O88693	Ceramide glucosyltransferase (EC 2.4.1.80) (GLCT-1) (Glucosylceramide synthase) (GCS) (UDP-glucose ceramide glucosyltransferase) (UDP-glucose:N-acylsphingosine D-glucosyltransferase)
	12003	SQFQSRMIRW	UDP-glucose ceramide glucosyltransferase	Mus musculus	O88693	Ceramide glucosyltransferase (EC 2.4.1.80) (GLCT-1) (Glucosylceramide synthase) (GCS) (UDP-glucose ceramide glucosyltransferase) (UDP-glucose:N-acylsphingosine D-glucosyltransferase)
	12004	DLKEMNTEELKG	UGT2	Mus musculus	Q8BI80	Uncharacterized protein
	12005	DTDIENETEVDE	UGT2	Mus musculus	Q8BKH2	Uncharacterized protein (Fragment)
	12006	ERDHKFPTSSDN	UGT2	Mus musculus	Q8BKH2	Uncharacterized protein (Fragment)
	12007	KKKSANSVHDEL	UGT2	Mus musculus	Q7TPB9	Ugcgl2 protein
	12008	KSLHKDEKKEND	UGT2	Mus musculus	E9Q4X2	UDP-glucose glycoprotein glucosyltransferase 2
	12009	TSGPNNRPSHGP	UGT2	Mus musculus	F6X3X7	UDP-glucose glycoprotein glucosyltransferase 2 (Fragment)
	12010	DPAPRNGGEE	UNC5A (aka UNC5H1)	Mus musculus	Q8K1S4	Netrin receptor UNC5A (Protein unc-5 homolog 1) (Protein unc-5 homolog A)
	12011	ERSTDGSSGL	UNC5A (aka UNC5H1)	Mus musculus	Q8K1S4	Netrin receptor UNC5A (Protein unc-5 homolog 1) (Protein unc-5 homolog A)
	12012	HHSSPTSEAE	UNC5A (aka UNC5H1)	Mus musculus	Q8K1S4	Netrin receptor UNC5A (Protein unc-5 homolog 1) (Protein unc-5 homolog A)
	12013	KEGLDSDVAD	UNC5A (aka UNC5H1)	Mus musculus	Q8K1S4	Netrin receptor UNC5A (Protein unc-5 homolog 1) (Protein unc-5 homolog A)
	12014	NPVPGANPDL	UNC5A (aka UNC5H1)	Mus musculus	Q8K1S4	Netrin receptor UNC5A (Protein unc-5 homolog 1) (Protein unc-5 homolog A)
	12015	PRQDGPSPKF	UNC5A (aka UNC5H1)	Mus musculus	Q8K1S4	Netrin receptor UNC5A (Protein unc-5 homolog 1) (Protein unc-5 homolog A)
	12016	SIKPSKADNP	UNC5A (aka UNC5H1)	Mus musculus	Q8K1S4	Netrin receptor UNC5A (Protein unc-5 homolog 1) (Protein unc-5 homolog A)
	12017	VADSSILTSG	UNC5A (aka UNC5H1)	Mus musculus	Q8K1S4	Netrin receptor UNC5A (Protein unc-5 homolog 1) (Protein unc-5 homolog A)
	12018	CEPGLDPLPSLSP	UPK3B	Mus musculus	Q80YF6	Uroplakin-3b (UP3b) (Uroplakin IIIb) (UPIIIb) (p35)
	12019	NPIYLHQGKNPNSID	UPK3B	Mus musculus	Q80YF6	Uroplakin-3b (UP3b) (Uroplakin IIIb) (UPIIIb) (p35)
	12020	SRDFQNPQTAAKIPT	UPK3B	Mus musculus	Q80YF6	Uroplakin-3b (UP3b) (Uroplakin IIIb) (UPIIIb) (p35)
	12021	DYMVSNPSLI	Uroplakin Ia	Mus musculus	Q9D132	Uroplakin-1a (UP1a) (Uroplakin Ia) (UPIa) (UPKa)
	12022	GNFIPINEDG	Uroplakin Ia	Mus musculus	Q9D132	Uroplakin-1a (UP1a) (Uroplakin Ia) (UPIa) (UPKa)
	12023	GQELTRLWDR	Uroplakin Ia	Mus musculus	Q9D132	Uroplakin-1a (UP1a) (Uroplakin Ia) (UPIa) (UPKa)
	12024	RLWDRIMIEQ	Uroplakin Ia	Mus musculus	Q9D132	Uroplakin-1a (UP1a) (Uroplakin Ia) (UPIa) (UPKa)
	12025	SGPMDWVNYT	Uroplakin Ia	Mus musculus	Q9D132	Uroplakin-1a (UP1a) (Uroplakin Ia) (UPIa) (UPKa)
	12026	YYSADTDQGQ	Uroplakin Ia	Mus musculus	Q9D132	Uroplakin-1a (UP1a) (Uroplakin Ia) (UPIa) (UPKa)
	12027	DEWKNNGVTK	Uroplakin Ib	Mus musculus	Q9Z2C6	Uroplakin-1b (UP1b) (Uroplakin Ib) (UPIb)
	12028	DFFTTNLFLK	Uroplakin Ib	Mus musculus	Q9Z2C6	Uroplakin-1b (UP1b) (Uroplakin Ib) (UPIb)
	12029	LGVPGYYHSQ	Uroplakin Ib	Mus musculus	Q9Z2C6	Uroplakin-1b (UP1b) (Uroplakin Ib) (UPIb)
	12030	NGPSDWQKYT	Uroplakin Ib	Mus musculus	Q9Z2C6	Uroplakin-1b (UP1b) (Uroplakin Ib) (UPIb)
	12031	QHSLYPLLEA	Uroplakin Ib	Mus musculus	Q9Z2C6	Uroplakin-1b (UP1b) (Uroplakin Ib) (UPIb)
	12032	VENNDADYPW	Uroplakin Ib	Mus musculus	Q9Z2C6	Uroplakin-1b (UP1b) (Uroplakin Ib) (UPIb)
	12033	IKRRPMVTPG	Usp44	Mus musculus	Q8C2S0	Ubiquitin carboxyl-terminal hydrolase 44 (EC 3.4.19.12) (Deubiquitinating enzyme 44) (Ubiquitin thioesterase 44) (Ubiquitin-specific-processing protease 44)
	12034	LPALIPTSQR	Usp44	Mus musculus	Q8C2S0	Ubiquitin carboxyl-terminal hydrolase 44 (EC 3.4.19.12) (Deubiquitinating enzyme 44) (Ubiquitin thioesterase 44) (Ubiquitin-specific-processing protease 44)
	12035	RETLNALRPE	Usp44	Mus musculus	Q8C2S0	Ubiquitin carboxyl-terminal hydrolase 44 (EC 3.4.19.12) (Deubiquitinating enzyme 44) (Ubiquitin thioesterase 44) (Ubiquitin-specific-processing protease 44)
	12036	SQHPSKETDA	Usp44	Mus musculus	Q8C2S0	Ubiquitin carboxyl-terminal hydrolase 44 (EC 3.4.19.12) (Deubiquitinating enzyme 44) (Ubiquitin thioesterase 44) (Ubiquitin-specific-processing protease 44)
	12037	AQLEQRRQEE	Usp49	Mus musculus	Q6P9L4	Ubiquitin carboxyl-terminal hydrolase 49 (EC 3.4.19.12) (Deubiquitinating enzyme 49) (Ubiquitin thioesterase 49) (Ubiquitin-specific-processing protease 49)
	12038	ELESEGSTRR	Usp49	Mus musculus	F6VK47	Ubiquitin carboxyl-terminal hydrolase 49 (Fragment)
	12039	PRRQPAVAPG	Usp49	Mus musculus	Q8BUQ6	Ubiquitin carboxyl-terminal hydrolase 49 (Ubiquitin specific peptidase 49) (Fragment)
	12040	GSRAQTALPY	VAMP7	Mus musculus	P51809	Vesicle-associated membrane protein 7 (VAMP-7) (Synaptobrevin-like protein 1) (Tetanus-insensitive VAMP) (Ti-VAMP)
	12041	EATSEHFKTT	VAMP8	Mus musculus	O70404	Vesicle-associated membrane protein 8 (VAMP-8) (Endobrevin) (Edb)
	12042	EEASGSAGND	VAMP8	Mus musculus	O70404	Vesicle-associated membrane protein 8 (VAMP-8) (Endobrevin) (Edb)
	12043	RNLQSEVEGV	VAMP8	Mus musculus	O70404	Vesicle-associated membrane protein 8 (VAMP-8) (Endobrevin) (Edb)
	12044	TQNVERILSR	VAMP8	Mus musculus	O70404	Vesicle-associated membrane protein 8 (VAMP-8) (Endobrevin) (Edb)
	12045	LLDNESTRGD	Vangl2	Mus musculus	Q91ZD4	Vang-like protein 2 (Loop-tail protein 1) (Loop-tail-associated protein) (Van Gogh-like protein 2)
	12046	QYHKERWLAK	Vangl2	Mus musculus	Q91ZD4	Vang-like protein 2 (Loop-tail protein 1) (Loop-tail-associated protein) (Van Gogh-like protein 2)
	12047	RKHRDRRDRH	Vangl2	Mus musculus	Q91ZD4	Vang-like protein 2 (Loop-tail protein 1) (Loop-tail-associated protein) (Van Gogh-like protein 2)
	12048	IKGAEGSLPA	Vax1	Mus musculus	Q9WTP9	Ventral anterior homeobox 2 (Ventral retina homeodomain protein)
	12049	MFGKPDKMDV	Vax1	Mus musculus	Q9WTP9	Ventral anterior homeobox 2 (Ventral retina homeodomain protein)
	12050	SLPAAFLKEP	Vax1	Mus musculus	Q9WTP9	Ventral anterior homeobox 2 (Ventral retina homeodomain protein)
	12051	ENSKGYKLLPPY	Visfatin	Mus musculus	Q99KQ4	Nicotinamide phosphoribosyltransferase (NAmPRTase) (Nampt) (EC 2.4.2.12) (Pre-B-cell colony-enhancing factor 1 homolog) (PBEF) (Visfatin)
	12052	REHFQDDVFNER	Visfatin	Mus musculus	Q3TLX1	Uncharacterized protein
	12053	TNGLGVNVFKDP	Visfatin	Mus musculus	Q99KQ4	Nicotinamide phosphoribosyltransferase (NAmPRTase) (Nampt) (EC 2.4.2.12) (Pre-B-cell colony-enhancing factor 1 homolog) (PBEF) (Visfatin)
	12054	SIDDKVGRHF	VLDLR	Mus musculus	F6RKS4	Very low-density lipoprotein receptor (Fragment)
	12055	EGILSEVGKV	Vomeromodulin	Mus musculus	Q80XI7	Vomeromodulin (BPI fold-containing family B member 9A)
	12056	EGNGDSSKPS	Vomeromodulin	Mus musculus	A2AJD1	BPI fold-containing family B, member 9B
	12057	EKVNEVVPDG	Vomeromodulin	Mus musculus	A2AJD1	BPI fold-containing family B, member 9B
	12058	ETVTGKVPLP	Vomeromodulin	Mus musculus	A2AJD1	BPI fold-containing family B, member 9B
	12059	ETYKKMNIPV	Vomeromodulin	Mus musculus	Q80XI7	Vomeromodulin (BPI fold-containing family B member 9A)
	12060	GNKTVPVPGG	Vomeromodulin	Mus musculus	A2AJD1	BPI fold-containing family B, member 9B
	12061	KISNSTLIPD	Vomeromodulin	Mus musculus	A2AJD1	BPI fold-containing family B, member 9B
	12062	KVAWSNFNET	Vomeromodulin	Mus musculus	Q80XI7	Vomeromodulin (BPI fold-containing family B member 9A)
	12063	NGDSSKPSSG	Vomeromodulin	Mus musculus	A2AJD1	BPI fold-containing family B, member 9B
	12064	NIPVGVSSHT	Vomeromodulin	Mus musculus	Q80XI7	Vomeromodulin (BPI fold-containing family B member 9A)
	12065	NLDAQDTHMH	Vomeromodulin	Mus musculus	A2AJD1	BPI fold-containing family B, member 9B
	12066	PLPVPLPLDQ	Vomeromodulin	Mus musculus	A2AJD1	BPI fold-containing family B, member 9B
	12067	PVLKGPVNHQ	Vomeromodulin	Mus musculus	A2AJD1	BPI fold-containing family B, member 9B
	12068	RPVPPPKGGK	Vomeromodulin	Mus musculus	Q80XI7	Vomeromodulin (BPI fold-containing family B member 9A)
	12069	RSEHSVVPPE	Vomeromodulin	Mus musculus	A2AJD1	BPI fold-containing family B, member 9B
	12070	VSSHTLKNSD	Vomeromodulin	Mus musculus	A2AJD1	BPI fold-containing family B, member 9B
	12071	LRKKGNLEWL	Vps25	Mus musculus	A8XY17	Vacuolar protein-sorting-associated protein 25
	12072	EEKNVRENGY	VWF	Mus musculus	Q2I0J7	VWF
	12073	KEGLQLPTLP	VWF	Mus musculus	Q2I0J7	VWF
	12074	LLPDTVLSSP	VWF	Mus musculus	Q2I0J7	VWF
	12075	SISMPYASQG	VWF	Mus musculus	Q2I0J7	VWF
	12076	TSGTLGSLLP	VWF	Mus musculus	Q2I0J7	VWF
	12077	DEERTVKTTS	Wdr96	Mus musculus	E9Q7R9	Cilia and flagella-associated protein 43
	12078	MSQDPERDDV	Wdr96	Mus musculus	E9Q7R9	Cilia and flagella-associated protein 43
	12079	PENFSDERGR	Wdr96	Mus musculus	E9Q7R9	Cilia and flagella-associated protein 43
	12080	DLLSSAKPHK	WRN	Mus musculus	Q3TMV6	Uncharacterized protein
	12081	KEEKYNDVSH	WRN	Mus musculus	Q3TMV6	Uncharacterized protein
	12082	PNDDENDSSY	WRN	Mus musculus	Q3TMV6	Uncharacterized protein
	12083	PRKVLLPSSN	WRN	Mus musculus	Q8BWH5	Uncharacterized protein (Fragment)
	12084	ESENHTAPIL	Wt1	Mus musculus	A0A1L1SU00	Wilms tumor protein homolog
	12085	GAQYRIHTHG	Wt1	Mus musculus	A0A1L1SU00	Wilms tumor protein homolog
	12086	GQQGSLGEQQ	wt1	Mus musculus	A0A1L1SU00	Wilms tumor protein homolog
	12087	KQEPSWGGAE	wt1	Mus musculus	A0A1L1SU00	Wilms tumor protein homolog
	12088	PEPASQHTLR	Wt1	Mus musculus	A0A1L1SU00	Wilms tumor protein homolog
	12089	PQDRRSGEPS	Wt1	Mus musculus	A0A1L1SU00	Wilms tumor protein homolog
	12090	TGKTSEKPFS	Wt1	Mus musculus	A0A1L1SU00	Wilms tumor protein homolog
	12091	THGVFRGIQD	Wt1	Mus musculus	A0A1L1SU00	Wilms tumor protein homolog
	12092	AGHQIVHVRG	YAP1	Mus musculus	#NA
	12093	KTANVPQTVP	YAP1	Mus musculus	U6DAP2	Yes-associated protein 1 (Fragment)
	12094	LFNAVMNPKT	YAP1	Mus musculus	U6DAP2	Yes-associated protein 1 (Fragment)
	12095	NPKTANVPQT	YAP1	Mus musculus	A0A1A6GED4	Uncharacterized protein
	12096	RKLPDSFFKP	YAP1	Mus musculus	A0A1A6GED4	Uncharacterized protein
	12097	IRNINPSTAN	YAP1	Mus musculus	P46938	Transcriptional coactivator YAP1 (Yes-associated protein 1) (Protein yorkie homolog) (Yes-associated protein YAP65 homolog)
	12098	ITQSAPVKQP	YAP1	Mus musculus	P46938	Transcriptional coactivator YAP1 (Yes-associated protein 1) (Protein yorkie homolog) (Yes-associated protein YAP65 homolog)
	12099	PAAQHLRQSS	YAP1	Mus musculus	P46938	Transcriptional coactivator YAP1 (Yes-associated protein 1) (Protein yorkie homolog) (Yes-associated protein YAP65 homolog)
	12100	PDSFFKPPEP	YAP1	Mus musculus	P46938	Transcriptional coactivator YAP1 (Yes-associated protein 1) (Protein yorkie homolog) (Yes-associated protein YAP65 homolog)
	12101	RQSSFEIPDD	YAP1	Mus musculus	P46938	Transcriptional coactivator YAP1 (Yes-associated protein 1) (Protein yorkie homolog) (Yes-associated protein YAP65 homolog)
	12102	SPASLQLGAV	YAP1	Mus musculus	P46938	Transcriptional coactivator YAP1 (Yes-associated protein 1) (Protein yorkie homolog) (Yes-associated protein YAP65 homolog)
	12103	EGGSPHSHVS	Zbtb8a	Mus musculus	Q9CWH1	Zinc finger and BTB domain-containing protein 8A
	12104	LSDKDTGSNG	Zbtb8a	Mus musculus	Q9CWH1	Zinc finger and BTB domain-containing protein 8A
	12105	NGVERPPFYS	Zbtb8a	Mus musculus	Q9CWH1	Zinc finger and BTB domain-containing protein 8A
	12106	PDDLTRLRFK	Zbtb8a	Mus musculus	Q9CWH1	Zinc finger and BTB domain-containing protein 8A
	12107	PQRPLAKHEQ	Zbtb8a	Mus musculus	Q9CWH1	Zinc finger and BTB domain-containing protein 8A
	12108	PVDAEVDPAP	Zbtb8a	Mus musculus	Q9CWH1	Zinc finger and BTB domain-containing protein 8A
	12109	SQNSRETSQP	Zbtb8a	Mus musculus	Q9CWH1	Zinc finger and BTB domain-containing protein 8A
	12110	GTTSRHRRAP	Zfp809	Mus musculus	G3X9G7	Zinc finger protein 809
	12111	HQKTHRQRKR	Zfp809	Mus musculus	G3X9G7	Zinc finger protein 809
	12112	KNQTSYNDGN	Zfp809	Mus musculus	G3X9G7	Zinc finger protein 809
	12113	SDWTGNLSEN	Zfp809	Mus musculus	G3X9G7	Zinc finger protein 809
	12114	TNQKTPSEDT	Zfp809	Mus musculus	G3X9G7	Zinc finger protein 809
	12115	GVTNHGQKRP	ZHX2	Mus musculus	Q3TZR8	Uncharacterized protein
	12116	LAGSLPSPSS	ZHX2	Mus musculus	Q3TZR8	Uncharacterized protein
	12117	MAITGTRHGR	ZHX2	Mus musculus	Q3TZR8	Uncharacterized protein
	12118	QRHHMSDDRG	ZHX2	Mus musculus	Q3TZR8	Uncharacterized protein
	12119	TPQAAPEPKR	ZHX2	Mus musculus	Q3TZR8	Uncharacterized protein
	12120	VSRKVAKQVA	ZHX2	Mus musculus	Q3TZR8	Uncharacterized protein
	12121	NPGLPPNFNE	ZIC3	Mus musculus	Q62521	Zinc finger protein ZIC 3 (Zinc finger protein of the cerebellum 3)
	12122	ASEQVQKEEAEL	ZN521	Mus musculus	Q6KAS7	Zinc finger protein 521 (Ecotropic viral integration site 3 protein)
	12123	KLEDKIEDGEAV	ZN521	Mus musculus	Q6KAS7	Zinc finger protein 521 (Ecotropic viral integration site 3 protein)
	12124	MTGPSSKQAKVT	ZN521	Mus musculus	Q6KAS7	Zinc finger protein 521 (Ecotropic viral integration site 3 protein)
	12125	RISPSQSDEKKT	ZN521	Mus musculus	Q6KAS7	Zinc finger protein 521 (Ecotropic viral integration site 3 protein)
	12126	DLGQNENVGQ	ZNF804A	Mus musculus	Q8CFV3	Zfp804a protein (Fragment)
	12127	LTDECLKPPV	ZSC4F	Mus musculus	E9Q3G0	Zinc finger and SCAN domain-containing 4B
	12128	QDSTRASQGT	ZSC4F	Mus musculus	E9Q3G0	Zinc finger and SCAN domain-containing 4B
	12129	SATRPTPDNE	ZSC4F	Mus musculus	E9Q3G0	Zinc finger and SCAN domain-containing 4B
	12130	TDSSGVQWAE	ZSC4F	Mus musculus	E9Q3G0	Zinc finger and SCAN domain-containing 4B
	12131	WLQPEKQTKE	ZSC4F	Mus musculus	E9Q3G0	Zinc finger and SCAN domain-containing 4B
	12132	DPRDFKHTDD	Zyklopen	Mus musculus	Q3V1H3	Hephaestin-like protein 1 (EC 1.-.-.-)
	12133	NEKGRRSDVD	Zyklopen	Mus musculus	Q3V1H3	Hephaestin-like protein 1 (EC 1.-.-.-)
	12134	KQRVTGKQSD	ANKRD27	Mus musculus	C4TGC3	VPS9-ankyrin-repeat protein
	12135	SSDRRPRPSE	ANKRD27	Mus musculus	C4TGC3	VPS9-ankyrin-repeat protein
	12136	DTDPPQEIRR	DUOX1	Mus musculus	A2AQ92	Dual oxidase 1
	12137	PGPKEKSYPV	DUOX2	Mus musculus	A2AQ99	Dual oxidase 2
	12138	QADAGTLPLD	DUOX2	Mus musculus	A2AQ99	Dual oxidase 2
	12139	LYEKQTMNAI	GKN2	Mus musculus	Q9CQS6	Gastrokine-2 (Blottin)
	12140	VPSKNGGNIQ	GKN2	Mus musculus	Q9CQS6	Gastrokine-2 (Blottin)
	12141	FKAEYQSPSVG	Nmu	Mus musculus	Q9QXK8	Neuromedin-U [Cleaved into: Neuromedin-U-23 (NmU-23)]
	12142	QSKGYFLFRPRN	Nmu	Mus musculus	Q9QXK8	Neuromedin-U [Cleaved into: Neuromedin-U-23 (NmU-23)]
	12143	EDQLQSAEDS	Protocadherin	Mus musculus	Q8K492	Protocadherin (Fragment)
	12144	EPSVSLDSSE	Protocadherin	Mus musculus	Q91Y12	Protocadherin alpha 8
	12145	EVRGNGSLTK	Protocadherin	Mus musculus	Q91Y09	Protocadherin alpha C2 (Protocadherin alpha subfamily C, 2)
	12146	LVGDIDFSIK	Protocadherin	Mus musculus	Q91Y16	Protocadherin alpha 3
	12147	PPLEAEYLGK	Protocadherin	Mus musculus	B5AK96	Protocadherin alpha 2 (Fragment)
	12148	PSLPQGPSST	Protocadherin	Mus musculus	Q8K490	Protocadherin (Fragment)
	12149	SLPQGPSSTD	Protocadherin	Mus musculus	Q8K490	Protocadherin (Fragment)
	12150	AGWLEWDGDF	pectin methylesterase	Musa acuminata	C4N552	Pectinesterase (EC 3.1.1.11) (Fragment)
	12151	ASDLAPVQSN	pectin methylesterase	Musa acuminata	C4N552	Pectinesterase (EC 3.1.1.11) (Fragment)
	12152	DGFAYVGKDG	pectin methylesterase	Musa acuminata	C4N552	Pectinesterase (EC 3.1.1.11) (Fragment)
	12153	DGGYRSVIEQ	pectin methylesterase	Musa acuminata	C4N552	Pectinesterase (EC 3.1.1.11) (Fragment)
	12154	DLTANPGSHV	pectin methylesterase	Musa acuminata	C4N552	Pectinesterase (EC 3.1.1.11) (Fragment)
	12155	HHNYTLDTRQ	pectin methylesterase	Musa acuminata	C4N552	Pectinesterase (EC 3.1.1.11) (Fragment)
	12156	KDGSGNFTTI	pectin methylesterase	Musa acuminata	C4N552	Pectinesterase (EC 3.1.1.11) (Fragment)
	12157	RNVVDGWTTF	pectin methylesterase	Musa acuminata	M0T0G1	Uncharacterized protein
	12158	TIPDLHSKSL	pectin methylesterase	Musa acuminata	C4N552	Pectinesterase (EC 3.1.1.11) (Fragment)
	12159	SRVDNPLLRF	MDRV-σB	muscovy duck reovirus	Q0ZBB6	Sigma B protein
	12160	GAVALSRGNL	S3 protein	muscovy duck reovirus	D0ETI2	Sigma B protein
	12161	SKTLWDIEEF	S3 protein	muscovy duck reovirus	D0ETI2	Sigma B protein
	12162	AGGLALGLEG	Proinsulin C-Peptide	Mustela putorius	M3Y2P2	Insulin
	12163	EAEDLQARDS	Proinsulin C-Peptide	Mustela putorius	M3Y2P2	Insulin
	12164	GLALGLEGAL	Proinsulin C-Peptide	Mustela putorius	M3Y2P2	Insulin
	12165	LQARDSELGG	Proinsulin C-Peptide	Mustela putorius	M3Y2P2	Insulin
	12166	SELGGAPGAG	Proinsulin C-Peptide	Mustela putorius	M3Y2P2	Insulin
	12167	HFPIDDDDKH	TAP	Mustela putorius	#NA
	12168	ETEVLSRLEQ	FabD	Mycobacterium bovis	P63459	Malonyl CoA-acyl carrier protein transacylase (MCT) (EC 2.3.1.39)
	12169	PADLDELANL	FabD	Mycobacterium bovis	P63459	Malonyl CoA-acyl carrier protein transacylase (MCT) (EC 2.3.1.39)
	12170	TTASTEEITD	FabD	Mycobacterium bovis	P63459	Malonyl CoA-acyl carrier protein transacylase (MCT) (EC 2.3.1.39)
	12171	DTESNLGQYL	Mpa	Mycobacterium bovis	C1AQ31	Proteasome-associated ATPase (AAA ATPase forming ring-shaped complexes) (ARC) (Mycobacterial proteasome ATPase)
	12172	EVDRLGQPPS	Mpa	Mycobacterium bovis	C1AQ31	Proteasome-associated ATPase (AAA ATPase forming ring-shaped complexes) (ARC) (Mycobacterial proteasome ATPase)
	12173	PRDSPLSSGD	Mpa	Mycobacterium bovis	C1AQ31	Proteasome-associated ATPase (AAA ATPase forming ring-shaped complexes) (ARC) (Mycobacterial proteasome ATPase)
	12174	FHGHRRLSPD	PafA	Mycobacterium bovis	C1AQ16	Pup--protein ligase (EC 6.3.1.19) (Proteasome accessory factor A) (Pup-conjugating enzyme)
	12175	GRRPVRLAGG	PafA	Mycobacterium bovis	C1AQ16	Pup--protein ligase (EC 6.3.1.19) (Proteasome accessory factor A) (Pup-conjugating enzyme)
	12176	RLADEGIGGD	PafA	Mycobacterium bovis	C1AQ16	Pup--protein ligase (EC 6.3.1.19) (Proteasome accessory factor A) (Pup-conjugating enzyme)
	12177	HGHPHAGRSR	MNTH	Mycobacterium leprae	A0A197SBC1	Divalent metal cation transporter MntH
	12178	LAESTQAELK	MNTH	Mycobacterium leprae	A0A0H3MRJ3	Divalent metal cation transporter MntH
	12179	NGSRGKALAE	MNTH	Mycobacterium leprae	A0A0H3MRJ3	Divalent metal cation transporter MntH
	12180	QSLPQAISKQ	MNTH	Mycobacterium leprae	A0A197SBC1	Divalent metal cation transporter MntH
	12181	RGLMGNDTNH	MNTH	Mycobacterium leprae	A0A197SBC1	Divalent metal cation transporter MntH
	12182	AQDPDRAKARTS	FurA	Mycobacterium smegmatis	L8F2L0	FurA
	12183	LTGSDHHGYAID	FurA	Mycobacterium smegmatis	L8F2L0	FurA
	12184	MTHTTDFEQLLR	FurA	Mycobacterium smegmatis	A0R608	Transcription regulator FurA
	12185	RLVRRIQPSGSV	FurA	Mycobacterium smegmatis	L8F2L0	FurA
	12186	RSVYAHPHADTD	FurA	Mycobacterium smegmatis	L8F2L0	FurA
	12187	EAIRPYPART	ctaD	Mycobacterium tuberculosis	P9WP71	Probable cytochrome c oxidase subunit 1 (EC 1.9.3.1) (Cytochrome aa3 subunit 1) (Cytochrome c oxidase polypeptide I)
	12188	GAHIYDAANG	ctaD	Mycobacterium tuberculosis	P9WP71	Probable cytochrome c oxidase subunit 1 (EC 1.9.3.1) (Cytochrome aa3 subunit 1) (Cytochrome c oxidase polypeptide I)
	12189	PGLQFLSNEQ	ctaD	Mycobacterium tuberculosis	P9WP71	Probable cytochrome c oxidase subunit 1 (EC 1.9.3.1) (Cytochrome aa3 subunit 1) (Cytochrome c oxidase polypeptide I)
	12190	PPLGELEAIR	ctaD	Mycobacterium tuberculosis	R4M9M6	Cytochrome c oxidase subunit 1 (EC 1.9.3.1)
	12191	RSERPAFELH	ctaD	Mycobacterium tuberculosis	P9WP71	Probable cytochrome c oxidase subunit 1 (EC 1.9.3.1) (Cytochrome aa3 subunit 1) (Cytochrome c oxidase polypeptide I)
	12192	SHGTSIPSSA	ctaE	Mycobacterium tuberculosis	A0A0U0T0W8	Cytochrome C oxidase subunit III (EC 1.9.3.1)
	12193	AHGAPRDDEV	cydA-mABs	Mycobacterium tuberculosis	A0A0T9ENV1	Cytochrome D ubiquinol oxidase subunit I (EC 1.10.3.-)
	12194	EHDAEPAAHG	cydA-mABs	Mycobacterium tuberculosis	A0A0T9ENV1	Cytochrome D ubiquinol oxidase subunit I (EC 1.10.3.-)
	12195	RFGPNDYRPN	cydA-mABs	Mycobacterium tuberculosis	A0A0T7PJU1	Cytochrome D ubiquinol oxidase subunit I (EC 1.10.3.-)
	12196	TDNPAWYRLT	cydA-mABs	Mycobacterium tuberculosis	L7N662	Probable integral membrane cytochrome D ubiquinol oxidase (Subunit I) CydA (Cytochrome BD-I oxidase subunit I)
	12197	DSRDPDPRAA	DOP	Mycobacterium tuberculosis	A0A0T9E0U5	Pup deamidase/depupylase (EC 3.4.-.-)
	12198	EHQVLSAVEN	DOP	Mycobacterium tuberculosis	A0A0T9E0U5	Pup deamidase/depupylase (EC 3.4.-.-)
	12199	ERISGDLKTQ	esxB	Mycobacterium tuberculosis	P9WNK5	ESAT-6-like protein EsxB (10 kDa culture filtrate antigen CFP-10) (CFP-10) (Secreted antigenic protein MTSA-10)
	12200	KTQIDQVEST	esxB	Mycobacterium tuberculosis	P9WNK5	ESAT-6-like protein EsxB (10 kDa culture filtrate antigen CFP-10) (CFP-10) (Secreted antigenic protein MTSA-10)
	12201	STNIRQAGVQ	esxB	Mycobacterium tuberculosis	P9WNK5	ESAT-6-like protein EsxB (10 kDa culture filtrate antigen CFP-10) (CFP-10) (Secreted antigenic protein MTSA-10)
	12202	AATGQASQRA	Ida	Mycobacterium tuberculosis	R4MB84	Uncharacterized protein
	12203	SVVAPSQFTF	Ida	Mycobacterium tuberculosis	R4MB84	Uncharacterized protein
	12204	TEQRNLSVVA	Ida	Mycobacterium tuberculosis	R4MB84	Uncharacterized protein
	12205	GIRGTDDDRV	menA-mABs	Mycobacterium tuberculosis	A0A0U0S3L9	Putative 1,4-dihydroxy-2-naphthoate octaprenyltransferase (EC 2.5.1.74)
	12206	PVRSGRGGRE	menA-mABs	Mycobacterium tuberculosis	A0A0T7LTL6	Putative 1,4-dihydroxy-2-naphthoate octaprenyltransferase (EC 2.5.1.74)
	12207	RSGRGGRELI	menA-mABs	Mycobacterium tuberculosis	A0A0T7LTL6	Putative 1,4-dihydroxy-2-naphthoate octaprenyltransferase (EC 2.5.1.74)
	12208	RVGPVRLVGS	menA-mABs	Mycobacterium tuberculosis	A0A0U0S3L9	Putative 1,4-dihydroxy-2-naphthoate octaprenyltransferase (EC 2.5.1.74)
	12209	EQDGSKQWDT	mpt51	Mycobacterium tuberculosis	P9WQN7	MPT51/MPB51 antigen
	12210	AGQERREKLTEE	PUP	Mycobacterium tuberculosis	M3V9W1	Prokaryotic ubiquitin-like protein Pup (Bacterial ubiquitin-like modifier)
	12211	DFVRAYVQKGGQ	PUP	Mycobacterium tuberculosis	#NA
	12212	DIAGSTAAGQER	PUP	Mycobacterium tuberculosis	M3V9W1	Prokaryotic ubiquitin-like protein Pup (Bacterial ubiquitin-like modifier)
	12213	EDFVRAYVQKGG	PUP	Mycobacterium tuberculosis	#NA
	12214	KLTEETDDLLDE	PUP	Mycobacterium tuberculosis	M3V9W1	Prokaryotic ubiquitin-like protein Pup (Bacterial ubiquitin-like modifier)
	12215	LEENAEDFVR	PUP	Mycobacterium tuberculosis	#NA
	12216	MAQEQTKRGGGG	PUP	Mycobacterium tuberculosis	M3V9W1	Prokaryotic ubiquitin-like protein Pup (Bacterial ubiquitin-like modifier)
	12217	IPADYEILNR	Uncharacterized protein-13385	Mycobacterium tuberculosis	#NA
	12218	LLAPGVNVID	Uncharacterized protein-13385	Mycobacterium tuberculosis	#NA
	12219	LTPTSTRGASA	Uncharacterized protein-13385	Mycobacterium tuberculosis	#NA
	12220	TAAAPPAPATPV	Uncharacterized protein-13385	Mycobacterium tuberculosis	#NA
	12221	TGQAPPGPPASGP	Uncharacterized protein-13385	Mycobacterium tuberculosis	#NA
	12222	TPTTPTPQRT	Uncharacterized protein-13385	Mycobacterium tuberculosis	#NA
	12223	ENAKNQIETN	chaperone protein dnaK	Mycoplasma fermentans	C4XE63	Uncharacterized protein
	12224	ENKDKLTQDQ	chaperone protein dnaK	Mycoplasma fermentans	C4XE63	Uncharacterized protein
	12225	KANGKEYKPE	chaperone protein dnaK	Mycoplasma fermentans	C4XE63	Uncharacterized protein
	12226	KDKDTQKEQS	chaperone protein dnaK	Mycoplasma fermentans	C4XE63	Uncharacterized protein
	12227	KNDHKIDIRE	chaperone protein dnaK	Mycoplasma fermentans	C4XE63	Uncharacterized protein
	12228	NHEPINVEAE	chaperone protein dnaK	Mycoplasma fermentans	C4XE63	Uncharacterized protein
	12229	NRKPNKSVNP	chaperone protein dnaK	Mycoplasma fermentans	C4XE63	Uncharacterized protein
	12230	PITKSETFTT	chaperone protein dnaK	Mycoplasma fermentans	C4XE63	Uncharacterized protein
	12231	QDALSEAKLK	chaperone protein dnaK	Mycoplasma fermentans	C4XE63	Uncharacterized protein
	12232	QGERPVASEN	chaperone protein dnaK	Mycoplasma fermentans	C4XE63	Uncharacterized protein
	12233	TTFENNQTDV	chaperone protein dnaK	Mycoplasma fermentans	C4XE63	Uncharacterized protein
	12234	AAGENANPRN	gapA	Mycoplasma gallisepticum	O86075	Adherence protein
	12235	EADGKEVLDS	gapA	Mycoplasma gallisepticum	C4PJU7	GapA (Fragment)
	12236	ETQDANTVSS	gapA	Mycoplasma gallisepticum	J3TQX9	Cytadhesin protein GapA
	12237	NFTPSSQGYT	gapA	Mycoplasma gallisepticum	Q84DC8	Cytadhesin
	12238	RYTPPQNNPD	gapA	Mycoplasma gallisepticum	C4PJU7	GapA (Fragment)
	12239	SDQEFTGFDA	gapA	Mycoplasma genitalium	#NA
	12240	AEGAQNQGKKAE	P113	Mycoplasma ovipneumoniae	A0A014MH53	Uncharacterized protein
	12241	AQDQGKKAEGAQ	P113	Mycoplasma ovipneumoniae	#NA
	12242	EGAQNQGKKEQV	P113	Mycoplasma ovipneumoniae	A0A014MH53	Uncharacterized protein
	12243	KAEGAQNQGKKE	P113	Mycoplasma ovipneumoniae	A0A014MH53	Uncharacterized protein
	12244	NQKVTTKESSET	P113	Mycoplasma ovipneumoniae	#NA
	12245	RETSLDSTKFSS	P113	Mycoplasma ovipneumoniae	#NA
	12246	STSTSTTPQHRS	P113	Mycoplasma ovipneumoniae	#NA
	12247	AMGGTCQYDSNK	Contig03626	Mytilus galloprovincialis	#NA
	12248	PGRALYNLIRTW	Contig03626	Mytilus galloprovincialis	#NA
	12249	RGSYFSGK	Contig03626	Mytilus galloprovincialis	#NA
	12250	TRTAIEQSTGD	Contig03626	Mytilus galloprovincialis	#NA
	12251	YNLIRTWPRFHA	Contig03626	Mytilus galloprovincialis	#NA
	12252	DDSKDSNAGPVP	NFKB	Mytilus galloprovincialis	#NA
	12253	KDSNAGPVPQFL	NFKB	Mytilus galloprovincialis	#NA
	12254	LYEEIIDDEAKP	NFKB	Mytilus galloprovincialis	#NA
	12255	NSDDSKDSNAGP	NFKB	Mytilus galloprovincialis	#NA
	12256	DQNTEAQTHP	Surface Glycoprotein Gn	Nairobi sheep disease virus	D0PRM8	Glycoprotein
	12257	ELPTEPPSEE	Surface Glycoprotein Gn	Nairobi sheep disease virus	D0PRM8	Glycoprotein
	12258	PSRVGRKPLS	Surface Glycoprotein Gn	Nairobi sheep disease virus	G0ZCG1	Glycoprotein (Fragment)
	12259	VFLDGRPVEE	Surface Glycoprotein Gn	Nairobi sheep disease virus	G0ZCG1	Glycoprotein (Fragment)
	12260	HKQLWMGLCNDKFD	Atg5	Nasonia vitripennis	#NA
	12261	IPFRLHSNCQPPLQ	Atg5	Nasonia vitripennis	#NA
	12262	LMECTPEEGFKHIP	Atg5	Nasonia vitripennis	#NA
	12263	LRFTAQELQDAEMW	Atg5	Nasonia vitripennis	#NA
	12264	PIAEDGRKMTLGDL	Atg5	Nasonia vitripennis	#NA
	12265	QDLIRCQTREVVES	Atg5	Nasonia vitripennis	#NA
	12266	DIVDGQIDRK	NvCdh1	Nematostella vectensis	A7SAP5	Predicted protein
	12267	ETVQIGSGVT	NvCdh1	Nematostella vectensis	A7SAP5	Predicted protein
	12268	IDSDTSSDQF	NvCdh1	Nematostella vectensis	A7SAP5	Predicted protein
	12269	KNSFNYENVD	NvCdh1	Nematostella vectensis	A7SAP5	Predicted protein
	12270	DEGAGEEDNF	NvCdh3	Nematostella vectensis	A7RQ19	Predicted protein
	12271	DEKDPPQFSQ	NvCdh3	Nematostella vectensis	A7RQ20	Predicted protein
	12272	GEPFGIDSKS	NvCdh3	Nematostella vectensis	A7RQ20	Predicted protein
	12273	SSSDRNRPPV	NvCdh3	Nematostella vectensis	A7RQ20	Predicted protein
	12274	ALAPLYIPNS	NvHoxD_v1	Nematostella vectensis	#NA
	12275	EEIPLSSALA	NvHoxD_v1	Nematostella vectensis	#NA
	12276	EPITQHLLDP	NvHoxD_v1	Nematostella vectensis	A7S273	Predicted protein (Fragment)
	12277	GKNHFAFVRE	NvHoxD_v1	Nematostella vectensis	Q9GR13	Hox type homeodomain protein (Fragment)
	12278	NYSYPVPNEN	NvHoxD_v1	Nematostella vectensis	A7S273	Predicted protein (Fragment)
	12279	DWDKSNKQIN	NvNR2	Nematostella vectensis	A7T073	Predicted protein
	12280	QINKTSGVGR	NvNR2	Nematostella vectensis	A7T073	Predicted protein
	12281	QRLKREGLAD	NvNR2	Nematostella vectensis	A7T073	Predicted protein
	12282	SHDISSPPFQ	NvNR2	Nematostella vectensis	W4M283	Uncharacterized protein
	12283	AGEDGDRPKP	NvVasa2	Nematostella vectensis	#NA
	12284	RNRGGDDAFE	NvVasa2	Nematostella vectensis	#NA
	12285	SAGGGDDDWE	NvVasa2	Nematostella vectensis	#NA
	12286	SPIKAEPRQY	Lasota	Newcastle disease virus	G3ESX2	V protein (Fragment)
	12287	WTMGGVTTIS	Lasota	Newcastle disease virus	Q06428	Non-structural protein V
	12288	DKVNVKLTSTSA	Lasota-F	Newcastle disease virus	A2TJG5	Fusion glycoprotein F0 (Fragment)
	12289	MYKQKAQQKTLL	Lasota-F	Newcastle disease virus	A2TJG5	Fusion glycoprotein F0 (Fragment)
	12290	NKLEESNRKLDK	Lasota-F	Newcastle disease virus	A2TJG5	Fusion glycoprotein F0 (Fragment)
	12291	NPPGIISQNYGE	Lasota-F	Newcastle disease virus	O41472	Fusion glycoprotein F0 (Fragment)
	12292	NYGEAVSLIDKQ	Lasota-F	Newcastle disease virus	O41368	Fusion glycoprotein F0 (Fragment)
	12293	LIHDPDYIGGIG	Lasota-HN	Newcastle disease virus	A0A2K8FNH7	Hemagglutinin-neuraminidase (Fragment)
	12294	NGAANNSGWGAL	Lasota-HN	Newcastle disease virus	A0A2K8FNH7	Hemagglutinin-neuraminidase (Fragment)
	12295	NSRAEEKITSTL	Lasota-HN	Newcastle disease virus	X2F427	Hemagglutinin-neuraminidase
	12296	TPSDLVGIPTRN	Lasota-HN	Newcastle disease virus	X2F427	Hemagglutinin-neuraminidase
	12297	VQARLNPASAVF	Lasota-HN	Newcastle disease virus	A0A2K8FNH7	Hemagglutinin-neuraminidase (Fragment)
	12298	LLEPSGTFAGDF	Lasota-L	Newcastle disease virus	K7YLY0	Large polymerase protein (Fragment)
	12299	PVAVPFELLGVV	Lasota-L	Newcastle disease virus	A0A024BL45	Large structural protein (Fragment)
	12300	REIPKIRGLTTK	Lasota-L	Newcastle disease virus	Q5I8R7	RNA-directed RNA polymerase L (Protein L) (Large structural protein) (Replicase) (Transcriptase) [Includes: RNA-directed RNA polymerase (EC 2.7.7.48); mRNA (guanine-N(7)-)-methyltransferase (EC 2.1.1.56); GDP polyribonucleotidyltransferase (EC 2.7.7.88); Cap-specific mRNA (nucleoside-2'-O-)-methyltransferase 2 (EC 2.1.1.296)]
	12301	SRSNHPLVSSNM	Lasota-L	Newcastle disease virus	Q91AH6	RNA-directed RNA polymerase L (Protein L) (Large structural protein) (Replicase) (Transcriptase) [Includes: RNA-directed RNA polymerase (EC 2.7.7.48); mRNA (guanine-N(7)-)-methyltransferase (EC 2.1.1.56); GDP polyribonucleotidyltransferase (EC 2.7.7.88); Cap-specific mRNA (nucleoside-2'-O-)-methyltransferase 2 (EC 2.1.1.296)]
	12302	TNNSHPDLNQSW	Lasota-L	Newcastle disease virus	Q808A5	RNA-dependent RNA-polymerase (Fragment)
	12303	DHKSPLVKSLSK	MATRX	Newcastle disease virus	P89023	Matrix protein (Fragment)
	12304	EKGHTIAKYNPF	MATRX	Newcastle disease virus	Q8BAC2	Matrix protein (Fragment)
	12305	PKKDVYKIPTAA	MATRX	Newcastle disease virus	F5B3I5	Matrix protein
	12306	RTIGLYFDSALP	MATRX	Newcastle disease virus	A0A1U9AMM5	Matrix protein (Fragment)
	12307	SVGMINDNPRRE	MATRX	Newcastle disease virus	F5B3I5	Matrix protein
	12308	TVDKKGRKVTFD	MATRX	Newcastle disease virus	P89023	Matrix protein (Fragment)
	12309	AKAPLEAYNR	NDVF	Newcastle disease virus	W0ZF06	Fusion protein (Fragment)
	12310	GSVSTSGGRR	NDVF	Newcastle disease virus	Q718W7	Fusion glycoprotein F0 (Fragment)
	12311	KNISILDSQV	NDVF	Newcastle disease virus	K7ZBD1	Fusion glycoprotein F0 (Fragment)
	12312	QFNNTARELD	NDVF	Newcastle disease virus	Q1PBK9	Fusion glycoprotein F0 (Fragment)
	12313	TKLGIGNNQL	NDVF	Newcastle disease virus	Q1PBL1	Fusion glycoprotein F0 (Fragment)
	12314	QDPVRGPVTG	AGO1-1	Nicotiana benthamiana	Q2LFC4	AGO1-1 (Fragment)
	12315	QGRGTQQYQR	AGO1-1	Nicotiana benthamiana	Q2LFC4	AGO1-1 (Fragment)
	12316	QPVPYGRPSE	AGO1-1	Nicotiana benthamiana	Q2LFC4	AGO1-1 (Fragment)
	12317	RPPVPELHQA	AGO1-1	Nicotiana benthamiana	Q2LFC4	AGO1-1 (Fragment)
	12318	DIIEKAHLGDLD	NbBI-1	Nicotiana benthamiana	V9NDY2	Bax inhibitor 1
	12319	KNASDKEEKKKK	NbBI-1	Nicotiana benthamiana	V9NDY2	Bax inhibitor 1
	12320	KNFRQISPFVQT	NbBI-1	Nicotiana benthamiana	V9NDY2	Bax inhibitor 1
	12321	NRWSYDSLKNFR	NbBI-1	Nicotiana benthamiana	V9NDY2	Bax inhibitor 1
	12322	TSFFNSQSASSR	NbBI-1	Nicotiana benthamiana	V9NDY2	Bax inhibitor 1
	12323	DGTIIWEATNKL	Nb-CCS	Nicotiana benthamiana	#NA
	12324	HMDAPSSNHQTS	Nb-CCS	Nicotiana benthamiana	#NA
	12325	HQTSVENGAVLP	Nb-CCS	Nicotiana benthamiana	#NA
	12326	RIEANFSGLSPG	Nb-CCS	Nicotiana benthamiana	#NA
	12327	AGKEHGAPEDEV	Nb-CSD1	Nicotiana benthamiana	#NA
	12328	DGDAPTTVTGNV	Nb-CSD1	Nicotiana benthamiana	#NA
	12329	KGGHELSKTTGN	Nb-CSD1	Nicotiana benthamiana	#NA
	12330	SGTIFFTQDGDA	Nb-CSD1	Nicotiana benthamiana	#NA
	12331	TGNVSGLKPGFH	Nb-CSD1	Nicotiana benthamiana	#NA
	12332	TITDKQVPLAGP	Nb-CSD1	Nicotiana benthamiana	#NA
	12333	ALELEELKED	LOC104212033	Nicotiana sylvestris	A0A1U7UZD3	uncharacterized protein LOC104212033
	12334	DNKGHSEIEE	LOC104212033	Nicotiana sylvestris	A0A1U7UZD3	uncharacterized protein LOC104212033
	12335	EEDGQENSKS	LOC104212033	Nicotiana sylvestris	A0A1U7UZD3	uncharacterized protein LOC104212033
	12336	EKSKSSEATH	LOC104212033	Nicotiana sylvestris	A0A1U7UZD3	uncharacterized protein LOC104212033
	12337	KKIAPASPDD	LOC104212033	Nicotiana sylvestris	A0A1U7UZD3	uncharacterized protein LOC104212033
	12338	KSSETDRIHG	LOC104212033	Nicotiana sylvestris	A0A1U7UZD3	uncharacterized protein LOC104212033
	12339	RLDEEKRNGN	LOC104212033	Nicotiana sylvestris	A0A1U7UZD3	uncharacterized protein LOC104212033
	12340	RSTHGFSKDG	LOC104212033	Nicotiana sylvestris	A0A1U7UZD3	uncharacterized protein LOC104212033
	12341	VHGKENGKRK	LOC104212033	Nicotiana sylvestris	A0A1U7UZD3	uncharacterized protein LOC104212033
	12342	GEKVQKFKIGDK	10-HGO	Nicotiana tabacum	#NA
	12343	MATSPEIEHPVK	10-HGO	Nicotiana tabacum	#NA
	12344	NFSRRATGDNDV	10-HGO	Nicotiana tabacum	#NA
	12345	QNNITPDVEIIP	10-HGO	Nicotiana tabacum	#NA
	12346	AALSAEDRAG	NtNAP1_L4	Nicotiana tabacum	A0A1S4BBS1	nucleosome assembly protein 14 isoform X3
	12347	MSNSNKDHFD	NtNAP1_L4	Nicotiana tabacum	A0A1S4BBS1	nucleosome assembly protein 14 isoform X3
	12348	SDLGASLPAA	NtNAP1_L4	Nicotiana tabacum	A0A1S4BBS1	nucleosome assembly protein 14 isoform X3
	12349	RGANLPPPSPASSPPSKE	Tob Sys I	Nicotiana tabacum	A0A1S4D395	hydroxyproline-rich systemin A
	12350	EVKQSKGGRR	NtRDR1	Nicotiana tabacum	Q9ZRY7	RNA-dependent RNA polymerase (EC 2.7.7.48)
	12351	GAGRRQFFEE	NtRDR1	Nicotiana tabacum	Q9ZRY7	RNA-dependent RNA polymerase (EC 2.7.7.48)
	12352	GLYNEGLKRD	NtRDR1	Nicotiana tabacum	Q9ZRY7	RNA-dependent RNA polymerase (EC 2.7.7.48)
	12353	PDLIPPRQVQ	NtRDR1	Nicotiana tabacum	Q9ZRY7	RNA-dependent RNA polymerase (EC 2.7.7.48)
	12354	QPRTYVEHMD	NtRDR1	Nicotiana tabacum	Q9ZRY7	RNA-dependent RNA polymerase (EC 2.7.7.48)
	12355	AIGPPVFTDK	NiV F	Nipah virus	E4Z9G2	Fusion glycoprotein F0
	12356	EDRRVRPTSS	NiV F	Nipah virus	E4Z9G2	Fusion glycoprotein F0
	12357	EIYKNNTHDL	NiV F	Nipah virus	E4Z9G2	Fusion glycoprotein F0
	12358	KGVTRKYKIK	NiV F	Nipah virus	E4Z9G2	Fusion glycoprotein F0
	12359	KYLGSVNYNS	NiV F	Nipah virus	E4Z9G2	Fusion glycoprotein F0
	12360	NTYSRLEDRR	NiV F	Nipah virus	E4Z9G2	Fusion glycoprotein F0
	12361	PNLQDPVSNS	NiV F	Nipah virus	E4Z9G2	Fusion glycoprotein F0
	12362	PRELVVSSHV	NiV F	Nipah virus	E4Z9G2	Fusion glycoprotein F0
	12363	QRLLDTVNPS	NiV F	Nipah virus	E4Z9G2	Fusion glycoprotein F0
	12364	TGSVMENYKT	NiV F	Nipah virus	E4Z9G2	Fusion glycoprotein F0
	12365	TNLVPTIDKI	NiV F	Nipah virus	E4Z9G2	Fusion glycoprotein F0
	12366	DKIGTEIGPK	NiV G	Nipah virus	D2DEC1	Glycoprotein
	12367	DTGDNVIRPK	NiV G	Nipah virus	D2DEC1	Glycoprotein
	12368	FTLPPLKIHE	NiV G	Nipah virus	D2DEC1	Glycoprotein
	12369	MPAENKKVRF	NiV G	Nipah virus	E2II03	Glycoprotein
	12370	NLSDGENPKV	NiV G	Nipah virus	A0A1L7B8G8	Attachment glycoprotein
	12371	QIKGLADKIG	NiV G	Nipah virus	D2DEC1	Glycoprotein
	12372	STDNQAVIKD	NiV G	Nipah virus	E2II03	Glycoprotein
	12373	TSDKGKIPSK	NiV G	Nipah virus	A0A1L7B8G8	Attachment glycoprotein
	12374	VRTEFKYNDS	NiV G	Nipah virus	D2DEC1	Glycoprotein
	12375	DNDFETNQNT	Norovirus Capsid Proteins(1)	Nora virus	A0A167XBM5	Major capsid protein (Fragment)
	12376	TVESRTKPFS	Norovirus Capsid Proteins(1)	Nora virus	U5Q1I9	Major capsid protein (Fragment)
	12377	DHWDAYKGER	NS3	Norovirus	J9Y101	Nonstructural polyprotein (Fragment)
	12378	LAPQGGFDKN	NS3	Norovirus	J9Y101	Nonstructural polyprotein (Fragment)
	12379	NCDRIENKGK	NS3	Norovirus	J9Y101	Nonstructural polyprotein (Fragment)
	12380	SGRPGIGKTH	NS3	Norovirus	M4WIR2	Putative nonstructural polyprotein (Fragment)
	12381	GSEIRKRNPD	NS5	Norovirus	M4WMK4	Putative nonstructural polyprotein (Fragment)
	12382	KKHTAFSSKG	NS5	Norovirus	J9Y101	Nonstructural polyprotein (Fragment)
	12383	PDDFKPKGKL	NS5	Norovirus	M4WMK4	Putative nonstructural polyprotein (Fragment)
	12384	SKGLSDEEYD	NS5	Norovirus	J9Y101	Nonstructural polyprotein (Fragment)
	12385	SVDYNEKLSF	NS5	Norovirus	A0A1B4WQE4	Polyprotein (Fragment)
	12386	GMLLTGSNAK	NS6	Norovirus	G1FEL3	Protease (Fragment)
	12387	QGAKEFFGVP	NS6	Norovirus	G1FEL0	Protease (Fragment)
	12388	RFPKPIRTDV	NS6	Norovirus	G1FEL3	Protease (Fragment)
	12389	WGFWVSPSLF	NS6	Norovirus	G1FEL3	Protease (Fragment)
	12390	ALKDELVKTD	NS7	Norovirus	A0A223PK76	RNA-dependent RNA polymerase (Fragment)
	12391	KKRLLWGSDL	NS7	Norovirus	A5HIU5	RNA-dependent RNA polymerase (Fragment)
	12392	PSFVNEDGVE	NS7	Norovirus	G1BJI6	RNA-dependent RNA polymerase (Fragment)
	12393	PSLQQVMRDQ	NS7	Norovirus	B5A282	Polymerase (Fragment)
	12394	TRPDKTEGPL	NS7	Norovirus	A0A2H5BF21	Nonstructural polyprotein (Fragment)
	12395	DGSTANLVPE	VP1	Norovirus	A5X7B7	VP1
	12396	DVTHIADTHN	VP1	Norovirus	A5X7B7	VP1
	12397	IDPWIRNNFV	VP1	Norovirus	A0A292G1F4	Major capsid protein (Fragment)
	12398	LAGNAFTAGK	VP1	Norovirus	A5X7B7	VP1
	12399	MLYTPLRANN	VP1	Norovirus	C6KI76	Capsid protein (Fragment)
	12400	NDANPSDGST	VP1	Norovirus	A5H682	Capsid protein (Fragment)
	12401	HIRKRGESRA	VP2	Norovirus	Q6REV4	Minor structural protein (Fragment)
	12402	KVEFENNRKL	VP2	Norovirus	Q6REV4	Minor structural protein (Fragment)
	12403	QQASFQFSSN	VP2	Norovirus	Q6REV4	Minor structural protein (Fragment)
	12404	TQGTYTNGRF	VP2	Norovirus	Q6REV4	Minor structural protein (Fragment)
	12405	EEKRLKFLEP	ADP/ATP	Nosema bombycis	R0M797	ADP,ATP carrier protein (Fragment)
	12406	SKRYNIPTDK	ADP/ATP	Nosema bombycis	R0M797	ADP,ATP carrier protein (Fragment)
	12407	KQTTEIHGGNLD	HetP	Nostoc sp. PCC 7120	Q7A2C5	Heterocyst differentiation protein
	12408	NQDITFKLSDLD	HetP	Nostoc sp. PCC 7120	Q7A2C5	Heterocyst differentiation protein
	12409	RLLKENSEASKV	HetP	Nostoc sp. PCC 7120	Q7A2C5	Heterocyst differentiation protein
	12410	YLEPQAISNQDI	HetP	Nostoc sp. PCC 7120	Q7A2C5	Heterocyst differentiation protein
	12411	FPSSTPSIHL	rtIgD	Oncorhynchus mykiss	A0A060ZHD6	Uncharacterized protein
	12412	KVSWLLDGKD	rtIgD	Oncorhynchus mykiss	A0A060ZQD7	Uncharacterized protein (Fragment)
	12413	NQASRTTQSI	rtIgD	Oncorhynchus mykiss	A0A060ZQD7	Uncharacterized protein (Fragment)
	12414	SSQWKTLNTI	rtIgD	Oncorhynchus mykiss	A0A060ZQD7	Uncharacterized protein (Fragment)
	12415	STEKTSNVKG	rtIgD	Oncorhynchus mykiss	A0A060YR84	Uncharacterized protein
	12416	DGIPFISLPK	SDY	Oncorhynchus mykiss	#NA
	12417	DRFARADGSQ	SDY	Oncorhynchus mykiss	I7GVT3	Sexually dimorphic on the Y chromosome (Sexually dimorphic on the Y chromosome protein)
	12418	ERDVDPVMLF	SDY	Oncorhynchus mykiss	I7GVT3	Sexually dimorphic on the Y chromosome (Sexually dimorphic on the Y chromosome protein)
	12419	KTSLMMDGIP	SDY	Oncorhynchus mykiss	#NA
	12420	LWFGQDSSLS	SDY	Oncorhynchus mykiss	#NA
	12421	MADREARIQA	SDY	Oncorhynchus mykiss	I7GVT3	Sexually dimorphic on the Y chromosome (Sexually dimorphic on the Y chromosome protein)
	12422	NREHFRQELD	SDY	Oncorhynchus mykiss	I7GVT3	Sexually dimorphic on the Y chromosome (Sexually dimorphic on the Y chromosome protein)
	12423	QQLFKEVHDF	SDY	Oncorhynchus mykiss	I7GVT3	Sexually dimorphic on the Y chromosome (Sexually dimorphic on the Y chromosome protein)
	12424	REEGIYAERH	SDY	Oncorhynchus mykiss	I7GVT3	Sexually dimorphic on the Y chromosome (Sexually dimorphic on the Y chromosome protein)
	12425	SWMGGTGDEM	SDY	Oncorhynchus mykiss	I7GVT3	Sexually dimorphic on the Y chromosome (Sexually dimorphic on the Y chromosome protein)
	12426	WLESSPVSPG	SDY	Oncorhynchus mykiss	I7GVT3	Sexually dimorphic on the Y chromosome (Sexually dimorphic on the Y chromosome protein)
	12427	ELTPVKNEEL	T Cell Receptor α	Oplegnathus fasciatus	#NA
	12428	NEELSLEGST	T Cell Receptor α	Oplegnathus fasciatus	#NA
	12429	SLKSDTRFFT	T Cell Receptor α	Oplegnathus fasciatus	#NA
	12430	SSAAVTDSAV	T Cell Receptor α	Oplegnathus fasciatus	#NA
	12431	SVTRPAESLK	T Cell Receptor α	Oplegnathus fasciatus	#NA
	12432	YPGKPPEFIL	T Cell Receptor α	Oplegnathus fasciatus	#NA
	12433	ADEQAARRGR	CL5539.Contig1_TilapiaA_1_translation_frame_+3	Oreochromis mossambicus	#NA
	12434	AQTAADDEEW	CL5539.Contig1_TilapiaA_1_translation_frame_+3	Oreochromis mossambicus	A0A0S1YFF8	Vasa
	12435	EEQETATSGT	CL5539.Contig1_TilapiaA_1_translation_frame_+3	Oreochromis mossambicus	A0A0S1YFF8	Vasa
	12436	NEEDGDNKNV	CL5539.Contig1_TilapiaA_1_translation_frame_+3	Oreochromis mossambicus	A0A0S1YFF8	Vasa
	12437	PAENADASDR	CL5539.Contig1_TilapiaA_1_translation_frame_+3	Oreochromis mossambicus	A0A0S1YFF8	Vasa
	12438	PSGFNPPRKH	CL5539.Contig1_TilapiaA_1_translation_frame_+3	Oreochromis mossambicus	A0A0S1YFF8	Vasa
	12439	HHSSPQPSGP	dead end protein	Oreochromis mossambicus	A0A0S1YF17	Dead end protein
	12440	MLVEGVERVS	dead end protein	Oreochromis mossambicus	A0A0S1YF17	Dead end protein
	12441	PSHLGPLHHS	dead end protein	Oreochromis mossambicus	A0A0S1YF17	Dead end protein
	12442	QKMYNTGLTH	dead end protein	Oreochromis mossambicus	A0A0S1YF17	Dead end protein
	12443	QPTEKPNPDE	dead end protein	Oreochromis mossambicus	A0A0S1YF17	Dead end protein
	12444	SFPDSSTQGH	dead end protein	Oreochromis mossambicus	A0A0S1YF17	Dead end protein
	12445	AGGKESNFSM	Onil GDNF receptor	Oreochromis mossambicus	A0A0S1YFF7	GFRalpha1 x2
	12446	ERNPNTIDNH	Onil GDNF receptor	Oreochromis mossambicus	A0A0S1YF30	GDNF family receptor alpha
	12447	IDGPSTSNAI	Onil GDNF receptor	Oreochromis mossambicus	A0A0S1YF30	GDNF family receptor alpha
	12448	LRNSAASTRP	Onil GDNF receptor	Oreochromis mossambicus	A0A0S1YF30	GDNF family receptor alpha
	12449	RQFFDKVPPK	Onil GDNF receptor	Oreochromis mossambicus	A0A0S1YF30	GDNF family receptor alpha
	12450	RSAIDALKQS	Onil GDNF receptor	Oreochromis mossambicus	A0A0S1YFF7	GFRalpha1 x2
	12451	NKMKKTKQGN	stromal cell derived factor 1 isoform b	Oreochromis mossambicus	A0A0S1YFE4	Stromal cell derived factor 1 isoform b
	12452	PFQVIAKLKS	stromal cell derived factor 1 isoform b	Oreochromis mossambicus	A0A0S1YFE4	Stromal cell derived factor 1 isoform b
	12453	PRSYIRELRF	stromal cell derived factor 1 isoform b	Oreochromis mossambicus	A0A0S1YFE4	Stromal cell derived factor 1 isoform b
	12454	RSTVNTVPRS	stromal cell derived factor 1 isoform b	Oreochromis mossambicus	A0A0S1YFE4	Stromal cell derived factor 1 isoform b
	12455	TVNTVPRSYI	stromal cell derived factor 1 isoform b	Oreochromis mossambicus	A0A0S1YFE4	Stromal cell derived factor 1 isoform b
	12456	LEGQLYEQSP	4-Oct	Oreochromis niloticus	I3J7L4	POU domain protein
	12457	MYKIERVFVD	4-Oct	Oreochromis niloticus	I3J7L4	POU domain protein
	12458	NSENPQDMYK	4-Oct	Oreochromis niloticus	I3J7L4	POU domain protein
	12459	QALNPGVVGH	4-Oct	Oreochromis niloticus	I3J7L4	POU domain protein
	12460	SRRNAASSNR	4-Oct	Oreochromis niloticus	I3J7L5	POU domain protein
	12461	ADPSQPTASY	DAZ-associated protein 1 isoform X4	Oreochromis niloticus	I3K4C8	DAZ associated protein 1
	12462	EPRDSKAPGQ	DAZ-associated protein 1 isoform X4	Oreochromis niloticus	I3K4C8	DAZ associated protein 1
	12463	KERRFKEGHE	DAZ-associated protein 1 isoform X4	Oreochromis niloticus	#NA
	12464	PTAQPAAAPQ	DAZ-associated protein 1 isoform X4	Oreochromis niloticus	I3K4C8	DAZ associated protein 1
	12465	PTGRGTPAQP	DAZ-associated protein 1 isoform X4	Oreochromis niloticus	I3K4C8	DAZ associated protein 1
	12466	AKGGRAIGKR	nanos homolog 1-like	Oreochromis niloticus	I3KYZ0	Uncharacterized protein
	12467	DQPSQRVAKG	nanos homolog 1-like	Oreochromis niloticus	I3KYZ0	Uncharacterized protein
	12468	GTHILKTADG	nanos homolog 1-like	Oreochromis niloticus	I3KYZ0	Uncharacterized protein
	12469	PDRPYKDVLTDA	TILAPIA_4-2	Oreochromis niloticus	I3IZK8	Cytochrome c oxidase subunit IV isoform 2
	12470	RLTFCKTYPEMK	TILAPIA_4-2	Oreochromis niloticus	I3IZK8	Cytochrome c oxidase subunit IV isoform 2
	12471	RMASKEVSESVD	TILAPIA_4-2	Oreochromis niloticus	I3IZK8	Cytochrome c oxidase subunit IV isoform 2
	12472	SKEVSESVDMSQ	TILAPIA_4-2	Oreochromis niloticus	I3IZK8	Cytochrome c oxidase subunit IV isoform 2
	12473	SVDMSQPMYWDR	TILAPIA_4-2	Oreochromis niloticus	I3IZK8	Cytochrome c oxidase subunit IV isoform 2
	12474	YPPRPRTFDDEW	TILAPIA_4-2	Oreochromis niloticus	I3IZK8	Cytochrome c oxidase subunit IV isoform 2
	12475	DVTDTEVTGVDE	Transglutaminase 1 like 2	Oreochromis niloticus	I3J425	Transglutaminase 1 like 2
	12476	EEEKEEPKENNV	Transglutaminase 1 like 2	Oreochromis niloticus	I3J425	Transglutaminase 1 like 2
	12477	EPSKEDGGNGEK	Transglutaminase 1 like 2	Oreochromis niloticus	I3J425	Transglutaminase 1 like 2
	12478	NAYMTGLKKYVS	Transglutaminase 1 like 2	Oreochromis niloticus	#NA
	12479	QNGSASSTHDPA	Transglutaminase 1 like 2	Oreochromis niloticus	I3J425	Transglutaminase 1 like 2
	12480	RATSASGEISGP	Transglutaminase 1 like 2	Oreochromis niloticus	#NA
	12481	ITDKVEFTKL	Uncharacterized protein-8798	Oreochromis niloticus	#NA
	12482	KPDVYSTPVA	Uncharacterized protein-8798	Oreochromis niloticus	#NA
	12483	KSEMPPSGRG	Uncharacterized protein-8798	Oreochromis niloticus	#NA
	12484	LLLPLLDSEE	Uncharacterized protein-8798	Oreochromis niloticus	#NA
	12485	PPQPTIMPISIA	scrub typhus antigen 56	Orientia tsutsugamushi	A0ST20	56 kDa type-specific antigen (Fragment)
	12486	QGTSEKSKKGKD	scrub typhus antigen 56	Orientia tsutsugamushi	F6KWM7	56-kDa type-specific antigen (Fragment)
	12487	RLDPADAEGKKH	scrub typhus antigen 56	Orientia tsutsugamushi	W5TZ31	56 kDa type-specific antigen (Fragment)
	12488	VGGMITGVESAR	scrub typhus antigen 56	Orientia tsutsugamushi	M1R8U6	56kDa type specific antigen (Fragment)
	12489	MDEDYLGAEI	SYCP3	Ornithorhynchus anatinus	K7EA93	Uncharacterized protein
	12490	TPFTEPPKRDSNTC	OtIgY	Orthriophis taeniurus	#NA
	12491	NVSEADDRYI	CXCR4	Oryctolagus cuniculus	#NA
	12492	REENANFNKI	CXCR4	Oryctolagus cuniculus	#NA
	12493	YTEEMGSGDY	CXCR4	Oryctolagus cuniculus	#NA
	12494	EPERVGFETS	GJA9	Oryctolagus cuniculus	G1TBS7	Gap junction protein
	12495	ETSGDQRNLE	GJA9	Oryctolagus cuniculus	G1TBS7	Gap junction protein
	12496	NQLREKRATD	GJA9	Oryctolagus cuniculus	G1TBS7	Gap junction protein
	12497	EKRAKVGSKA	GJC1	Oryctolagus cuniculus	G1TFR1	Gap junction protein
	12498	ELEDPGAYNY	GJC1	Oryctolagus cuniculus	G1TFR1	Gap junction protein
	12499	MEHGEADKKA	GJC1	Oryctolagus cuniculus	G1TFR1	Gap junction protein
	12500	PDQIQYTELS	GJC1	Oryctolagus cuniculus	G1TFR1	Gap junction protein
	12501	QPKPKHDGRR	GJC1	Oryctolagus cuniculus	G1TFR1	Gap junction protein
	12502	SKPYAMRWKQ	GJC1	Oryctolagus cuniculus	G1TFR1	Gap junction protein
	12503	KRDPPSYFFG	Tiki1	Oryctolagus cuniculus	#NA
	12504	RAGSLQIPYT	Tiki1	Oryctolagus cuniculus	#NA
	12505	TETDVRSRGV	Tiki2 (Rabbit)	Oryctolagus cuniculus	#NA
	12506	DQPQRYKPFVSR	ABAR10	Oryza sativa	Q6I5C3	Abscisic acid receptor PYL5 (PYR1-like protein 11) (OsPYL11) (PYR1-like protein 5) (OsPYL5) (Regulatory components of ABA receptor 5)
	12507	IVTVHPESIDGR	ABAR10	Oryza sativa	Q6I5C3	Abscisic acid receptor PYL5 (PYR1-like protein 11) (OsPYL11) (PYR1-like protein 5) (OsPYL5) (Regulatory components of ABA receptor 5)
	12508	RLAVQSPTSPLE	ABAR10	Oryza sativa	Q6I5C3	Abscisic acid receptor PYL5 (PYR1-like protein 11) (OsPYL11) (PYR1-like protein 5) (OsPYL5) (Regulatory components of ABA receptor 5)
	12509	RRLHSHAPGEHQ	ABAR10	Oryza sativa	Q6I5C3	Abscisic acid receptor PYL5 (PYR1-like protein 11) (OsPYL11) (PYR1-like protein 5) (OsPYL5) (Regulatory components of ABA receptor 5)
	12510	DQPQAYKRFVRS	ABAR6	Oryza sativa	A3AH09	Uncharacterized protein
	12511	HDGEVPMEVARH	ABAR6	Oryza sativa	A3AH09	Uncharacterized protein
	12512	PASSPGIPHQHQ	ABAR6	Oryza sativa	A3AH09	Uncharacterized protein
	12513	TVHPSPSAPTAA	ABAR6	Oryza sativa	A3AH09	Uncharacterized protein
	12514	AAGSSCSDEEDEGE	AK107146	Oryza sativa	Q6Z7P9	AP2 domain-containing transcription factor-like (Os02g0764700 protein) (cDNA clone:002-124-D09, full insert sequence)
	12515	ASSPVHAPEHARTA	AK107146	Oryza sativa	B8AJ39	Uncharacterized protein
	12516	AGGVVPPAAA	bZIP17	Oryza sativa	Q0JHF1	bZIP transcription factor 12 (OsBZIP12) (Abscisic acid responsive elements-binding factor 1) (ABA responsive element binding factor 1) (ABRE-binding factor 1) (OsABF1)
	12517	EAVVTDPSAA	bZIP17	Oryza sativa	Q0JHF1	bZIP transcription factor 12 (OsBZIP12) (Abscisic acid responsive elements-binding factor 1) (ABA responsive element binding factor 1) (ABRE-binding factor 1) (OsABF1)
	12518	NPGASTSNSMEI	BZR1	Oryza sativa	Q7XI96	Protein BZR1 homolog 1 (OsBZR1) (Protein BRASSINAZOLE-RESISTANT 1 homolog 1)
	12519	RGRRLEHPDTIP	BZR1	Oryza sativa	Q7XI96	Protein BZR1 homolog 1 (OsBZR1) (Protein BRASSINAZOLE-RESISTANT 1 homolog 1)
	12520	SMEIEGTAGRGG	BZR1	Oryza sativa	Q7XI96	Protein BZR1 homolog 1 (OsBZR1) (Protein BRASSINAZOLE-RESISTANT 1 homolog 1)
	12521	TASRPPKIRKPD	BZR1	Oryza sativa	Q7XI96	Protein BZR1 homolog 1 (OsBZR1) (Protein BRASSINAZOLE-RESISTANT 1 homolog 1)
	12522	QGEQPQPQSL	CBL- interacting protein	Oryza sativa	B8APG6	Non-specific serine/threonine protein kinase (EC 2.7.11.1)
	12523	APLPSTSSVTAA	CBP	Oryza sativa	B8BAL7	Uncharacterized protein
	12524	ETDYKEWVARRT	CBP	Oryza sativa	B8BAL7	Uncharacterized protein
	12525	SGNDLVALTAVG	CBP	Oryza sativa	B8BAL7	Uncharacterized protein
	12526	STSSVTAAVAGS	CBP	Oryza sativa	B8BAL7	Uncharacterized protein
	12527	DLSAMFEDENSK	CIP	Oryza sativa	Q10LQ2	CBL-interacting protein kinase 10 (EC 2.7.11.1) (OsCIPK10)
	12528	EQPQPQSLNEQS	CIP	Oryza sativa	Q10LQ2	CBL-interacting protein kinase 10 (EC 2.7.11.1) (OsCIPK10)
	12529	KNLRLKFLKKNG	CIP	Oryza sativa	Q10LQ2	CBL-interacting protein kinase 10 (EC 2.7.11.1) (OsCIPK10)
	12530	MDSTFGNLSNNI	CIP	Oryza sativa	Q10LQ2	CBL-interacting protein kinase 10 (EC 2.7.11.1) (OsCIPK10)
	12531	NKTIPTDKVDKV	CIP	Oryza sativa	Q10LQ2	CBL-interacting protein kinase 10 (EC 2.7.11.1) (OsCIPK10)
	12532	PATRISVSEIME	CIP	Oryza sativa	Q10LQ2	CBL-interacting protein kinase 10 (EC 2.7.11.1) (OsCIPK10)
	12533	SNNINEGKQEAE	CIP	Oryza sativa	Q10LQ2	CBL-interacting protein kinase 10 (EC 2.7.11.1) (OsCIPK10)
	12534	SVTAAVAGSR	Cu-binding protein	Oryza sativa	B8BAL7	Uncharacterized protein
	12535	TYSRELHDVV	Cu-binding protein	Oryza sativa	B8BAL7	Uncharacterized protein
	12536	GSNNGEENEE	DST	Oryza sativa	Q0DMY6	Os03g0786400 protein
	12537	QNAHKKERSI	DST	Oryza sativa	A2XMN5	Uncharacterized protein
	12538	ANALPPGHKG	EDR1	Oryza sativa	Q9FPR5	EDR1 (Fragment)
	12539	GDQPPIERHK	EDR1	Oryza sativa	Q9FPR5	EDR1 (Fragment)
	12540	PSHQESQSPP	EDR1	Oryza sativa	Q9FPR5	EDR1 (Fragment)
	12541	DRQLTGRERF	globulin	Oryza sativa	A2Y665	Uncharacterized protein
	12542	GSSEEGYYGE	Globulin	Oryza sativa	A2Y665	Uncharacterized protein
	12543	QQPGMTRVRL	globulin	Oryza sativa	A2Y665	Uncharacterized protein
	12544	QREVQDSPLD	globulin	Oryza sativa	A2Y665	Uncharacterized protein
	12545	RRPGALGLRM	Globulin	Oryza sativa	A2Y665	Uncharacterized protein
	12546	SEEGYYGEQQ	globulin	Oryza sativa	A2Y665	Uncharacterized protein
	12547	SESEMRFRDR	globulin	Oryza sativa	A2Y665	Uncharacterized protein
	12548	RYQEGQYQQS	GluA1	Oryza sativa	T1T4G3	Glutelin (Fragment)
	12549	ERGLSLLQPY	GluA2	Oryza sativa	T1T4Y4	Glutelin (Fragment)
	12550	FTPLQYKSYQ	GluA2	Oryza sativa	T1T4Y4	Glutelin (Fragment)
	12551	NKRNPQAYRR	GluA2	Oryza sativa	T1T4G3	Glutelin (Fragment)
	12552	NNGKTVFNGE	GluA2	Oryza sativa	T1T4G3	Glutelin (Fragment)
	12553	QMQSREHYQE	GluA2	Oryza sativa	T1T4Y4	Glutelin (Fragment)
	12554	QPYASLQEQE	GluA2	Oryza sativa	T1T4G3	Glutelin (Fragment)
	12555	QSQSHKFKDE	GluA2	Oryza sativa	Q7M207	Glutelin 7.7/32K (Fragments)
	12556	RREVEEWSQN	GluA2	Oryza sativa	T1T4Y4	Glutelin (Fragment)
	12557	SYQDVYNVAE	GluA2	Oryza sativa	T1T4Y4	Glutelin (Fragment)
	12558	FNPSTNPWHS	GluB1a	Oryza sativa	B9F4T2	Uncharacterized protein
	12559	PRFQQQYYPG	GluB1a	Oryza sativa	B9F4T2	Uncharacterized protein
	12560	QVYGSSIEQH	GluB1a	Oryza sativa	A2X301	Uncharacterized protein
	12561	SERQQTSSRW	GluB1a	Oryza sativa	A2X301	Uncharacterized protein
	12562	YYPGLSNESE	GluB1a	Oryza sativa	B9F4T2	Uncharacterized protein
	12563	AADEEREVRR	glutaredoxin	Oryza sativa	A2ZR63	Uncharacterized protein
	12564	RRKDGGDKAA	glutaredoxin	Oryza sativa	A2ZR63	Uncharacterized protein
	12565	EIGQEHELRR	HX1	Oryza sativa	A3A4I3	Uncharacterized protein
	12566	EIGQEHELRRDL	HX1	Oryza sativa	A3A4I3	Uncharacterized protein
	12567	KQKLKPEYLG	HX1	Oryza sativa	A2X2E2	Uncharacterized protein
	12568	KSSPAATSTTAP	HX1	Oryza sativa	A3A4I3	Uncharacterized protein
	12569	PPPGRPKAKAPP	HX1	Oryza sativa	A3A4I3	Uncharacterized protein
	12570	PVEGISIGGQ	HX1	Oryza sativa	A3A4I3	Uncharacterized protein
	12571	RDPVERLFELHR	HX1	Oryza sativa	A3A4I3	Uncharacterized protein
	12572	SFRSRVHALKEG	HX1	Oryza sativa	A3A4I3	Uncharacterized protein
	12573	YRQRPPTIFIPA	HX1	Oryza sativa	A3A4I3	Uncharacterized protein
	12574	DLVARPFETHHA	HX3	Oryza sativa	#NA
	12575	KQSGAEITDTIL	HX3	Oryza sativa	B9G480	Uncharacterized protein
	12576	PASRSQFQTL	HX3	Oryza sativa	B9G480	Uncharacterized protein
	12577	RARAQVHRKGVE	HX3	Oryza sativa	B9G480	Uncharacterized protein
	12578	SKLQSKLSSKVV	HX3	Oryza sativa	B9G480	Uncharacterized protein
	12579	SRSQFQTLAAKK	HX3	Oryza sativa	B9G480	Uncharacterized protein
	12580	DENSNSGKLQDG	HX4	Oryza sativa	Q0JPB2	Os01g0232300 protein
	12581	EDSSEQAGSPKK	HX4	Oryza sativa	B8AB13	Uncharacterized protein
	12582	EKVSSAGKAIPG	HX4	Oryza sativa	Q0JPB2	Os01g0232300 protein
	12583	ELKSRKLNPI	HX4	Oryza sativa	A0A0P0V0V2	Os01g0232300 protein
	12584	FVKPRYNKEA	HX4	Oryza sativa	A0A0P0V0V2	Os01g0232300 protein
	12585	NMEIPILKGS	HX4	Oryza sativa	Q0JPB2	Os01g0232300 protein
	12586	PSSGFWPVEP	HX4	Oryza sativa	Q0JPB2	Os01g0232300 protein
	12587	SGWRKHPKDTPD	HX4	Oryza sativa	Q0JPB2	Os01g0232300 protein
	12588	SPSPSPSPRA	HX4	Oryza sativa	A0A0P0XJB2	Os09g0131400 protein (Fragment)
	12589	GSAISKAASA	IPP-1	Oryza sativa	Q5VN80	Uncharacterized protein P0649C11.6
	12590	IPEQLDSPAS	IPP-2	Oryza sativa	S5CL60	Spotted leaf 11 (Fragment)
	12591	PQATPEQVPE	IPP-2	Oryza sativa	S5CHX8	Spotted leaf 11 (Fragment)
	12592	EDVHYTQLIE	IPP-3	Oryza sativa	Q6H890	BRAP2-like protein (Os02g0182900 protein)
	12593	GIKVQKLQAKLD	IPP-3	Oryza sativa	B9F3P6	Uncharacterized protein
	12594	IEHAHSSVTS	IPP-3	Oryza sativa	Q6H890	BRAP2-like protein (Os02g0182900 protein)
	12595	NGDAGISEAL	IPP-3	Oryza sativa	Q6H890	BRAP2-like protein (Os02g0182900 protein)
	12596	NGDAGISEALLD	IPP-3	Oryza sativa	Q6H890	BRAP2-like protein (Os02g0182900 protein)
	12597	SVTSSAEQPT	IPP-3	Oryza sativa	Q6H890	BRAP2-like protein (Os02g0182900 protein)
	12598	DGEPSTEDKALE	IPP-4	Oryza sativa	A0A0P0XAI4	Os07g0658300 protein (Fragment)
	12599	DPPNMVSSQDSP	IPP-4	Oryza sativa	A0A0P0XAI4	Os07g0658300 protein (Fragment)
	12600	DTTDPYEGAVPN	IPP-4	Oryza sativa	Q5QLP4	Pleckstrin homology (PH) domain-containing protein-like
	12601	NVQRSPNEKDPP	IPP-4	Oryza sativa	A0A0P0XAI4	Os07g0658300 protein (Fragment)
	12602	QEKKQRNEGPAG	IPP-4	Oryza sativa	B8Q897	SKIP interacting protein 11 (Fragment)
	12603	QQRGGAASASGN	IPP-4	Oryza sativa	#NA
	12604	SLPGPGPEYSVD	IPP-4	Oryza sativa	A0A0P0XAI4	Os07g0658300 protein (Fragment)
	12605	TKVDVNDAQHSH	IPP-4	Oryza sativa	A0A0P0XAI4	Os07g0658300 protein (Fragment)
	12606	AAETAESPTENN	IPP-5	Oryza sativa	A2YH09	Uncharacterized protein
	12607	DSYFDDILKDTE	IPP-5	Oryza sativa	A2YH09	Uncharacterized protein
	12608	KKLQNHATLEAE	IPP-5	Oryza sativa	A2YH09	Uncharacterized protein
	12609	QGAKSGSAKLPV	IPP-5	Oryza sativa	A2YH09	Uncharacterized protein
	12610	RALNQQLMKKLQ	IPP-5	Oryza sativa	A2YH09	Uncharacterized protein
	12611	TENNASKKRPSG	IPP-5	Oryza sativa	A2YH09	Uncharacterized protein
	12612	HDEDLYDVSYSE	IPP-6	Oryza sativa	#NA
	12613	MGAREEVREEEG	IPP-6	Oryza sativa	#NA
	12614	PENRSPEGSSYR	IPP-6	Oryza sativa	A0A0P0WIE7	Os05g0154600 protein
	12615	QQSHGTSEPAPA	IPP-6	Oryza sativa	A0A0P0WIE7	Os05g0154600 protein
	12616	RVDGDTQRRGSS	IPP-6	Oryza sativa	#NA
	12617	TQDVNMDEWAHD	IPP-6	Oryza sativa	#NA
	12618	VNMDEWAHDEDL	IPP-6	Oryza sativa	#NA
	12619	PDYPPEAGAA	Isoamylase N-terminal domain containing protein	Oryza sativa	B8APL9	Uncharacterized protein
	12620	PSGRQPETEE	Isoamylase N-terminal domain containing protein	Oryza sativa	B8APL9	Uncharacterized protein
	12621	RSDKPGAFPT	Isoamylase N-terminal domain containing protein	Oryza sativa	B8APL9	Uncharacterized protein
	12622	SASNAARGEE	Isoamylase N-terminal domain containing protein	Oryza sativa	B8APL9	Uncharacterized protein
	12623	HQLPVRARRA	KYG1	Oryza sativa	A2YK45	Uncharacterized protein
	12624	DDELRNLRGDDQ	LOX3	Oryza sativa	Q7G794	Putative linoleate 9S-lipoxygenase 3 (EC 1.13.11.58) (Lipoxygenase 3)
	12625	DTITGSSKQSRL	LOX3	Oryza sativa	Q7G794	Putative linoleate 9S-lipoxygenase 3 (EC 1.13.11.58) (Lipoxygenase 3)
	12626	EFPPKSSLDPSK	LOX3	Oryza sativa	Q7G794	Putative linoleate 9S-lipoxygenase 3 (EC 1.13.11.58) (Lipoxygenase 3)
	12627	PDVPALEELRKR	LOX3	Oryza sativa	Q7G794	Putative linoleate 9S-lipoxygenase 3 (EC 1.13.11.58) (Lipoxygenase 3)
	12628	PRRGRTGRKPTT	LOX3	Oryza sativa	Q7G794	Putative linoleate 9S-lipoxygenase 3 (EC 1.13.11.58) (Lipoxygenase 3)
	12629	QMPAALKPYRDD	LOX3	Oryza sativa	Q7G794	Putative linoleate 9S-lipoxygenase 3 (EC 1.13.11.58) (Lipoxygenase 3)
	12630	SSLPSLTTGESR	LOX3	Oryza sativa	Q7G794	Putative linoleate 9S-lipoxygenase 3 (EC 1.13.11.58) (Lipoxygenase 3)
	12631	DHLSNEAADM	MADS1	Oryza sativa	#NA
	12632	GGHSGSSTVL	MADS1	Oryza sativa	#NA
	12633	MGRGKVELKR	MADS1	Oryza sativa	#NA
	12634	HLPMPNKSDN	ME10	Oryza sativa	B8A8I4	Auxin response factor
	12635	KDDSSENEKG	ME10	Oryza sativa	Q5JK20	Auxin response factor 4 (OsARF2)
	12636	MQNFDEAPNR	ME10	Oryza sativa	Q5JK20	Auxin response factor 4 (OsARF2)
	12637	QMRLYDLPSK	ME10	Oryza sativa	Q5JK20	Auxin response factor 4 (OsARF2)
	12638	RRETDFKDVR	ME10	Oryza sativa	Q5JK20	Auxin response factor 4 (OsARF2)
	12639	HHTEAPDPGG	ME13	Oryza sativa	B8AFI6	Uncharacterized protein
	12640	HNHNDQNSVD	ME13	Oryza sativa	A0A0N7KMS5	Os06g0729300 protein (Fragment)
	12641	DAPHEPPANVSS	ME14	Oryza sativa	B9FR04	Uncharacterized protein
	12642	EAASPEASSPRS	ME14	Oryza sativa	B9FR04	Uncharacterized protein
	12643	EEIVQHVPVSTK	ME14	Oryza sativa	B9FR04	Uncharacterized protein
	12644	EHLGHQQPYNSS	ME14	Oryza sativa	B9FR04	Uncharacterized protein
	12645	PRSLALEVTEQL	ME14	Oryza sativa	B9FR04	Uncharacterized protein
	12646	SRRPRLPGFGED	ME14	Oryza sativa	B9FR04	Uncharacterized protein
	12647	SVQYQLSESQEE	ME14	Oryza sativa	B9FR04	Uncharacterized protein
	12648	SVRPQHYYGPSA	ME14	Oryza sativa	B9FR04	Uncharacterized protein
	12649	DKLIPEKVDT	ME15	Oryza sativa	B9FFL3	RNA-dependent RNA polymerase (EC 2.7.7.48)
	12650	NEGEGEGERK	ME15	Oryza sativa	A2XUF4	RNA-dependent RNA polymerase (EC 2.7.7.48)
	12651	RSPLKARSPE	ME15	Oryza sativa	B9FFL3	RNA-dependent RNA polymerase (EC 2.7.7.48)
	12652	APYSGGRGRG	ME17	Oryza sativa	B9FX53	Uncharacterized protein
	12653	GRGQDGSYPG	ME17	Oryza sativa	B9FX53	Uncharacterized protein
	12654	NYNDPRGMDG	ME17	Oryza sativa	A0A0P0X663	Os07g0471300 protein (Fragment)
	12655	AAPPAPIPVS	ME18	Oryza sativa	B8B7Y0	Uncharacterized protein
	12656	MPQETIQFGH	ME19	Oryza sativa	Q852N2	Protein argonaute 13 (OsAGO13)
	12657	RPPAKEKSNE	ME19	Oryza sativa	A0A0P0W469	Os03g0789500 protein (Fragment)
	12658	DSHVAEGSKIKS	ME2	Oryza sativa	Q75HC2	Protein argonaute 7 (OsAGO7) (Protein SHOOT ORGANIZATION 2) (Protein SHOOTLESS 4)
	12659	FLVQFDPGQK	ME2	Oryza sativa	Q75HC2	Protein argonaute 7 (OsAGO7) (Protein SHOOT ORGANIZATION 2) (Protein SHOOTLESS 4)
	12660	KPPKAADAAPRG	ME2	Oryza sativa	Q75HC2	Protein argonaute 7 (OsAGO7) (Protein SHOOT ORGANIZATION 2) (Protein SHOOTLESS 4)
	12661	NERKTSEKEVNH	ME2	Oryza sativa	Q75HC2	Protein argonaute 7 (OsAGO7) (Protein SHOOT ORGANIZATION 2) (Protein SHOOTLESS 4)
	12662	PLPRDGKALQEK	ME2	Oryza sativa	Q75HC2	Protein argonaute 7 (OsAGO7) (Protein SHOOT ORGANIZATION 2) (Protein SHOOTLESS 4)
	12663	PLQTVPLPKLRD	ME2	Oryza sativa	Q75HC2	Protein argonaute 7 (OsAGO7) (Protein SHOOT ORGANIZATION 2) (Protein SHOOTLESS 4)
	12664	QEKIFFANER	ME2	Oryza sativa	Q75HC2	Protein argonaute 7 (OsAGO7) (Protein SHOOT ORGANIZATION 2) (Protein SHOOTLESS 4)
	12665	RNGSSSHYSDQN	ME2	Oryza sativa	Q75HC2	Protein argonaute 7 (OsAGO7) (Protein SHOOT ORGANIZATION 2) (Protein SHOOTLESS 4)
	12666	RSMGEARDIG	ME2	Oryza sativa	Q75HC2	Protein argonaute 7 (OsAGO7) (Protein SHOOT ORGANIZATION 2) (Protein SHOOTLESS 4)
	12667	TENLKFRDRSGK	ME2	Oryza sativa	Q75HC2	Protein argonaute 7 (OsAGO7) (Protein SHOOT ORGANIZATION 2) (Protein SHOOTLESS 4)
	12668	VEENPSVLSGSQ	ME2	Oryza sativa	Q75HC2	Protein argonaute 7 (OsAGO7) (Protein SHOOT ORGANIZATION 2) (Protein SHOOTLESS 4)
	12669	EDEHSDQGSS	ME20	Oryza sativa	A0A0P0W265	Os03g0682200 protein (Fragment)
	12670	EGQFSQVLLY	ME20	Oryza sativa	A0A0P0W265	Os03g0682200 protein (Fragment)
	12671	HWKEKSIRYK	ME20	Oryza sativa	B9FAL8	Uncharacterized protein
	12672	QYLNIRDVSR	ME20	Oryza sativa	A2XKQ7	Uncharacterized protein
	12673	AIAPELRSRE	ME21	Oryza sativa	A0A0P0W1C8	Os03g0682600 protein
	12674	EDHHARDQMD	ME21	Oryza sativa	B8APJ4	Uncharacterized protein
	12675	EGQFSQVLLS	ME21	Oryza sativa	A0A0P0W1C8	Os03g0682600 protein
	12676	ENNFSADALQ	ME21	Oryza sativa	A0A0P0W1C8	Os03g0682600 protein
	12677	ERGRKRGRGA	ME21	Oryza sativa	#NA
	12678	KGQRYSRKLN	ME21	Oryza sativa	A0A0P0W1C8	Os03g0682600 protein
	12679	PPAGEDSSPS	ME21	Oryza sativa	A0A0P0W1C8	Os03g0682600 protein
	12680	YPSQDRFSHK	ME21	Oryza sativa	A0A0P0W1C8	Os03g0682600 protein
	12681	AAQPSGRRGDTT	ME3	Oryza sativa	Q8LHH9	Probable RNA-dependent RNA polymerase SHL2 (EC 2.7.7.48) (Protein SHOOTLESS 2)
	12682	DESFDDVVHNEY	ME3	Oryza sativa	Q8LHH9	Probable RNA-dependent RNA polymerase SHL2 (EC 2.7.7.48) (Protein SHOOTLESS 2)
	12683	EASNGDVVSQEV	ME3	Oryza sativa	B8A9C4	RNA-dependent RNA polymerase (EC 2.7.7.48)
	12684	GKEDGQSYKSEK	ME3	Oryza sativa	B8A9C4	RNA-dependent RNA polymerase (EC 2.7.7.48)
	12685	HGKVRVEGQKPV	ME3	Oryza sativa	B8A9C4	RNA-dependent RNA polymerase (EC 2.7.7.48)
	12686	KDLMSNFFQQKT	ME3	Oryza sativa	Q8LHH9	Probable RNA-dependent RNA polymerase SHL2 (EC 2.7.7.48) (Protein SHOOTLESS 2)
	12687	KNSSKKQGDIKD	ME3	Oryza sativa	B8A9C4	RNA-dependent RNA polymerase (EC 2.7.7.48)
	12688	SPPEAKQLPRQV	ME3	Oryza sativa	B8A9C4	RNA-dependent RNA polymerase (EC 2.7.7.48)
	12689	ELQAPHGVVT	ME4	Oryza sativa	A0A0P0Y7V5	Os12g0197500 protein (Fragment)
	12690	HKLFKGFFEV	ME4	Oryza sativa	A0A0P0Y7V5	Os12g0197500 protein (Fragment)
	12691	KYQEEFFHDQ	ME4	Oryza sativa	A0A0P0Y7Z5	Os12g0197500 protein (Fragment)
	12692	RPPPQNRSIE	ME4	Oryza sativa	A0A0P0Y7V5	Os12g0197500 protein (Fragment)
	12693	HPPGNGRVQH	ME5	Oryza sativa	Q2QWE8	Expressed protein (Os12g0197700 protein)
	12694	KSRSSGSESN	ME5	Oryza sativa	Q2QWE8	Expressed protein (Os12g0197700 protein)
	12695	NGLQWVPRSH	ME5	Oryza sativa	B8BNK4	Uncharacterized protein
	12696	NKDDAPTASS	ME5	Oryza sativa	Q2QWE8	Expressed protein (Os12g0197700 protein)
	12697	VEQMEFNAKF	ME5	Oryza sativa	B8BNK4	Uncharacterized protein
	12698	ASYHSRLQSN	ME6	Oryza sativa	A3ANG3	Uncharacterized protein
	12699	DGEGEDAVKR	ME6	Oryza sativa	A0A0P0V6C9	Auxin response factor (Fragment)
	12700	RLWPHLISGK	ME6	Oryza sativa	A0A0P0V6C9	Auxin response factor (Fragment)
	12701	SRHFKIGPTQ	ME6	Oryza sativa	A0A0P0V6C9	Auxin response factor (Fragment)
	12702	PLMALPSFYR	ME8	Oryza sativa	Q5JMM1	Auxin response factor 3
	12703	PTDKDGEKEV	ME8	Oryza sativa	A2ZXX4	Auxin response factor
	12704	GEMEGCDAEK	ME9	Oryza sativa	B9FL45	Auxin response factor
	12705	NFREGGGEDG	ME9	Oryza sativa	B9FL45	Auxin response factor
	12706	SADMRGYMMP	ME9	Oryza sativa	B8AZZ3	Uncharacterized protein
	12707	TNNKGMHVSQ	ME9	Oryza sativa	B8AZZ3	Uncharacterized protein
	12708	AFLKWVKAMSPA	monoculm1	Oryza sativa	Q84MM9	Protein MONOCULM 1
	12709	DHIDDLPRRV	monoculm1	Oryza sativa	Q84MM9	Protein MONOCULM 1
	12710	DLLQRGDLPA	monoculm1	Oryza sativa	Q84MM9	Protein MONOCULM 1
	12711	PHHVAGTSTGAA	monoculm1	Oryza sativa	Q84MM9	Protein MONOCULM 1
	12712	SGGRWWRGIERW	monoculm1	Oryza sativa	Q84MM9	Protein MONOCULM 1
	12713	YPSEGYLVQE	monoculm1	Oryza sativa	Q84MM9	Protein MONOCULM 1
	12714	YPSEGYLVQEAR	monoculm1	Oryza sativa	Q84MM9	Protein MONOCULM 1
	12715	AATQRTAMQKIPSI	NAC domain transcription factor, putative, expressed	Oryza sativa	B9F887	Uncharacterized protein
	12716	ALEENAPLYAPSSS	NAC domain transcription factor, putative, expressed	Oryza sativa	B9F887	Uncharacterized protein
	12717	DKPIHSSGGAATNE	NAC domain transcription factor, putative, expressed	Oryza sativa	Q0DS77	Os03g0327800 protein
	12718	HEQDEPCALEENAP	NAC domain transcription factor, putative, expressed	Oryza sativa	B9F887	Uncharacterized protein
	12719	LQEMARQPDHHHHQ	NAC domain transcription factor, putative, expressed	Oryza sativa	B9F887	Uncharacterized protein
	12720	QQQHALFGHPVMNH	NAC domain transcription factor, putative, expressed	Oryza sativa	B9F887	Uncharacterized protein
	12721	ASEDGKDDSE	Oryza sativa (japonica cultivar-group)	Oryza sativa	A2X254	SPX domain-containing protein 2 (Protein SPX DOMAIN GENE 2) (OsSPX2)
	12722	MPTNEHSVAS	Oryza sativa (japonica cultivar-group)	Oryza sativa	A2X254	SPX domain-containing protein 2 (Protein SPX DOMAIN GENE 2) (OsSPX2)
	12723	PLHGSNGQDE	Oryza sativa (japonica cultivar-group)	Oryza sativa	A2X254	SPX domain-containing protein 2 (Protein SPX DOMAIN GENE 2) (OsSPX2)
	12724	AQNSDGSGKSAG	Os02g08440	Oryza sativa	#NA
	12725	HADPSDLSLVVK	Os02g08440	Oryza sativa	#NA
	12726	PWISTQPSLSLD	Os02g08440	Oryza sativa	X4QGW9	Pathogensis-related transcription factor
	12727	SGRILELSPTKD	Os02g08440	Oryza sativa	#NA
	12728	KKERKLETPR	Os03g0198600	Oryza sativa	Q10QF2	Homeobox-leucine zipper protein HOX12 (HD-ZIP protein HOX12) (Homeodomain transcription factor HOX12) (OsHox12)
	12729	MSREEDEKLL	Os03g0198600	Oryza sativa	Q10QF2	Homeobox-leucine zipper protein HOX12 (HD-ZIP protein HOX12) (Homeodomain transcription factor HOX12) (OsHox12)
	12730	RSAHDAVVLQ	Os03g0198600	Oryza sativa	Q10QF2	Homeobox-leucine zipper protein HOX12 (HD-ZIP protein HOX12) (Homeodomain transcription factor HOX12) (OsHox12)
	12731	DDEPAEAEPL	Os03g02650	Oryza sativa	I1P6X2	Uncharacterized protein
	12732	KSSLAMKDSGSE	Os03g18980	Oryza sativa	Q10MN5	Kinesin-like protein KIN-14F
	12733	RNNSQNGLNVPD	Os03g18980	Oryza sativa	Q10MN5	Kinesin-like protein KIN-14F
	12734	AALRELDLSEFY	Os06g0154200	Oryza sativa	B8B2Z7	Uncharacterized protein
	12735	DLAGFPVLAKMK	Os06g0154200	Oryza sativa	B9FRJ9	Uncharacterized protein
	12736	DLVTSAGIRR	Os06g0154200	Oryza sativa	B9FRJ9	Uncharacterized protein
	12737	DPTTLANLTPHW	Os06g0154200	Oryza sativa	Q5VS58	Uncharacterized protein
	12738	GGLESLYMKN	Os06g0154200	Oryza sativa	B9FRJ9	Uncharacterized protein
	12739	HQRPPTLPDGAD	Os06g0154200	Oryza sativa	Q5VMP0	F-box/LRR-repeat MAX2 homolog (F-box and leucine-rich repeat MAX2 homolog) (Protein DWARF 3)
	12740	PEDDELGEVYES	Os06g0154200	Oryza sativa	B9FRJ9	Uncharacterized protein
	12741	PIRDRIESLEIN	Os06g0154200	Oryza sativa	B9FRJ9	Uncharacterized protein
	12742	PPQDKDVHHRSL	Os06g0154200	Oryza sativa	B9FRJ9	Uncharacterized protein
	12743	PQDKDVHHRS	Os06g0154200	Oryza sativa	B9FRJ9	Uncharacterized protein
	12744	PRPAPRTIFGLS	Os06g0154200	Oryza sativa	B9FRJ9	Uncharacterized protein
	12745	QDLTDASLAA	Os06g0154200	Oryza sativa	B9FRJ9	Uncharacterized protein
	12746	QLLSPLISAGLD	Os06g0154200	Oryza sativa	B9FRJ9	Uncharacterized protein
	12747	QLREDYYPAP	Os06g0154200	Oryza sativa	B9FRJ9	Uncharacterized protein
	12748	QLREDYYPAPEN	Os06g0154200	Oryza sativa	B9FRJ9	Uncharacterized protein
	12749	RFEVQLNSRQID	Os06g0154200	Oryza sativa	B9FRJ9	Uncharacterized protein
	12750	RMRAAERATRSE	Os06g0154200	Oryza sativa	Q5VMP0	F-box/LRR-repeat MAX2 homolog (F-box and leucine-rich repeat MAX2 homolog) (Protein DWARF 3)
	12751	RRLAFTLRPTLK	Os06g0154200	Oryza sativa	B9FRJ9	Uncharacterized protein
	12752	RRVKLVRWHQRP	Os06g0154200	Oryza sativa	Q5VMP0	F-box/LRR-repeat MAX2 homolog (F-box and leucine-rich repeat MAX2 homolog) (Protein DWARF 3)
	12753	RYMEFDDLGS	Os06g0154200	Oryza sativa	B9FRJ9	Uncharacterized protein
	12754	SIPNLRDMQLRE	Os06g0154200	Oryza sativa	B9FRJ9	Uncharacterized protein
	12755	TDGFKSSELGPI	Os06g0154200	Oryza sativa	A0A0P0WSK0	Os06g0154200 protein (Fragment)
	12756	TRSELSLRGDPR	Os06g0154200	Oryza sativa	Q5VMP0	F-box/LRR-repeat MAX2 homolog (F-box and leucine-rich repeat MAX2 homolog) (Protein DWARF 3)
	12757	GAKAVAGPHRRS	Os07g0680400 protein	Oryza sativa	A3BNG5	Uncharacterized protein
	12758	IPFVVEAEAPAA	Os07g0680400 protein	Oryza sativa	A3BNG5	Uncharacterized protein
	12759	SRVDPLRQSRHR	Os07g0680400 protein	Oryza sativa	A3BNG5	Uncharacterized protein
	12760	GGDEHRQLHGLK	Os08g0509600	Oryza sativa	Q7EXZ2	Squamosa promoter-binding-like protein 14
	12761	GSGSTFDQTSNT	Os08g0509600	Oryza sativa	Q7EXZ2	Squamosa promoter-binding-like protein 14
	12762	HLLPEFDQGKRS	Os08g0509600	Oryza sativa	Q7EXZ2	Squamosa promoter-binding-like protein 14
	12763	PAPAPRIDPGSG	Os08g0509600	Oryza sativa	Q7EXZ2	Squamosa promoter-binding-like protein 14
	12764	RRPQTPLASRYG	Os08g0509600	Oryza sativa	Q7EXZ2	Squamosa promoter-binding-like protein 14
	12765	SGPPVFAGPNLP	Os08g0509600	Oryza sativa	Q7EXZ2	Squamosa promoter-binding-like protein 14
	12766	TFDQTSNTMDWS	Os08g0509600	Oryza sativa	Q7EXZ2	Squamosa promoter-binding-like protein 14
	12767	KPQTKNTKITAT	Os12g36100	Oryza sativa	B8BMD1	Uncharacterized protein
	12768	RAEPVETDDSDS	Os12g36100	Oryza sativa	B8BMD1	Uncharacterized protein
	12769	SFSESNKTGRQA	Os12g36100	Oryza sativa	B8BMD1	Uncharacterized protein
	12770	TSGLKADGIASR	Os12g36100	Oryza sativa	B8BMD1	Uncharacterized protein
	12771	GERAASEWLF	Os1BGlu4	Oryza sativa	Q5N863	Beta-glucosidase 4 (Os1bglu4) (EC 3.2.1.21)
	12772	KWNTGEKIGE	Os1BGlu4	Oryza sativa	B8A7Q2	Uncharacterized protein
	12773	QTVGGWLSDK	Os1BGlu4	Oryza sativa	B8A7Q2	Uncharacterized protein
	12774	DSHVAEGSKI	OsAGO7	Oryza sativa	A3AJI1	Uncharacterized protein
	12775	EDTGHMLDKQ	OsAGO7	Oryza sativa	A3AJI1	Uncharacterized protein
	12776	HSLTKETTEN	OsAGO7	Oryza sativa	A3AJI1	Uncharacterized protein
	12777	KPPKAADAAP	OsAGO7	Oryza sativa	Q75HC2	Protein argonaute 7 (OsAGO7) (Protein SHOOT ORGANIZATION 2) (Protein SHOOTLESS 4)
	12778	NHVDTHEKFT	OsAGO7	Oryza sativa	A3AJI1	Uncharacterized protein
	12779	NKYLNEDKDG	OsAGO7	Oryza sativa	A3AJI1	Uncharacterized protein
	12780	NLKFRDRSGK	OsAGO7	Oryza sativa	A3AJI1	Uncharacterized protein
	12781	PRDGKALQEK	OsAGO7	Oryza sativa	Q75HC2	Protein argonaute 7 (OsAGO7) (Protein SHOOT ORGANIZATION 2) (Protein SHOOTLESS 4)
	12782	QTVPLPKLRD	OsAGO7	Oryza sativa	A3AJI1	Uncharacterized protein
	12783	RKTSEKEVNH	OsAGO7	Oryza sativa	A3AJI1	Uncharacterized protein
	12784	SGSQPAFDGR	OsAGO7	Oryza sativa	A3AJI1	Uncharacterized protein
	12785	VEENPSVLSG	OsAGO7	Oryza sativa	A3AJI1	Uncharacterized protein
	12786	EDKGTGKSEK	OsBip1	Oryza sativa	Q6Z7B0	Heat shock 70 kDa protein BIP1 (Luminal-binding protein 1) (OsBiP1)
	12787	EIESLFDGTD	OsBip1	Oryza sativa	Q6Z7B0	Heat shock 70 kDa protein BIP1 (Luminal-binding protein 1) (OsBiP1)
	12788	GPEMHQVQIG	OsDL	Oryza sativa	A0A1S5NYP0	Defense-responsive protein 11S
	12789	PRFASPPLRE	OsDL	Oryza sativa	A0A0P0YA82	Os12g0460800 protein
	12790	RAPLADRRPR	OsDL	Oryza sativa	A0A0P0YA82	Os12g0460800 protein
	12791	TKDPKPVSGQ	OSE	Oryza sativa	A0A0P0UZZ4	Os01g0229300 protein (Fragment)
	12792	ADAGGVLAKV	osEG1	Oryza sativa	Q8S1D9	Phospholipase A1 EG1, chloroplastic/mitochondrial (EC 3.1.1.32) (Protein EXTRA GLUME 1)
	12793	AKVMDFVGRR	osEG1	Oryza sativa	Q8S1D9	Phospholipase A1 EG1, chloroplastic/mitochondrial (EC 3.1.1.32) (Protein EXTRA GLUME 1)
	12794	ARRGAARKTA	osEG1	Oryza sativa	Q8S1D9	Phospholipase A1 EG1, chloroplastic/mitochondrial (EC 3.1.1.32) (Protein EXTRA GLUME 1)
	12795	DEMSRRLGRR	osEG1	Oryza sativa	B9EVD8	Uncharacterized protein
	12796	DPRPDVKVES	osEG1	Oryza sativa	Q8S1D9	Phospholipase A1 EG1, chloroplastic/mitochondrial (EC 3.1.1.32) (Protein EXTRA GLUME 1)
	12797	ELGLNRAAPV	osEG1	Oryza sativa	B9EVD8	Uncharacterized protein
	12798	EVGMGGAGYE	osEG1	Oryza sativa	B9EVD8	Uncharacterized protein
	12799	GRERMLEEVG	osEG1	Oryza sativa	B9EVD8	Uncharacterized protein
	12800	GRRRGGGALP	osEG1	Oryza sativa	Q8S1D9	Phospholipase A1 EG1, chloroplastic/mitochondrial (EC 3.1.1.32) (Protein EXTRA GLUME 1)
	12801	KAFDLDPASR	osEG1	Oryza sativa	B9EVD8	Uncharacterized protein
	12802	KLPGVFLNEA	osEG1	Oryza sativa	B9EVD8	Uncharacterized protein
	12803	KTAETVAGMW	osEG1	Oryza sativa	Q8S1D9	Phospholipase A1 EG1, chloroplastic/mitochondrial (EC 3.1.1.32) (Protein EXTRA GLUME 1)
	12804	PTMEPSTSGR	osEG1	Oryza sativa	B9EVD8	Uncharacterized protein
	12805	SRLVAAYSGG	osEG1	Oryza sativa	B9EVD8	Uncharacterized protein
	12806	EKEADSPQPP	OsGRF10	Oryza sativa	A2X8B1	Uncharacterized protein
	12807	RGERDVEASA	OsGRF10	Oryza sativa	A2X8B1	Uncharacterized protein
	12808	AEFGTKESVS	OsHKT6	Oryza sativa	A0A172ZNX0	HKT13 transporter (Fragment)
	12809	EDSKTEKINK	OsHKT6	Oryza sativa	Q6H501	Probable cation transporter HKT6 (OsHKT6)
	12810	ESITSTKFGP	OsHKT6	Oryza sativa	A0A172ZNX0	HKT13 transporter (Fragment)
	12811	ESVSTRDHSP	OsHKT6	Oryza sativa	A0A172ZNX0	HKT13 transporter (Fragment)
	12812	KFGPSTQGTK	OsHKT6	Oryza sativa	A0A172ZNX0	HKT13 transporter (Fragment)
	12813	ETYDITSDIP	OsHPR1	Oryza sativa	Q69UA1	Os08g0539300 protein (Putative VIP2 protein)
	12814	GHHPSPDIDI	OsHPR1	Oryza sativa	Q69UA1	Os08g0539300 protein (Putative VIP2 protein)
	12815	HRHPTSLEGH	OsHPR1	Oryza sativa	Q69UA1	Os08g0539300 protein (Putative VIP2 protein)
	12816	RKIEKGRWLY	OsHPR1	Oryza sativa	Q69UA1	Os08g0539300 protein (Putative VIP2 protein)
	12817	RNHDNDHRYM	OsHPR1	Oryza sativa	Q69UA1	Os08g0539300 protein (Putative VIP2 protein)
	12818	SQQRTRPYAH	OsHPR1	Oryza sativa	Q69UA1	Os08g0539300 protein (Putative VIP2 protein)
	12819	SSPFPPTSRR	OsHPR1	Oryza sativa	Q69UA1	Os08g0539300 protein (Putative VIP2 protein)
	12820	EASKFLEGEK	OsJAR1	Oryza sativa	A2Y806	Uncharacterized protein
	12821	GDASDEVLSS	OsJAR1	Oryza sativa	A2Y806	Uncharacterized protein
	12822	KEGMKDIQSQ	OsJAR1	Oryza sativa	A2Y806	Uncharacterized protein
	12823	LSSGTTHGKP	OsJAR1	Oryza sativa	A2Y806	Uncharacterized protein
	12824	SASIHYIESD	OsJAR1	Oryza sativa	A2Y806	Uncharacterized protein
	12825	EVAKRAALDD	OsMGD2	Oryza sativa	A0A0P0VR13	Os02g0802700 protein
	12826	MESSYKFMVK	OsMGD2	Oryza sativa	Q7XZR6	Putative monogalactosyldiacylglycerol synthase
	12827	QALEWKIPIK	OsMGD2	Oryza sativa	A0A0P0VR13	Os02g0802700 protein
	12828	VLVKDDLRKE	OsMGD2	Oryza sativa	Q7XZR6	Putative monogalactosyldiacylglycerol synthase
	12829	RENNHQRRGDRC	OsOSC12	Oryza sativa	B8BL36	Uncharacterized protein
	12830	WLRTKNGHVGC	OsOSC3	Oryza sativa	Q6Z2X6	Cycloartenol synthase (EC 5.4.99.8)
	12831	ATDLVKELGP	OsOSC9	Oryza sativa	A0A0N7KSJ7	Terpene cyclase/mutase family member (EC 5.4.99.-)
	12832	DEVYTNLKGN	OsOSC9	Oryza sativa	H2KWF1	Parkeol synthase (EC 5.4.99.47)
	12833	EAVWSSLKRA	OsOSC9	Oryza sativa	A0A0N7KSJ7	Terpene cyclase/mutase family member (EC 5.4.99.-)
	12834	EHRFERKHSS	OsOSC9	Oryza sativa	H2KWF1	Parkeol synthase (EC 5.4.99.47)
	12835	GEHEDVMGEA	OsOSC9	Oryza sativa	H2KWF1	Parkeol synthase (EC 5.4.99.47)
	12836	KKLHPGHRKE	OsOSC9	Oryza sativa	A0A0N7KSJ7	Terpene cyclase/mutase family member (EC 5.4.99.-)
	12837	KLDLLAVKRG	OsOSC9	Oryza sativa	H2KWF1	Parkeol synthase (EC 5.4.99.47)
	12838	KRFVGPVTPV	OsOSC9	Oryza sativa	A0A0N7KSJ7	Terpene cyclase/mutase family member (EC 5.4.99.-)
	12839	NFIESSQRSD	OsOSC9	Oryza sativa	A0A0N7KSJ7	Terpene cyclase/mutase family member (EC 5.4.99.-)
	12840	PDLGTPEERA	OsOSC9	Oryza sativa	H2KWF1	Parkeol synthase (EC 5.4.99.47)
	12841	PEIVGEPLEI	OsOSC9	Oryza sativa	A0A0N7KSJ7	Terpene cyclase/mutase family member (EC 5.4.99.-)
	12842	DDAHHINKHN	OsPDX1	Oryza sativa	#NA
	12843	EAIGVDYVDE	OsPDX1	Oryza sativa	#NA
	12844	RVPADIRAQG	OsPDX1	Oryza sativa	#NA
	12845	ATTPSPASTT	OsPHR2	Oryza sativa	Q0DMY6	Os03g0786400 protein
	12846	ETQPQVGPAA	OsPHR2	Oryza sativa	A0A0N7KNC8	Os07g0438800 protein (Fragment)
	12847	HQSAAQQSVS	OsPHR2	Oryza sativa	A0A0N7KNC8	Os07g0438800 protein (Fragment)
	12848	PATLDENIPR	OsPHR2	Oryza sativa	A0A0N7KNC8	Os07g0438800 protein (Fragment)
	12849	PDGQNVPRER	OsPHR2	Oryza sativa	A0A0N7KNC8	Os07g0438800 protein (Fragment)
	12850	PMPPHQNQST	OsPHR2	Oryza sativa	A0A0N7KNC8	Os07g0438800 protein (Fragment)
	12851	VHQSAAQQSV	OsPHR2	Oryza sativa	A0A0N7KNC8	Os07g0438800 protein (Fragment)
	12852	VKDVPENSQN	OsPHR2	Oryza sativa	Q6Z156	Protein PHOSPHATE STARVATION RESPONSE 2 (OsPHR2)
	12853	KNQDGKVSIR	OsPIMT1	Oryza sativa	A0A1S5QPD9	Protein L-isoaspartyl methyltransferase 1 splice variant (EC 2.1.1.77)
	12854	DHLQPGMHAL	OsPIMT2	Oryza sativa	A0A1S5QPE7	Protein L-isoaspartyl methyltransferase 2 splice variant (EC 2.1.1.77)
	12855	SIDRALFVAE	OsPIMT2	Oryza sativa	A0A1S5QPE7	Protein L-isoaspartyl methyltransferase 2 splice variant (EC 2.1.1.77)
	12856	TDKVAEVMES	OsPIMT2	Oryza sativa	A0A1S5QPE7	Protein L-isoaspartyl methyltransferase 2 splice variant (EC 2.1.1.77)
	12857	AEIEERPEVV	OsPT2	Oryza sativa	A2XCL0	Uncharacterized protein
	12858	KGLSLEEMSK	OsPT2	Oryza sativa	A2XCL0	Uncharacterized protein
	12859	NVVDETAQEA	OsPT2	Oryza sativa	A2XCL0	Uncharacterized protein
	12860	SKVGWIPPAK	OsPT2	Oryza sativa	#NA
	12861	VLHAEIEERP	OsPT2	Oryza sativa	A2XCL0	Uncharacterized protein
	12862	WIPPAKTMNA	OsPT2	Oryza sativa	#NA
	12863	EEDDVNPFSE	OsSCAMP1	Oryza sativa	Q8H5X5	Secretory carrier-associated membrane protein 1 (Secretory carrier membrane protein 1)
	12864	KAGGQPSYGG	OsSCAMP1	Oryza sativa	Q8H5X5	Secretory carrier-associated membrane protein 1 (Secretory carrier membrane protein 1)
	12865	MAGRYDSNPF	OsSCAMP1	Oryza sativa	Q8H5X5	Secretory carrier-associated membrane protein 1 (Secretory carrier membrane protein 1)
	12866	TNEIPSHLQR	OsSCAMP1	Oryza sativa	Q8H5X5	Secretory carrier-associated membrane protein 1 (Secretory carrier membrane protein 1)
	12867	HAGTQVSTPS	OsSec24	Oryza sativa	A3CBA1	Uncharacterized protein
	12868	HDDKLQENSE	OsSec24	Oryza sativa	A3CBA1	Uncharacterized protein
	12869	MPPSFGSQQQ	OsSec24	Oryza sativa	A3CBA1	Uncharacterized protein
	12870	NVSTGDKEPH	OsSec24	Oryza sativa	Q0ISQ1	Os11g0482100 protein (Fragment)
	12871	QGGQAAIPPA	OsSec24	Oryza sativa	B8BKI0	Uncharacterized protein
	12872	TPSKIDPNQI	OsSec24	Oryza sativa	A3CBA1	Uncharacterized protein
	12873	KKYDKRTGRL	OsSPX3	Oryza sativa	Q7XEY9	SPX domain-containing protein 3 (Protein SPX DOMAIN GENE 3) (OsSPX3)
	12874	MKFGKRLKKQ	OsSPX3	Oryza sativa	Q7XEY9	SPX domain-containing protein 3 (Protein SPX DOMAIN GENE 3) (OsSPX3)
	12875	PMADQQGIFR	OsSPX3	Oryza sativa	Q7XEY9	SPX domain-containing protein 3 (Protein SPX DOMAIN GENE 3) (OsSPX3)
	12876	SDPHLKENGR	OsSPX3	Oryza sativa	Q7XEY9	SPX domain-containing protein 3 (Protein SPX DOMAIN GENE 3) (OsSPX3)
	12877	SGDVGGGGGG	OsSPX3	Oryza sativa	Q7XEY9	SPX domain-containing protein 3 (Protein SPX DOMAIN GENE 3) (OsSPX3)
	12878	TTAMAGDRRT	OsSPX3	Oryza sativa	Q7XEY9	SPX domain-containing protein 3 (Protein SPX DOMAIN GENE 3) (OsSPX3)
	12879	DKEVTHIDDS	OsYchF	Oryza sativa	Q6Z1J6	Obg-like ATPase 1 (EC 3.6.5.-) (Ribosome-binding ATPase YchF) (OsYchF1)
	12880	RLLADMPPDE	OsYchF	Oryza sativa	Q6Z1J6	Obg-like ATPase 1 (EC 3.6.5.-) (Ribosome-binding ATPase YchF) (OsYchF1)
	12881	PESNPKPAVA	OsZFP207	Oryza sativa	A2YN97	Uncharacterized protein
	12882	TAEAGKLPES	OsZFP207	Oryza sativa	A2YN97	Uncharacterized protein
	12883	APAEPLKDEL	PDI1-1	Oryza sativa	Q9MB13	Protein disulfide isomerase (Fragment)
	12884	EPIPEVNDEP	PDI1-1	Oryza sativa	Q9MB13	Protein disulfide isomerase (Fragment)
	12885	GESKKFLKAH	PDI1-1	Oryza sativa	A0A0P0XZP3	Protein disulfide-isomerase (EC 5.3.4.1) (Fragment)
	12886	QAKEKAESAP	PDI1-1	Oryza sativa	Q9MB13	Protein disulfide isomerase (Fragment)
	12887	RRSTQDEETRRC	phospholipase D(OSPLDβ2)	Oryza sativa	Q710M6	Phospholipase D (EC 3.1.4.4)
	12888	GINDRLQWKEHS	Phytoene desaturase	Oryza sativa	A3AEV2	Uncharacterized protein
	12889	QEWKEISYFKKL	Phytoene desaturase	Oryza sativa	A3AEV2	Uncharacterized protein
	12890	RIQKIELNPDGT	Phytoene desaturase	Oryza sativa	A3AEV2	Uncharacterized protein
	12891	RRSLKSLQSEVP	Phytoene desaturase	Oryza sativa	A3AEV2	Uncharacterized protein
	12892	SFFRNSEQPTKP	Phytoene desaturase	Oryza sativa	A3AEV2	Uncharacterized protein
	12893	AEEVSLRRLRGQ	PP2C	Oryza sativa	Q65XK7	Protein phosphatase 2C 51 (OsPP2C51) (EC 3.1.3.16)
	12894	DDSSTEVVPRSW	PP2C	Oryza sativa	Q65XK7	Protein phosphatase 2C 51 (OsPP2C51) (EC 3.1.3.16)
	12895	LRGQSASGGDVR	PP2C	Oryza sativa	Q65XK7	Protein phosphatase 2C 51 (OsPP2C51) (EC 3.1.3.16)
	12896	NGRAASMFPESV	PP2C	Oryza sativa	Q65XK7	Protein phosphatase 2C 51 (OsPP2C51) (EC 3.1.3.16)
	12897	PRVDGTEPSGFR	PP2C	Oryza sativa	Q65XK7	Protein phosphatase 2C 51 (OsPP2C51) (EC 3.1.3.16)
	12898	RTFMASTGDGAG	PP2C	Oryza sativa	Q65XK7	Protein phosphatase 2C 51 (OsPP2C51) (EC 3.1.3.16)
	12899	MGDEYLAEPE	Probable histidine kinase 1	Oryza sativa	A3BE68	Probable histidine kinase 1 (OsHK1) (EC 2.7.13.3)
	12900	PDDMPSSGGD	Probable histidine kinase 1	Oryza sativa	A3BE68	Probable histidine kinase 1 (OsHK1) (EC 2.7.13.3)
	12901	QASDDHARKY	Probable histidine kinase 1	Oryza sativa	A3BE68	Probable histidine kinase 1 (OsHK1) (EC 2.7.13.3)
	12902	VKEDHSDDPD	Probable histidine kinase 1	Oryza sativa	A3BE68	Probable histidine kinase 1 (OsHK1) (EC 2.7.13.3)
	12903	DDDDEVAAAG	PT8	Oryza sativa	A2Z7W8	Uncharacterized protein
	12904	DKLEQMVTRN	PT8	Oryza sativa	A2Z7W8	Uncharacterized protein
	12905	DLAKENPGSL	PT8	Oryza sativa	A2Z7W8	Uncharacterized protein
	12906	ESKGKSLEEM	PT8	Oryza sativa	A2Z7W7	Uncharacterized protein
	12907	KGKSLEEMSG	PT8	Oryza sativa	A2Z7W7	Uncharacterized protein
	12908	MARQEQQQHL	PT8	Oryza sativa	A2Z7W8	Uncharacterized protein
	12909	QDDRAGSTVR	PT8	Oryza sativa	A2Z7W8	Uncharacterized protein
	12910	QVEIQEEQDK	PT8	Oryza sativa	A2Z7W8	Uncharacterized protein
	12911	YYTDLAKENP	PT8	Oryza sativa	A2Z7W8	Uncharacterized protein
	12912	FPFRETAPPDEP	PTOX	Oryza sativa	A2XP15	Uncharacterized protein
	12913	KFIKLHEDELKK	PTOX	Oryza sativa	Q94G89	Ubiquinol oxidase (EC 1.10.3.11) (Fragment)
	12914	PDEPLVTAEESW	PTOX	Oryza sativa	A2XP15	Uncharacterized protein
	12915	THGNLRSPHSMQ	PTOX	Oryza sativa	Q94G89	Ubiquinol oxidase (EC 1.10.3.11) (Fragment)
	12916	APMTVAAQDENPDQ	PvSOC1	Oryza sativa	#NA
	12917	ELIIGLPGRHRSDK	PvSOC1	Oryza sativa	#NA
	12918	NNDHMDVETELIIG	PvSOC1	Oryza sativa	#NA
	12919	RSDKATTDNRANHA	PvSOC1	Oryza sativa	#NA
	12920	RYRTYAKDNISSKT	PvSOC1	Oryza sativa	#NA
	12921	TQLLEEQVTKLRQK	PvSOC1	Oryza sativa	#NA
	12922	VTKLRQKEMTLLKD	PvSOC1	Oryza sativa	#NA
	12923	HSASQESQAG	Q25	Oryza sativa	Q75LJ6	Kelch motif family protein, expressed (Os03g0835800 protein) (Putative transcription factor) (cDNA clone:J033113E15, full insert sequence)
	12924	MTPQLQPKQM	Q25	Oryza sativa	Q75LJ6	Kelch motif family protein, expressed (Os03g0835800 protein) (Putative transcription factor) (cDNA clone:J033113E15, full insert sequence)
	12925	PGWTQLKLPG	Q25	Oryza sativa	Q75LJ6	Kelch motif family protein, expressed (Os03g0835800 protein) (Putative transcription factor) (cDNA clone:J033113E15, full insert sequence)
	12926	PMIDLAKRLG	Q25	Oryza sativa	Q75LJ6	Kelch motif family protein, expressed (Os03g0835800 protein) (Putative transcription factor) (cDNA clone:J033113E15, full insert sequence)
	12927	QLQELGPLLR	Q25	Oryza sativa	Q75LJ6	Kelch motif family protein, expressed (Os03g0835800 protein) (Putative transcription factor) (cDNA clone:J033113E15, full insert sequence)
	12928	TGGWLSRYDV	Q25	Oryza sativa	Q75LJ6	Kelch motif family protein, expressed (Os03g0835800 protein) (Putative transcription factor) (cDNA clone:J033113E15, full insert sequence)
	12929	AVVMARKSRYDCGR	qPE9-1	Oryza sativa	#NA
	12930	KNVGTKHDTKRRRH	qPE9-1	Oryza sativa	A0A0P0XNX6	Os09g0441900 protein (Fragment)
	12931	RYDCGRRRMVSRTK	qPE9-1	Oryza sativa	#NA
	12932	HRDDEYYEGD	R4	Oryza sativa	#NA
	12933	DHSKTTVGQG	R7	Oryza sativa	A0A0P0X6N4	Os07g0497000 protein (Fragment)
	12934	PSRPEPPETG	R7	Oryza sativa	A0A0P0X6N4	Os07g0497000 protein (Fragment)
	12935	SKADTEVHTK	R7	Oryza sativa	#NA
	12936	ESTEAVKETD	RanBP1	Oryza sativa	A0A0P0WL67	Os05g0350600 protein (Fragment)
	12937	PVVDRPEDEE	RanBP1	Oryza sativa	B9FH80	Uncharacterized protein
	12938	KKPIATSREI	Rice histone H2B	Oryza sativa	A2ZTK1	Uncharacterized protein
	12939	VEKKPKAEKR	Rice histone H2B	Oryza sativa	A2ZTK1	Uncharacterized protein
	12940	AEPKKKLQFERSPR	RICE-CenH3(Chro.5)	Oryza sativa	#NA
	12941	SGTPRQQTKQRKPH	RICE-CenH3(Chro.5)	Oryza sativa	B8AZH6	Uncharacterized protein
	12942	EVEPGEIVMP	SDG701	Oryza sativa	A0A0P0XCN3	Os08g0180100 protein (Fragment)
	12943	HDRLRHDRSP	SDG701	Oryza sativa	A0A0P0XCN3	Os08g0180100 protein (Fragment)
	12944	MPDKGERGHH	SDG701	Oryza sativa	A0A0P0XCN3	Os08g0180100 protein (Fragment)
	12945	PGILGRFPHD	SDG701	Oryza sativa	A0A0P0XCN3	Os08g0180100 protein (Fragment)
	12946	PSPRDRGRHY	SDG701	Oryza sativa	A0A0P0XCN3	Os08g0180100 protein (Fragment)
	12947	SHSHRKHHAE	SDG701	Oryza sativa	A0A0P0XCN3	Os08g0180100 protein (Fragment)
	12948	SRDLERSMPP	SDG701	Oryza sativa	A0A0P0XCN3	Os08g0180100 protein (Fragment)
	12949	AKSRGFQEAT	SDG708	Oryza sativa	#NA
	12950	ENVPLYDSAD	SDG708	Oryza sativa	B8ATS7	Uncharacterized protein
	12951	IASSNEFTPM	SDG708	Oryza sativa	B9FF78	Os04g0429100 protein
	12952	LIKDEPNTQD	SDG708	Oryza sativa	B8ATS7	Uncharacterized protein
	12953	NFEWFGGAMV	SDG708	Oryza sativa	B8ATS7	Uncharacterized protein
	12954	RPTLRGGKAK	SDG708	Oryza sativa	B8ATS7	Uncharacterized protein
	12955	RSKEDAAPTE	SDG708	Oryza sativa	B8ATS7	Uncharacterized protein
	12956	SADDEPTSIP	SDG708	Oryza sativa	B8ATS7	Uncharacterized protein
	12957	AYLKAHLGGRTT	Strigolactone esterase D14	Oryza sativa	Q10QA5	Strigolactone esterase D14 (EC 3.1.-.-) (Protein DWARF 14) (Protein DWARF 88) (Protein HIGH-TILLERING DWARF 2)
	12958	DDLLAILDALRI	Strigolactone esterase D14	Oryza sativa	Q10QA5	Strigolactone esterase D14 (EC 3.1.-.-) (Protein DWARF 14) (Protein DWARF 88) (Protein HIGH-TILLERING DWARF 2)
	12959	KTDLRGVLGMVR	Strigolactone esterase D14	Oryza sativa	Q10QA5	Strigolactone esterase D14 (EC 3.1.-.-) (Protein DWARF 14) (Protein DWARF 88) (Protein HIGH-TILLERING DWARF 2)
	12960	MLRSTHPPPSSP	Strigolactone esterase D14	Oryza sativa	Q10QA5	Strigolactone esterase D14 (EC 3.1.-.-) (Protein DWARF 14) (Protein DWARF 88) (Protein HIGH-TILLERING DWARF 2)
	12961	PYLTRDHRVVLY	Strigolactone esterase D14	Oryza sativa	Q10QA5	Strigolactone esterase D14 (EC 3.1.-.-) (Protein DWARF 14) (Protein DWARF 88) (Protein HIGH-TILLERING DWARF 2)
	12962	RDVSVPASVAAY	Strigolactone esterase D14	Oryza sativa	Q10QA5	Strigolactone esterase D14 (EC 3.1.-.-) (Protein DWARF 14) (Protein DWARF 88) (Protein HIGH-TILLERING DWARF 2)
	12963	RRYDNLDAYVDD	Strigolactone esterase D14	Oryza sativa	Q10QA5	Strigolactone esterase D14 (EC 3.1.-.-) (Protein DWARF 14) (Protein DWARF 88) (Protein HIGH-TILLERING DWARF 2)
	12964	RTLFNMRPDISL	Strigolactone esterase D14	Oryza sativa	Q10QA5	Strigolactone esterase D14 (EC 3.1.-.-) (Protein DWARF 14) (Protein DWARF 88) (Protein HIGH-TILLERING DWARF 2)
	12965	RTTVEFLQTEGH	Strigolactone esterase D14	Oryza sativa	Q10QA5	Strigolactone esterase D14 (EC 3.1.-.-) (Protein DWARF 14) (Protein DWARF 88) (Protein HIGH-TILLERING DWARF 2)
	12966	SVNPDHFDFRRY	Strigolactone esterase D14	Oryza sativa	Q10QA5	Strigolactone esterase D14 (EC 3.1.-.-) (Protein DWARF 14) (Protein DWARF 88) (Protein HIGH-TILLERING DWARF 2)
	12967	AYGVAPPMYN	SUF4	Oryza sativa	B9G525	Uncharacterized protein
	12968	DVLAAHYGEE	SUF4	Oryza sativa	B9G525	Uncharacterized protein
	12969	PANLLQTSFP	SUF4	Oryza sativa	B9G525	Uncharacterized protein
	12970	PPVMPNPAGM	SUF4	Oryza sativa	B9G525	Uncharacterized protein
	12971	AHTPWAGSSE	T5390	Oryza sativa	A0A0P0VVZ5	Os03g0262900 protein
	12972	ENPPVQSMQT	T5390	Oryza sativa	Q10NQ2	Vacuolar sorting protein 9 domain containing protein, expressed (cDNA clone:J023061L19, full insert sequence)
	12973	ESEEPKNVKN	T5390	Oryza sativa	Q10NQ2	Vacuolar sorting protein 9 domain containing protein, expressed (cDNA clone:J023061L19, full insert sequence)
	12974	RQSRLVSEAQ	T5390	Oryza sativa	Q10NQ2	Vacuolar sorting protein 9 domain containing protein, expressed (cDNA clone:J023061L19, full insert sequence)
	12975	SEGSSKTSDD	T5390	Oryza sativa	Q10NQ2	Vacuolar sorting protein 9 domain containing protein, expressed (cDNA clone:J023061L19, full insert sequence)
	12976	DTRHLLRTLV	triacylglycerol lipase 2 isoform X1	Oryza sativa	Q0DAR8	Os06g0635300 protein (Fragment)
	12977	DYGNAKDNMK	triacylglycerol lipase 2 isoform X1	Oryza sativa	Q0DAR8	Os06g0635300 protein (Fragment)
	12978	GPMVDFFKRH	triacylglycerol lipase 2 isoform X1	Oryza sativa	Q0DAR8	Os06g0635300 protein (Fragment)
	12979	NAPELIYGPM	triacylglycerol lipase 2 isoform X1	Oryza sativa	Q0DAR8	Os06g0635300 protein (Fragment)
	12980	NSSRNHTSLS	triacylglycerol lipase 2 isoform X1	Oryza sativa	A0A0P0WZI4	Lipase
	12981	PHDSNTSTEM	triacylglycerol lipase 2 isoform X1	Oryza sativa	Q67V34	Putative triacylglycerol lipase
	12982	PYNLSSIPNH	triacylglycerol lipase 2 isoform X1	Oryza sativa	Q0DAR8	Os06g0635300 protein (Fragment)
	12983	QFAYDHTGEK	triacylglycerol lipase 2 isoform X1	Oryza sativa	Q67V34	Putative triacylglycerol lipase
	12984	RNGGVSRFDY	triacylglycerol lipase 2 isoform X1	Oryza sativa	Q0DAR8	Os06g0635300 protein (Fragment)
	12985	RNQSYMNDIA	triacylglycerol lipase 2 isoform X1	Oryza sativa	Q67V34	Putative triacylglycerol lipase
	12986	RTLVKKHNSD	triacylglycerol lipase 2 isoform X1	Oryza sativa	Q0DAR8	Os06g0635300 protein (Fragment)
	12987	TSLSTKDPAY	triacylglycerol lipase 2 isoform X1	Oryza sativa	A0A0P0WZI4	Lipase
	12988	EKKYDDPTLV	Uncharacterized protein;Hwi2	Oryza sativa	Q0JIK4	Os01g0795400 protein (Fragment)
	12989	EPAHSITGKE	Uncharacterized protein;Hwi2	Oryza sativa	A3AQF6	Uncharacterized protein
	12990	NNESKSGFQP	Uncharacterized protein;Hwi2	Oryza sativa	A3AQF6	Uncharacterized protein
	12991	PNKLLQRSKY	Uncharacterized protein;Hwi2	Oryza sativa	Q0JIK4	Os01g0795400 protein (Fragment)
	12992	PSISIPELRH	Uncharacterized protein;Hwi2	Oryza sativa	A3AQF6	Uncharacterized protein
	12993	SKGALNGTTI	Uncharacterized protein;Hwi2	Oryza sativa	A3AQF6	Uncharacterized protein
	12994	AGVLRGHNDM	Uncharacterized protein-10253	Oryza sativa	Q6YX03	Uncharacterized protein OSJNBa0091D16.15
	12995	DPEAAPPEYG	Uncharacterized protein-10253	Oryza sativa	B8AWF2	Uncharacterized protein
	12996	KVSGFGGYAI	Uncharacterized protein-10253	Oryza sativa	B8AWF2	Uncharacterized protein
	12997	MAGQESLTLA	Uncharacterized protein-10253	Oryza sativa	B8AWF2	Uncharacterized protein
	12998	QDLKPEVQAF	Uncharacterized protein-10253	Oryza sativa	B8AWF2	Uncharacterized protein
	12999	STAVATDPEA	Uncharacterized protein-10253	Oryza sativa	B8AWF2	Uncharacterized protein
	13000	TKLEGHNGYV	Uncharacterized protein-10253	Oryza sativa	B8AWF2	Uncharacterized protein
	13001	ETNIPDKMLQ	Uncharacterized protein-10768	Oryza sativa	#NA
	13002	GIKDAYLREN	Uncharacterized protein-10769	Oryza sativa	B8BJC6	Uncharacterized protein
	13003	NELAGEFPGD	Uncharacterized protein-10769	Oryza sativa	B8BJC6	Uncharacterized protein
	13004	HHQMSQANGM	Uncharacterized protein-10818	Oryza sativa	#NA
	13005	GPSLPALGAG	Uncharacterized protein-10821	Oryza sativa	#NA
	13006	QHQPAVGGAP	Uncharacterized protein-10822	Oryza sativa	#NA
	13007	QQLQDLNKDL	Uncharacterized protein-10825	Oryza sativa	#NA
	13008	VISVSKGSPD	Uncharacterized protein-11057	Oryza sativa	#NA
	13009	EYASQEYVKE	Uncharacterized protein-11159	Oryza sativa	#NA
	13010	TPAKVWPQDE	Uncharacterized protein-11160	Oryza sativa	#NA
	13011	TDDQNSPLYI	Uncharacterized protein-11162	Oryza sativa	#NA
	13012	ELETEKRDLE	Uncharacterized protein-11164	Oryza sativa	#NA
	13013	GSVRGRRLIT	Uncharacterized protein-11165	Oryza sativa	#NA
	13014	SSIPLSKDTW	Uncharacterized protein-11173	Oryza sativa	#NA
	13015	ATFSLINRNI	Uncharacterized protein-11178	Oryza sativa	#NA
	13016	PVSPVDSLVT	Uncharacterized protein-11180	Oryza sativa	#NA
	13017	KEIASEPLNM	Uncharacterized protein-11182	Oryza sativa	#NA
	13018	ENNSSRCWVALTPTLAARNA	Uncharacterized protein-11363	Oryza sativa	#NA
	13019	THKFNSSGCPERMASCRPID	Uncharacterized protein-11365	Oryza sativa	#NA
	13020	TPRCLVDYPYRLWHY	Uncharacterized protein-11367	Oryza sativa	#NA
	13021	EKKPRPPAGR	Uncharacterized protein-11529	Oryza sativa	#NA
	13022	METIDWKVFESW	Uncharacterized protein-11537	Oryza sativa	#NA
	13023	HGSDATNGFH	Uncharacterized protein-11666	Oryza sativa	#NA
	13024	WTIGEEHFQL	Uncharacterized protein-11667	Oryza sativa	#NA
	13025	NPRLTRFAEE	Uncharacterized protein-11687	Oryza sativa	#NA
	13026	TNEEADNEED	Uncharacterized protein-11692	Oryza sativa	#NA
	13027	RHAPLYGRFV	Uncharacterized protein-11695	Oryza sativa	#NA
	13028	TEDYTQPVDW	Uncharacterized protein-11696	Oryza sativa	#NA
	13029	SGSLDYYQQP	Uncharacterized protein-11697	Oryza sativa	#NA
	13030	TPFSLTSSME	Uncharacterized protein-11699	Oryza sativa	#NA
	13031	TNGYTRYADS	Uncharacterized protein-11820	Oryza sativa	#NA
	13032	LFQGISRQIP	Uncharacterized protein-12167	Oryza sativa	#NA
	13033	SDIREVPLKD	Uncharacterized protein-12168	Oryza sativa	#NA
	13034	AKDLLGEEDI	Uncharacterized protein-4134	Oryza sativa	#NA
	13035	GTDYPTAMTP	Uncharacterized protein-4134	Oryza sativa	#NA
	13036	PLEHSPAHLP	Uncharacterized protein-4134	Oryza sativa	#NA
	13037	RLKAKDWGSS	Uncharacterized protein-4134	Oryza sativa	#NA
	13038	SPRRYSPVAK	Uncharacterized protein-4134	Oryza sativa	#NA
	13039	SYSQHLDNEI	Uncharacterized protein-4134	Oryza sativa	#NA
	13040	LKFQRMDVEK	Uncharacterized protein-9337	Oryza sativa	#NA
	13041	GERMPQSHPD	VIP2	Oryza sativa	Q69UA1	Os08g0539300 protein (Putative VIP2 protein)
	13042	GETYDITSDIPF	VIP2	Oryza sativa	Q69UA1	Os08g0539300 protein (Putative VIP2 protein)
	13043	GGGGGGGASC	VIP2	Oryza sativa	Q69UA1	Os08g0539300 protein (Putative VIP2 protein)
	13044	HPSPDIDIGG	VIP2	Oryza sativa	Q69UA1	Os08g0539300 protein (Putative VIP2 protein)
	13045	NLPVSGIPDHSV	VIP2	Oryza sativa	Q69UA1	Os08g0539300 protein (Putative VIP2 protein)
	13046	RYDSSSQQRTRP	VIP2	Oryza sativa	Q69UA1	Os08g0539300 protein (Putative VIP2 protein)
	13047	SDGEAVSRPVDR	VIP2	Oryza sativa	Q69UA1	Os08g0539300 protein (Putative VIP2 protein)
	13048	SGAENSSFHR	VIP2	Oryza sativa	Q69UA1	Os08g0539300 protein (Putative VIP2 protein)
	13049	SGHHPSPDIDIG	VIP2	Oryza sativa	Q69UA1	Os08g0539300 protein (Putative VIP2 protein)
	13050	SSGAENSSFHRH	VIP2	Oryza sativa	Q69UA1	Os08g0539300 protein (Putative VIP2 protein)
	13051	SSPFPPTSRRVR	VIP2	Oryza sativa	Q69UA1	Os08g0539300 protein (Putative VIP2 protein)
	13052	TGERMPQSHPDS	VIP2	Oryza sativa	Q69UA1	Os08g0539300 protein (Putative VIP2 protein)
	13053	EENYPLTRQVQR	Wh-2	Oryza sativa	Q6K992	Coatomer (Os02g0809500 protein) (cDNA clone:J023113M12, full insert sequence)
	13054	ERNKKFDSYSDN	Wh-2	Oryza sativa	Q6K992	Coatomer (Os02g0809500 protein) (cDNA clone:J023113M12, full insert sequence)
	13055	KSSDVPRPPHLE	Wh-2	Oryza sativa	Q6K992	Coatomer (Os02g0809500 protein) (cDNA clone:J023113M12, full insert sequence)
	13056	PDPPKPSISRTE	Wh-2	Oryza sativa	Q6K992	Coatomer (Os02g0809500 protein) (cDNA clone:J023113M12, full insert sequence)
	13057	STEPGGATETDD	Wh-2	Oryza sativa	Q6K992	Coatomer (Os02g0809500 protein) (cDNA clone:J023113M12, full insert sequence)
	13058	PVFPVVEKPR	ZFP181	Oryza sativa	A2YWS9	Uncharacterized protein
	13059	AGGKRKAPAA	ZHT1	Oryza sativa	A0A0P0WKZ9	Os05g0322900 protein
	13060	APAPAYAQVM	ZHT1	Oryza sativa	A0A0P0WKZ9	Os05g0322900 protein
	13061	ALKAGPGIEG	DND	Oryzias latipes	C7DQU6	Dead end protein
	13062	ASTRQEELLQ	DND	Oryzias latipes	C7DQU6	Dead end protein
	13063	DAIHLLHGYP	DND	Oryzias latipes	C7DQU6	Dead end protein
	13064	GGPPDVWDGP	DND	Oryzias latipes	C7DQU6	Dead end protein
	13065	HGYPLGPGAR	DND	Oryzias latipes	C7DQU6	Dead end protein
	13066	KHLGQTSPRL	DND	Oryzias latipes	C7DQU6	Dead end protein
	13067	MDNQSKVVNL	DND	Oryzias latipes	C7DQU6	Dead end protein
	13068	DTIVGDSQLQ	olCYP19A	Oryzias latipes	Q92087	Aromatase (EC 1.14.14.14) (CYPXIX) (Cytochrome P-450AROM) (Cytochrome P450 19A1) (Estrogen synthase)
	13069	EHHQEADHLS	olCYP19A	Oryzias latipes	Q92087	Aromatase (EC 1.14.14.14) (CYPXIX) (Cytochrome P-450AROM) (Cytochrome P450 19A1) (Estrogen synthase)
	13070	LQEIDTIVGD	olCYP19A	Oryzias latipes	Q92087	Aromatase (EC 1.14.14.14) (CYPXIX) (Cytochrome P-450AROM) (Cytochrome P450 19A1) (Estrogen synthase)
	13071	LQNQDLQKLQ	olCYP19A	Oryzias latipes	Q92087	Aromatase (EC 1.14.14.14) (CYPXIX) (Cytochrome P-450AROM) (Cytochrome P450 19A1) (Estrogen synthase)
	13072	RGIWESPSPF	olCYP19A	Oryzias latipes	Q92087	Aromatase (EC 1.14.14.14) (CYPXIX) (Cytochrome P-450AROM) (Cytochrome P450 19A1) (Estrogen synthase)
	13073	HYDGRKRSST	olER-alpha	Oryzias latipes	P50241	Estrogen receptor (ER) (ER-alpha) (Estradiol receptor) (Nuclear receptor subfamily 3 group A member 1)
	13074	QSGYLAQEQA	olER-alpha	Oryzias latipes	P50241	Estrogen receptor (ER) (ER-alpha) (Estradiol receptor) (Nuclear receptor subfamily 3 group A member 1)
	13075	RSSHQGASRE	olER-alpha	Oryzias latipes	P50241	Estrogen receptor (ER) (ER-alpha) (Estradiol receptor) (Nuclear receptor subfamily 3 group A member 1)
	13076	AGGLDTIREQ	OLmsdf	Oryzias latipes	D4QE41	Gonadal soma derived factor
	13077	APVLSSSSVS	OLmsdf	Oryzias latipes	D4QE41	Gonadal soma derived factor
	13078	EEPAASPAST	OLmsdf	Oryzias latipes	D4QE41	Gonadal soma derived factor
	13079	LEALSLQTEP	OLmsdf	Oryzias latipes	D4QE41	Gonadal soma derived factor
	13080	MGVTDTTAPV	OLmsdf	Oryzias latipes	D4QE41	Gonadal soma derived factor
	13081	QDESLQSFRK	OLmsdf	Oryzias latipes	D4QE41	Gonadal soma derived factor
	13082	TSTIVISSVQ	OLmsdf	Oryzias latipes	D4QE41	Gonadal soma derived factor
	13083	EQTGARSPDH	OLnanog	Oryzias latipes	B7U5S3	Nanog
	13084	FAVQETGDAS	OLnanog	Oryzias latipes	B7U5S3	Nanog
	13085	KKQASSTPNA	OLnanog	Oryzias latipes	B7U5S3	Nanog
	13086	PVVWVKNEEQ	OLnanog	Oryzias latipes	B7U5S3	Nanog
	13087	RRHQKDTSWV	OLnanog	Oryzias latipes	B7U5S3	Nanog
	13088	VSERYTINKD	OLnanog	Oryzias latipes	B7U5S3	Nanog
	13089	EEKRSRNATY	Ostrinia furnacalis membrane-bound alkaline phosphatase	Ostrinia furnacalis	G1JT78	Alkaline phosphatase (EC 3.1.3.1)
	13090	DFRDLLVKDL	Storage protein	Ostrinia furnacalis	F6MEP1	Storage protein
	13091	KDIVTMDIKE	Storage protein	Ostrinia furnacalis	F6MEP1	Storage protein
	13092	LGFPFDRRID	Storage protein	Ostrinia furnacalis	F6MEP1	Storage protein
	13093	QILARYYLER	Storage protein	Ostrinia furnacalis	F6MEP1	Storage protein
	13094	QVDDTMLGKD	Storage protein	Ostrinia furnacalis	F6MEP1	Storage protein
	13095	VDKLVTYFDD	Storage protein	Ostrinia furnacalis	F6MEP1	Storage protein
	13096	FKSQVRQTRRNA	Alb	other	#NA
	13097	GRNSETAPRM	LUNA	other	#NA
	13098	PRMTLLRGRP	LUNA	other	#NA
	13099	RRKKWMRPSG	LUNA	other	#NA
	13100	SSPLASKPAN	LUNA	other	#NA
	13101	CEVYGRGCPS	Novo protein	other	#NA
	13102	SFYDWFERQL	Novo protein	other	#NA
	13103	SLEEEWAQIE	Novo protein	other	#NA
	13104	FRGCWTRGDSPKPCLNH	Plin4	other	#NA
	13105	PDRKGVGGAP	Sakthivel protein	other	#NA
	13106	SPEMARYKWM	Sakthivel protein	other	#NA
	13107	TRSGPRGNPSSP	SBT	other	#NA
	13108	EGEMAVVRPH	SMED932	other	#NA
	13109	KYVKEGKEAQ	SMED932	other	#NA
	13110	LPLRNYLPPT	SMED932	other	#NA
	13111	APRIKLWKDV	SYT101	other	#NA
	13112	IKLWKDVLHD	SYT101	other	#NA
	13113	AERDRRTWSI	Tpisana ELH	other	#NA
	13114	EALKQRLLEL	Tpisana ELH	other	#NA
	13115	EHEQRRLAAE	Tpisana ELH	other	#NA
	13116	TDMVVEHEQR	Tpisana ELH	other	#NA
	13117	APFDSHRRHV	Uncharacterized protein-12316	other	#NA
	13118	ELRGHRDGLG	Uncharacterized protein-12316	other	#NA
	13119	GLGAPTPATL	Uncharacterized protein-12316	other	#NA
	13120	HLLALSGPGA	Uncharacterized protein-12316	other	#NA
	13121	HRRHVSELRG	Uncharacterized protein-12316	other	#NA
	13122	SGPGAGFSAS	Uncharacterized protein-12316	other	#NA
	13123	PRSYGTKMFS	Uncharacterized protein-12445	other	#NA
	13124	SYGTKMFSFY	Uncharacterized protein-12445	other	#NA
	13125	KRSPKELNGGGE	Uncharacterized protein-18154	other	#NA
	13126	KYKDANRKTT	Uncharacterized protein-4385	other	#NA
	13127	SVSDVSSDGY	Uncharacterized protein-4385	other	#NA
	13128	DLLAEVQEKP	MSTN	Ovis aries	Q95MF2	Myostatin (Fragment)
	13129	DNNSKNVKKG	MSTN	Ovis aries	O18830	Growth/differentiation factor 8 (GDF-8) (Myostatin)
	13130	ENGHDLAVTF	MSTN	Ovis aries	O18830	Growth/differentiation factor 8 (GDF-8) (Myostatin)
	13131	KPMKDGTRYT	MSTN	Ovis aries	Q95MF2	Myostatin (Fragment)
	13132	KSSKHNKVVK	MSTN	Ovis aries	O18830	Growth/differentiation factor 8 (GDF-8) (Myostatin)
	13133	PKRSRRDFGL	MSTN	Ovis aries	O18830	Growth/differentiation factor 8 (GDF-8) (Myostatin)
	13134	PVKTPTTVFV	MSTN	Ovis aries	Q95MF2	Myostatin (Fragment)
	13135	TFPEPGEEGL	MSTN	Ovis aries	H9A6I0	Myostatin variant A (Myostatin variant B) (Fragment)
	13136	HTRTHTGEKP	WT1 protein	Ovis aries	O18782	WT1 protein (Fragment)
	13137	KRHQRRHTGV	WT1 protein	Ovis aries	O18782	WT1 protein (Fragment)
	13138	PALPVSTAPQ	WT1 protein	Ovis aries	O18782	WT1 protein (Fragment)
	13139	PPPPPAPSQP	WT1 protein	Ovis aries	O18782	WT1 protein (Fragment)
	13140	PPPVAAPHHH	WT1 protein	Ovis aries	O18782	WT1 protein (Fragment)
	13141	THHSSQFSNH	WT1 protein	Ovis aries	O18782	WT1 protein (Fragment)
	13142	DHQYAYKVYP	57kD zinc finger	Oxytricha trifallax	P90567	57 kD zinc finger/protein kinase chimera
	13143	KHDKIDGKYD	57kD zinc finger	Oxytricha trifallax	P90567	57 kD zinc finger/protein kinase chimera
	13144	KLDAVLLAKD	57kD zinc finger	Oxytricha trifallax	P90640	57kD zinc finger/protein kinase (Fragment)
	13145	KQYSHTRDLK	57kD zinc finger	Oxytricha trifallax	P90567	57 kD zinc finger/protein kinase chimera
	13146	NFRPLPHDPK	57kD zinc finger	Oxytricha trifallax	P90567	57 kD zinc finger/protein kinase chimera
	13147	NSHKELPELS	57kD zinc finger	Oxytricha trifallax	P90567	57 kD zinc finger/protein kinase chimera
	13148	REDWRDGDYQ	57kD zinc finger	Oxytricha trifallax	P90567	57 kD zinc finger/protein kinase chimera
	13149	AKAHSLDAHK	Piwi1	Oxytricha trifallax	I6M786	Macronuclear development protein (Fragment)
	13150	KKVQEVPKQE	Piwi1	Oxytricha trifallax	J9I8K4	Macronuclear development protein 1
	13151	EIIFNERGSKGFGF	Neun	Pan troglodytes	#NA
	13152	GYAAYRYAQPAAAA	Neun	Pan troglodytes	A0A2J8K8A7	RBFOX3 isoform 6 (Fragment)
	13153	MAQPYPPAQYPPPP	Neun	Pan troglodytes	#NA
	13154	PQTDEAAQTDSQPL	Neun	Pan troglodytes	#NA
	13155	PYTNGWKLNPVVGA	Neun	Pan troglodytes	#NA
	13156	TLYTPAQTHPEQPG	Neun	Pan troglodytes	#NA
	13157	YHHTIGPAATYSIG	Neun	Pan troglodytes	A0A2J8K8A7	RBFOX3 isoform 6 (Fragment)
	13158	ASSLHLREDR	hbox12	Paracentrotus lividus	#NA
	13159	DIVDVDQT	hbox12	Paracentrotus lividus	#NA
	13160	DLSVIARKRKTP	hbox12	Paracentrotus lividus	#NA
	13161	IFTQLQLHVLET	hbox12	Paracentrotus lividus	#NA
	13162	TSSGQHHIQLKH	hbox12	Paracentrotus lividus	#NA
	13163	PDATLKPNGRGD	IgM fragment	Paralichthys olivaceus	#NA
	13164	PYERSTGVQTQR	IgM fragment	Paralichthys olivaceus	#NA
	13165	QPASVTVRPGQP	IgM fragment	Paralichthys olivaceus	#NA
	13166	RVPRQEWDNSRP	IgM fragment	Paralichthys olivaceus	#NA
	13167	HLGGQFLTNATS	T-cell surface glycoprotein CD4-1	Paralichthys olivaceus	L0N2E5	T-cell surface glycoprotein CD4-1
	13168	KDTLSWTQEQDR	T-cell surface glycoprotein CD4-1	Paralichthys olivaceus	L0N2E5	T-cell surface glycoprotein CD4-1
	13169	LPSLKSRPHPTH	T-cell surface glycoprotein CD4-1	Paralichthys olivaceus	L0N2E5	T-cell surface glycoprotein CD4-1
	13170	PSLPQYTSTSSP	T-cell surface glycoprotein CD4-1	Paralichthys olivaceus	L0N2E5	T-cell surface glycoprotein CD4-1
	13171	WSPPKKTSLPSL	T-cell surface glycoprotein CD4-1	Paralichthys olivaceus	L0N2E5	T-cell surface glycoprotein CD4-1
	13172	DSNVNGGAKT	At-cnc	Parasteatoda tepidariorum	A0A2L2Y0E9	Segmentation protein cap'n'collar (Fragment)
	13173	HSVPKANGYN	At-cnc	Parasteatoda tepidariorum	A0A2L2Y0E9	Segmentation protein cap'n'collar (Fragment)
	13174	NFLQHNHTYH	At-cnc	Parasteatoda tepidariorum	A0A2L2Y0E9	Segmentation protein cap'n'collar (Fragment)
	13175	TYHIPFNNDD	At-cnc	Parasteatoda tepidariorum	A0A2L2Y0E9	Segmentation protein cap'n'collar (Fragment)
	13176	DPEPTNQFLQ	ACYPI39568	Pea aphid	C4WSK4	ACYPI39568 protein
	13177	KDFDTSQLWK	EQ111793－1	Pea aphid	#NA
	13178	DKFISVAVGK	Putative movement protein 2	Pelargonium chlorotic ring pattern virus	Q6EN26	Putative 13 kDa movement protein
	13179	GDRYSYYYQA	Putative movement protein 2	Pelargonium chlorotic ring pattern virus	Q6EN26	Putative 13 kDa movement protein
	13180	QANSTADKFI	Putative movement protein 2	Pelargonium chlorotic ring pattern virus	Q6EN26	Putative 13 kDa movement protein
	13181	AEASQAADES	Tropomyosin	Penaeus monodon	E1A682	Tropomyosin (Fragment)
	13182	ENDLDQVQES	Tropomyosin	Penaeus monodon	E1A682	Tropomyosin (Fragment)
	13183	ENRSLSDEER	Tropomyosin	Penaeus monodon	Q25456	Tropomyosin (Allergen Met e I) (allergen Met e 1)
	13184	EQQNKEANNR	Tropomyosin	Penaeus monodon	E1A682	Tropomyosin (Fragment)
	13185	ERSVQKLQKE	Tropomyosin	Penaeus monodon	Q25456	Tropomyosin (Allergen Met e I) (allergen Met e 1)
	13186	LVNEKEKYKS	Tropomyosin	Penaeus monodon	E1A682	Tropomyosin (Fragment)
	13187	MKLEKDNAMD	Tropomyosin	Penaeus monodon	Q25456	Tropomyosin (Allergen Met e I) (allergen Met e 1)
	13188	NKLKAAEARA	Tropomyosin	Penaeus monodon	Q25456	Tropomyosin (Allergen Met e I) (allergen Met e 1)
	13189	NQLVEKDKAL	Tropomyosin	Penaeus monodon	Q25456	Tropomyosin (Allergen Met e I) (allergen Met e 1)
	13190	NQREEAYKEQ	Tropomyosin	Penaeus monodon	Q25456	Tropomyosin (Allergen Met e I) (allergen Met e 1)
	13191	RAEERAETGE	Tropomyosin	Penaeus monodon	Q25456	Tropomyosin (Allergen Met e I) (allergen Met e 1)
	13192	TGESKIVELE	Tropomyosin	Penaeus monodon	Q25456	Tropomyosin (Allergen Met e I) (allergen Met e 1)
	13193	NTPEVLKAIN	TGB3	Pepino mosaic virus	E7AXL7	Triple gene block 3 protein (Fragment)
	13194	DKLGYSGGDF	Fusion glycoprotein F0	Peste des petits ruminants virus	A0A0S1VWU9	Fusion glycoprotein F0 (Fragment)
	13195	ELVPSVHRMS	Fusion glycoprotein F0	Peste des petits ruminants virus	A0A0S1VWU9	Fusion glycoprotein F0 (Fragment)
	13196	KPDLTGTSKS	Fusion glycoprotein F0	Peste des petits ruminants virus	A0A0S1VWU9	Fusion glycoprotein F0 (Fragment)
	13197	RPIQTLTPGR	Fusion glycoprotein F0	Peste des petits ruminants virus	A0A0S1VWU9	Fusion glycoprotein F0 (Fragment)
	13198	SREYPDSVYL	Fusion glycoprotein F0	Peste des petits ruminants virus	A0A0S1VWU9	Fusion glycoprotein F0 (Fragment)
	13199	DLASDPGVVI	Hemagglutinin	Peste des petits ruminants virus	W6ANN7	Hemagglutinin (Fragment)
	13200	DTGKPSTSPG	Hemagglutinin	Peste des petits ruminants virus	A0A2I2MSP8	Hemagglutinin
	13201	DVRDLQNKGE	Hemagglutinin	Peste des petits ruminants virus	A0A0U2SG40	Hemagglutinin (Fragment)
	13202	LGGELYSVLP	Hemagglutinin	Peste des petits ruminants virus	A0A0U2SG40	Hemagglutinin (Fragment)
	13203	NGTGIGPWSE	Hemagglutinin	Peste des petits ruminants virus	A0A173DVZ2	Hemagglutinin protein
	13204	NTITNEEVHT	Hemagglutinin	Peste des petits ruminants virus	A0A088DCG8	Haemagglutinin protein
	13205	RLNTNIELTE	Hemagglutinin	Peste des petits ruminants virus	A0A173DVZ2	Hemagglutinin protein
	13206	SGVPKREPLV	Hemagglutinin	Peste des petits ruminants virus	A0A2I2MSP8	Hemagglutinin
	13207	DERTVRGTGP	N	Peste des petits ruminants virus	Q3HWX9	Nucleocapsid (Nucleocapsid protein) (Fragment)
	13208	IMQEDELSRE	N	Peste des petits ruminants virus	A0A023JPU8	Nucleocapsid (Nucleocapsid protein) (Fragment)
	13209	KTDEGESPTP	N	Peste des petits ruminants virus	A0A023JPU8	Nucleocapsid (Nucleocapsid protein) (Fragment)
	13210	PGQLLPEIMQ	N	Peste des petits ruminants virus	H2DG47	Nucleocapsid (Nucleocapsid protein) (Fragment)
	13211	REEVKAAIPN	N	Peste des petits ruminants virus	A0A023JPU8	Nucleocapsid (Nucleocapsid protein) (Fragment)
	13212	DLGPAISLEK	PPRVF	Peste des petits ruminants virus	A0A088CHT2	Fusion glycoprotein F0
	13213	GTSKSYVRSL	PPRVF	Peste des petits ruminants virus	A0A088CHT2	Fusion glycoprotein F0
	13214	RNKEIPASKI	PPRVF	Peste des petits ruminants virus	A0A088CHT2	Fusion glycoprotein F0
	13215	PETTTSPQPV	variable lymphocyte receptor	Petromyzon marinus	S4S0H1	Uncharacterized protein
	13216	PQPVITTQKP	variable lymphocyte receptor	Petromyzon marinus	S4S0H1	Uncharacterized protein
	13217	QKPKPLWNFN	variable lymphocyte receptor	Petromyzon marinus	S4S0H1	Uncharacterized protein
	13218	RAVTEASTSP	variable lymphocyte receptor	Petromyzon marinus	S4S0H1	Uncharacterized protein
	13219	SGTNTPVRAV	variable lymphocyte receptor	Petromyzon marinus	S4S0H1	Uncharacterized protein
	13220	TSIQERKNDG	variable lymphocyte receptor	Petromyzon marinus	S4S0H1	Uncharacterized protein
	13221	ESWNGAPLPI	Phenylalanine ammonia-lyase 1	Petroselinum crispum	P24481	Phenylalanine ammonia-lyase 1 (EC 4.3.1.24)
	13222	KKNKGHKLGG	Derlin	Phaeodactylum tricornutum	B7FP36	Derlin
	13223	RRIRSEYKPI	Derlin	Phaeodactylum tricornutum	B7G004	Derlin
	13224	VRRLDPDSKD	Derlin	Phaeodactylum tricornutum	B7FP36	Derlin
	13225	VSKALKGRKK	Derlin	Phaeodactylum tricornutum	B7FP36	Derlin
	13226	GSRPAKRNPK	PEPC2	Phaeodactylum tricornutum	B7G725	Predicted protein
	13227	HPTQVQRKSL	PEPC2	Phaeodactylum tricornutum	B7G725	Predicted protein
	13228	KDSQHKREKY	PEPC2	Phaeodactylum tricornutum	B7G725	Predicted protein
	13229	DEHGKEFPHN	Pyruvate orthophosphate dikinase	Phaeodactylum tricornutum	B7G585	Predicted protein
	13230	GVTDPEDGKR	Pyruvate orthophosphate dikinase	Phaeodactylum tricornutum	B7G585	Predicted protein
	13231	TSTISTTGSN	Pyruvate orthophosphate dikinase	Phaeodactylum tricornutum	B7G585	Predicted protein
	13232	DGVGAVRNPT	ferritin	Phaseolus vulgaris	T2DLJ0	Ferritin (EC 1.16.3.1)
	13233	QSLLHDGHAA	ferritin	Phaseolus vulgaris	V7B5T3	Ferritin (EC 1.16.3.1)
	13234	RNLGVSASTV	ferritin	Phaseolus vulgaris	T2DLJ0	Ferritin (EC 1.16.3.1)
	13235	EGESLPQPFD	membrane glycoprotein polyprotein	Phlebovirus JS4/China/2010	A0A096ZG75	Membrane glycoprotein (Fragment)
	13236	EHGEEASEAK	membrane glycoprotein polyprotein	Phlebovirus JS4/China/2010	A0A096ZG75	Membrane glycoprotein (Fragment)
	13237	EHKTKWVQES	membrane glycoprotein polyprotein	Phlebovirus JS4/China/2010	A0A096ZG75	Membrane glycoprotein (Fragment)
	13238	GTSSGLLPSD	membrane glycoprotein polyprotein	Phlebovirus JS4/China/2010	A0A0D6A9A6	Membrane glycoprotein polyprotein (Fragment)
	13239	HSNKSADIPH	membrane glycoprotein polyprotein	Phlebovirus JS4/China/2010	A0A0D6A9A6	Membrane glycoprotein polyprotein (Fragment)
	13240	TSGKKSTEIQ	membrane glycoprotein polyprotein	Phlebovirus JS4/China/2010	A0A096ZG75	Membrane glycoprotein (Fragment)
	13241	VDGSYMQTYH	membrane glycoprotein polyprotein	Phlebovirus JS4/China/2010	A0A0D6A996	Membrane glycoprotein polyprotein (Fragment)
	13242	VRIEMARPRR	membrane glycoprotein polyprotein	Phlebovirus JS4/China/2010	F5B715	Glycoprotein (Fragment)
	13243	PDLQYAIDTTED	CA12	Phreagena okutanii	A0A146I9H3	GPI-anchored carbonic anhydrase
	13244	RGAKGPEHWHLD	CA12	Phreagena okutanii	A0A146I9H3	GPI-anchored carbonic anhydrase
	13245	SEVIIDMERLTP	CA12	Phreagena okutanii	A0A146I9H3	GPI-anchored carbonic anhydrase
	13246	TPIVFKNYDTSS	CA12	Phreagena okutanii	A0A146I9H3	GPI-anchored carbonic anhydrase
	13247	YENVKDDVNYGR	CA12	Phreagena okutanii	A0A146I9H3	GPI-anchored carbonic anhydrase
	13248	YKNDMVDIKSMP	CA12	Phreagena okutanii	A0A146I9H3	GPI-anchored carbonic anhydrase
	13249	ASTTSLTSMGSH	NBC1	Phreagena okutanii	A0A146I943	Anion exchange protein
	13250	EHDELTDNSTSH	NBC1	Phreagena okutanii	A0A146I943	Anion exchange protein
	13251	MDPRGPDEGRQK	NBC1	Phreagena okutanii	A0A146I943	Anion exchange protein
	13252	SHNPRPKEEKRE	NBC1	Phreagena okutanii	A0A146I943	Anion exchange protein
	13253	DIPEENEGRESK	NBC2	Phreagena okutanii	#NA
	13254	GDDKIKHEDDKH	NBC2	Phreagena okutanii	A0A146I992	Anion exchange protein
	13255	MSEEQKAMEEGG	NBC2	Phreagena okutanii	A0A146I992	Anion exchange protein
	13256	PSQESRKTGKNQ	NBC2	Phreagena okutanii	A0A146I992	Anion exchange protein
	13257	SSQPNFSPAHSH	NBC2	Phreagena okutanii	#NA
	13258	DMQAGGDEPK	14-3-3-like protein	Physarum polycephalum	A1YW93	14-3-3-like protein
	13259	EAMKRVAKLD	14-3-3-like protein	Physarum polycephalum	A1YW93	14-3-3-like protein
	13260	ENSLIAYKSA	14-3-3-like protein	Physarum polycephalum	A1YW93	14-3-3-like protein
	13261	EQAERYDEMV	14-3-3-like protein	Physarum polycephalum	A1YW93	14-3-3-like protein
	13262	EQKEENKGNE	14-3-3-like protein	Physarum polycephalum	A1YW93	14-3-3-like protein
	13263	MTHDESREDS	14-3-3-like protein	Physarum polycephalum	A1YW93	14-3-3-like protein
	13264	PKPVEDEAPA	14-3-3-like protein	Physarum polycephalum	A1YW93	14-3-3-like protein
	13265	QHLIVSSTTG	14-3-3-like protein	Physarum polycephalum	A1YW93	14-3-3-like protein
	13266	EGDESSVPTSTPQRRSSLSF	TPS2	Physcomitrella patens	A0A2K1KK53	Uncharacterized protein
	13267	SGSGPHVSPCSADSLPNGIP	TPS2	Physcomitrella patens	A9STD8	Predicted protein
	13268	AVPPTDDYEM	PcCesA1	Phytophthora capsici	#NA
	13269	DEFDPKVPDD	PcCesA1	Phytophthora capsici	#NA
	13270	DVRATKKELR	PcCesA1	Phytophthora capsici	#NA
	13271	EDVYDNTPDD	PcCesA1	Phytophthora capsici	#NA
	13272	FNKDQPVAVP	PcCesA1	Phytophthora capsici	#NA
	13273	KKNKNVTDPE	PcCesA1	Phytophthora capsici	#NA
	13274	KRDATRGSLA	PcCesA1	Phytophthora capsici	#NA
	13275	KSRWLNKRDA	PcCesA1	Phytophthora capsici	#NA
	13276	NTNNNNGDTD	PcCesA1	Phytophthora capsici	#NA
	13277	PHRPVNSDEG	PcCesA1	Phytophthora capsici	#NA
	13278	RSGSPDPPHR	PcCesA1	Phytophthora capsici	#NA
	13279	SAMDIRQPGE	PcCesA1	Phytophthora capsici	#NA
	13280	GKEPKWFNTG	PcCesA2	Phytophthora capsici	#NA
	13281	HEDYELHGTP	PcCesA2	Phytophthora capsici	#NA
	13282	KGFEVHTKRR	PcCesA2	Phytophthora capsici	#NA
	13283	NDKQSLMKHE	PcCesA2	Phytophthora capsici	#NA
	13284	NKGILETAGD	PcCesA2	Phytophthora capsici	#NA
	13285	PATGDNDGGA	PcCesA2	Phytophthora capsici	#NA
	13286	RGPALPPMNV	PcCesA2	Phytophthora capsici	#NA
	13287	DPKHAKEGGV	PcCesA3	Phytophthora capsici	H6U2P7	Cellulose synthase 3
	13288	DVSISQAQMP	PcCesA3	Phytophthora capsici	H6U2P7	Cellulose synthase 3
	13289	EEQMPELPTG	PcCesA3	Phytophthora capsici	H6U2P7	Cellulose synthase 3
	13290	EGGKGVQRRD	PcCesA3	Phytophthora capsici	H6U2P7	Cellulose synthase 3
	13291	EVDPDWRPPR	PcCesA3	Phytophthora capsici	H6U2P7	Cellulose synthase 3
	13292	NSKSQVPDRW	PcCesA3	Phytophthora capsici	H6U2P7	Cellulose synthase 3
	13293	PDRWQQVPHR	PcCesA3	Phytophthora capsici	H6U2P7	Cellulose synthase 3
	13294	QVAQGTDAGS	PcCesA3	Phytophthora capsici	H6U2P7	Cellulose synthase 3
	13295	SELPTSETTG	PcCesA3	Phytophthora capsici	H6U2P7	Cellulose synthase 3
	13296	TVNFDASSGD	PcCesA3	Phytophthora capsici	H6U2P7	Cellulose synthase 3
	13297	ANRQPPGLGA	PcCesA4	Phytophthora capsici	#NA
	13298	EHTTVKMPTN	PcCesA4	Phytophthora capsici	#NA
	13299	ELPPKRKINK	PcCesA4	Phytophthora capsici	#NA
	13300	GNVVKRDLPN	PcCesA4	Phytophthora capsici	#NA
	13301	GSKINQKKGL	PcCesA4	Phytophthora capsici	#NA
	13302	KAKEHEELGK	PcCesA4	Phytophthora capsici	#NA
	13303	LSSAAAPGKK	PcCesA4	Phytophthora capsici	#NA
	13304	NRAVSQRDSN	PcCesA4	Phytophthora capsici	#NA
	13305	PEDAQYSQTP	PcCesA4	Phytophthora capsici	#NA
	13306	PGKKLLSQST	PcCesA4	Phytophthora capsici	#NA
	13307	PHFPPEKWPT	PcCesA4	Phytophthora capsici	#NA
	13308	RNKKSLVDPE	PcCesA4	Phytophthora capsici	#NA
	13309	SAPPSIYQGS	Pnccp	Phytophthora nicotianae	A0A0W8CAV8	Complement control module protein
	13310	EPTNVNVGDD	PnMas1	Phytophthora parasitica	W2NNZ0	Uncharacterized protein
	13311	SELGLKAPGT	PnMas1	Phytophthora parasitica	W2NNZ0	Uncharacterized protein
	13312	DAWVQVPTAT	PnMas3	Phytophthora parasitica	V9FUU3	Uncharacterized protein
	13313	DQETESIKYP	PnMas3	Phytophthora parasitica	V9FUU3	Uncharacterized protein
	13314	IKYPAFKGAD	PnMas3	Phytophthora parasitica	V9FUU3	Uncharacterized protein
	13315	TYAAWDASKH	PnMas3	Phytophthora parasitica	V9FUU3	Uncharacterized protein
	13316	VLLAFGQKQG	PnMas3	Phytophthora parasitica	V9FUU3	Uncharacterized protein
	13317	GLTGSADQIY	PnPG6	Phytophthora parasitica	W2GBC9	Uncharacterized protein (Fragment)
	13318	DPIRSPQQAK	PIN-like auxin efflux carrier	Picea abies	B5TXD0	Auxin efflux carrier component
	13319	ESIPLDKEGP	PIN-like auxin efflux carrier	Picea abies	B5TXD0	Auxin efflux carrier component
	13320	GPTPRPSNFD	PIN-like auxin efflux carrier	Picea abies	B5TXD0	Auxin efflux carrier component
	13321	HPKSHDEKHK	PIN-like auxin efflux carrier	Picea abies	B5TXD0	Auxin efflux carrier component
	13322	GDIPGVEEIE	Atg8	Pichia pastoris	#NA
	13323	MRSQFKDEHP	Atg8	Pichia pastoris	#NA
	13324	SDIPEVDKRK	Atg8	Pichia pastoris	#NA
	13325	GSKSQADLKK	BA7501210	Pichia pastoris	A0A1B2J9M4	BA75_01210T0
	13326	MSNLEKQIRL	BA7501210	Pichia pastoris	A0A1B2J9M4	BA75_01210T0
	13327	ESQSKGRPSE	Pdg1	Pichia pastoris	C4QWS8	Uncharacterized protein
	13328	HPVTSIQGKK	Pdg1	Pichia pastoris	C4QWS8	Uncharacterized protein
	13329	LLDGASQPHA	Pex7	Pichia pastoris	O59894	Peroxisomal targeting signal 2 receptor (PTS2 receptor) (Peroxin-7)
	13330	TRLPNPLFMD	Pex7	Pichia pastoris	O59894	Peroxisomal targeting signal 2 receptor (PTS2 receptor) (Peroxin-7)
	13331	DDRTIGPGGS	coat protein	Piscine myocarditis virus	I3RW84	Structural protein ORF1 (Fragment)
	13332	GLPPARAELR	coat protein	Piscine myocarditis virus	L0E4L1	Coat protein
	13333	PGPPAVPEHW	coat protein	Piscine myocarditis virus	L0E4L1	Coat protein
	13334	PGQTTLGQPT	coat protein	Piscine myocarditis virus	L0E4L1	Coat protein
	13335	QKGNKAEMNP	coat protein	Piscine myocarditis virus	L0E4L1	Coat protein
	13336	QRSVTNTNHR	coat protein	Piscine myocarditis virus	L0E4L1	Coat protein
	13337	RERGVRPGSV	coat protein	Piscine myocarditis virus	A0A1Q1NAF2	Coat protein (Fragment)
	13338	REYTAAGATH	coat protein	Piscine myocarditis virus	A0A1Q1NAF2	Coat protein (Fragment)
	13339	RRLPSGKSSV	coat protein	Piscine myocarditis virus	L0E4L1	Coat protein
	13340	DSQEEGPNHV	BP80 vacuolar sorting receptor	Pisum sativum	P93484	Vacuolar-sorting receptor 1 (80 kDa proaleurein-binding protein) (BP-80)
	13341	DSSFKSRPGA	BP80 vacuolar sorting receptor	Pisum sativum	P93484	Vacuolar-sorting receptor 1 (80 kDa proaleurein-binding protein) (BP-80)
	13342	PEQDFNTGYD	BP80 vacuolar sorting receptor	Pisum sativum	P93484	Vacuolar-sorting receptor 1 (80 kDa proaleurein-binding protein) (BP-80)
	13343	PLVDGVQFKG	BP80 vacuolar sorting receptor	Pisum sativum	P93484	Vacuolar-sorting receptor 1 (80 kDa proaleurein-binding protein) (BP-80)
	13344	SGFEETTDPA	BP80 vacuolar sorting receptor	Pisum sativum	P93484	Vacuolar-sorting receptor 1 (80 kDa proaleurein-binding protein) (BP-80)
	13345	HGMKNPTSEKTN	Pb-fam-4 protein	Plasmodium falciparum	A0A0L7LXT9	Uncharacterized protein
	13346	KNNENKQSSKNE	Pb-fam-4 protein	Plasmodium falciparum	W7J8I7	Uncharacterized protein
	13347	KTENKETRKNKE	Pb-fam-4 protein	Plasmodium falciparum	A0A0L7LXT9	Uncharacterized protein
	13348	NNDTNNKKDVLP	Pb-fam-4 protein	Plasmodium falciparum	W7J8I7	Uncharacterized protein
	13349	NNWSINSQTKSF	Pb-fam-4 protein	Plasmodium falciparum	A0A0L7LXT9	Uncharacterized protein
	13350	RKEDLFNQGHIK	Pb-fam-4 protein	Plasmodium falciparum	A0A0L7LXT9	Uncharacterized protein
	13351	VREEKTSEKNNE	Pb-fam-4 protein	Plasmodium falciparum	W7J8I7	Uncharacterized protein
	13352	DIFSPKKTGK	PF3D7_1404300	Plasmodium falciparum	Q8IM51	Secreted ookinete adhesive protein, putative
	13353	DQGTGSQNNI	PF3D7_1404300	Plasmodium falciparum	Q8IM51	Secreted ookinete adhesive protein, putative
	13354	ETEPELEPEV	PF3D7_1404300	Plasmodium falciparum	Q8IM51	Secreted ookinete adhesive protein, putative
	13355	EVEPEVEPEV	PF3D7_1404300	Plasmodium falciparum	Q8IM51	Secreted ookinete adhesive protein, putative
	13356	GVRNKSENRT	PF3D7_1404300	Plasmodium falciparum	Q8IM51	Secreted ookinete adhesive protein, putative
	13357	KSVTGVQTEE	PF3D7_1404300	Plasmodium falciparum	Q8IM51	Secreted ookinete adhesive protein, putative
	13358	NNSNIKNYSA	PF3D7_1404300	Plasmodium falciparum	Q8IM51	Secreted ookinete adhesive protein, putative
	13359	PEVDPENDQG	PF3D7_1404300	Plasmodium falciparum	Q8IM51	Secreted ookinete adhesive protein, putative
	13360	PEVEPEVEPE	PF3D7_1404300	Plasmodium falciparum	Q8IM51	Secreted ookinete adhesive protein, putative
	13361	PLEKSEQETE	PF3D7_1404300	Plasmodium falciparum	Q8IM51	Secreted ookinete adhesive protein, putative
	13362	SKGSKGYSKK	PF3D7_1404300	Plasmodium falciparum	Q8IM51	Secreted ookinete adhesive protein, putative
	13363	DNNRFNEKRY	PFL2195w	Plasmodium falciparum	W7EX95	Uncharacterized protein
	13364	KHGRSKKNKR	PFL2195w	Plasmodium falciparum	W7EX95	Uncharacterized protein
	13365	NNISSYSSNV	PFL2195w	Plasmodium falciparum	W7EX95	Uncharacterized protein
	13366	RGRSHMRNKH	PFL2195w	Plasmodium falciparum	W7EX95	Uncharacterized protein
	13367	SRRSNRSISN	PFL2195w	Plasmodium falciparum	W7EX95	Uncharacterized protein
	13368	AEDDEEPLND	PfPKG	Plasmodium falciparum	W7JX98	AGC/AGC-SAR/CILIATE-E2B protein kinase
	13369	DESASNRHFI	PfROM4	Plasmodium falciparum	A0A0L0D086	Rhomboid-like protein (EC 3.4.21.-) (Fragment)
	13370	IGSKASDEGW	PfROM4	Plasmodium falciparum	A0A0L0D086	Rhomboid-like protein (EC 3.4.21.-) (Fragment)
	13371	KVEENPDGRG	PfROM4	Plasmodium falciparum	A0A0L0D086	Rhomboid-like protein (EC 3.4.21.-) (Fragment)
	13372	TENVVLKRQP	PfROM4	Plasmodium falciparum	A0A0L0D086	Rhomboid-like protein (EC 3.4.21.-) (Fragment)
	13373	HKKKKEANEL	PTEX88	Plasmodium falciparum	A0A0L1I9H5	Uncharacterized protein
	13374	KIDEDSKEKK	PTEX88	Plasmodium falciparum	A0A0L7M325	Uncharacterized protein
	13375	KMFKEKPSSE	PTEX88	Plasmodium falciparum	A0A0L7M325	Uncharacterized protein
	13376	NDEQHNYVNK	PTEX88	Plasmodium falciparum	A0A0L1I9H5	Uncharacterized protein
	13377	SKFINVNEQD	PTEX88	Plasmodium falciparum	A0A0L7MA17	Uncharacterized protein
	13378	HKDLKTLKKN	RhopH2	Plasmodium falciparum	A0A024V844	Uncharacterized protein
	13379	HLVSEDPNDD	RhopH2	Plasmodium falciparum	A0A024X824	Uncharacterized protein
	13380	QSNENLLPNK	RhopH2	Plasmodium falciparum	A0A024V7E4	Uncharacterized protein
	13381	RDSKEENRSE	RhopH2	Plasmodium falciparum	A0A024X824	Uncharacterized protein
	13382	SEGDKATFEK	RhopH2	Plasmodium falciparum	A0A024V7E4	Uncharacterized protein
	13383	SGGKIKVKKG	RhopH2	Plasmodium falciparum	A0A024V7E4	Uncharacterized protein
	13384	ESKTFTSENE	RhopH3	Plasmodium falciparum	P11459	Rhoptry antigen protein (Fragment)
	13385	KTESKHPSAD	RhopH3	Plasmodium falciparum	A0A024VR65	Uncharacterized protein
	13386	SFKEDNSEIQ	RhopH3	Plasmodium falciparum	A0A0L7M547	Uncharacterized protein
	13387	DKLQKYYGKR	TRX2 (Thioredoxin 2)	Plasmodium falciparum	A0A024V2A3	Uncharacterized protein
	13388	TSTNDDPLTP	TRX2 (Thioredoxin 2)	Plasmodium falciparum	A0A024V1H2	Uncharacterized protein
	13389	HHHNNHHHSNKNIS	PfAP2var-int	Plasmodium falciparum 3D7	A0A024WNP6	Uncharacterized protein
	13390	NNKRLFTSFS	PfAP2var-int	Plasmodium falciparum 3D7	A0A1A8WSH0	Transcription factor with AP2 domain(S) (Fragment)
	13391	LSDVDNDKRNNDIN	PfRrp6	Plasmodium falciparum 3D7	A0A0L1IHC2	3'-5' exonuclease
	13392	SCERNNNSVKTEHN	PfRrp6	Plasmodium falciparum 3D7	A0A024WZ41	Uncharacterized protein
	13393	DVNAECSIDKNKDIK	Merozoite surface protein 10	Plasmodium vivax	D3YHV8	Merozoite surface protein 10 (Fragment)
	13394	EGQSASGKDDSPISQ	Merozoite surface protein 10	Plasmodium vivax	A5K240	Merozoite surface protein 10, putative
	13395	DDLEPIYSSV	PVX_086040	Plasmodium vivax	A5K1E7	Aspartic protease PM4, putative
	13396	ENLKFSNIKN	PVX_086040	Plasmodium vivax	A5K1E7	Aspartic protease PM4, putative
	13397	KNSAAFENLK	PVX_086040	Plasmodium vivax	A5K1E7	Aspartic protease PM4, putative
	13398	NYKVNKIVQN	PVX_086040	Plasmodium vivax	A5K1E7	Aspartic protease PM4, putative
	13399	SKSKSYEKDG	PVX_086040	Plasmodium vivax	A5K1E7	Aspartic protease PM4, putative
	13400	TYEKLNHDLY	PVX_086040	Plasmodium vivax	A5K1E7	Aspartic protease PM4, putative
	13401	DDIIHKYKPK	PVX_091410	Plasmodium vivax	A5K4G8	Vivapain-3
	13402	QDPINGERKG	PVX_091410	Plasmodium vivax	A5K4G8	Vivapain-3
	13403	DGSSSGTEST	PVX_091700	Plasmodium vivax	A5K4M8	Circumsporozoite-protein related antigen, putative
	13404	KGGDAAPTEP	PVX_091700	Plasmodium vivax	A5K4M8	Circumsporozoite-protein related antigen, putative
	13405	KKSPKSKSPE	PVX_091700	Plasmodium vivax	A5K4M8	Circumsporozoite-protein related antigen, putative
	13406	NVNGLGAGNP	PVX_091700	Plasmodium vivax	A5K4M8	Circumsporozoite-protein related antigen, putative
	13407	SPEPLIDVHE	PVX_091700	Plasmodium vivax	A5K4M8	Circumsporozoite-protein related antigen, putative
	13408	GDAHNSDLFV	PVX_114705	Plasmodium vivax	A5K2F2	Vacuolar ATP synthase 21 kDa proteolipid subunit, putative
	13409	IVGASVKSPR	PVX_114705	Plasmodium vivax	A5K2F2	Vacuolar ATP synthase 21 kDa proteolipid subunit, putative
	13410	LTTKTDALIM	PVX_114705	Plasmodium vivax	A5K2F2	Vacuolar ATP synthase 21 kDa proteolipid subunit, putative
	13411	PLVLTTKTDA	PVX_114705	Plasmodium vivax	A5K2F2	Vacuolar ATP synthase 21 kDa proteolipid subunit, putative
	13412	VHAPLVLTTK	PVX_114705	Plasmodium vivax	A5K2F2	Vacuolar ATP synthase 21 kDa proteolipid subunit, putative
	13413	EGNAPGPERD	PVX_119250	Plasmodium vivax	A0A1G4HC37	Serine/threonine protein kinase, putative
	13414	HPQSEKPKKR	PVX_119250	Plasmodium vivax	A0A1G4HC37	Serine/threonine protein kinase, putative
	13415	QDATSGKLQY	PVX_119250	Plasmodium vivax	A0A1G4HC37	Serine/threonine protein kinase, putative
	13416	SHQSGNHDKQ	PVX_119250	Plasmodium vivax	A0A1G4HC37	Serine/threonine protein kinase, putative
	13417	GKPIPNPLLGLDSTGSC	V5	Plasmodium vivax	#NA
	13418	EKLDREKDPV	Mc-NK2.1	Platynereis dumerilii	#NA
	13419	KDPVGQSPKR	Mc-NK2.1	Platynereis dumerilii	#NA
	13420	MSLSPKHHHQ	Mc-NK2.1	Platynereis dumerilii	#NA
	13421	VLVKEGKNSS	Mc-NK2.1	Platynereis dumerilii	#NA
	13422	AKAWTRPENH	P1	Plum pox potyvirus	A0A128E0I8	Genome polyprotein
	13423	DKCEASVRVP	P1	Plum pox potyvirus	P0CK02	P3N-PIPO polyprotein [Cleaved into: P1 proteinase (EC 3.4.-.-) (N-terminal protein); Helper component proteinase (HC-pro) (EC 3.4.22.45); Movement protein P3N-PIPO (Pretty interesting potyviridae ORF) (PIPO)]
	13424	EKPSFATPSM	P1	Plum pox potyvirus	P0CK03	P3N-PIPO polyprotein [Cleaved into: P1 proteinase (EC 3.4.-.-) (N-terminal protein); Helper component proteinase (HC-pro) (EC 3.4.22.45); Movement protein P3N-PIPO (Pretty interesting potyviridae ORF) (PIPO)]
	13425	GFHHVHKKGE	P1	Plum pox potyvirus	P0CK02	P3N-PIPO polyprotein [Cleaved into: P1 proteinase (EC 3.4.-.-) (N-terminal protein); Helper component proteinase (HC-pro) (EC 3.4.22.45); Movement protein P3N-PIPO (Pretty interesting potyviridae ORF) (PIPO)]
	13426	KEQSNEIIHY	P1	Plum pox potyvirus	D4P076	Polyprotein (Fragment)
	13427	QYQEERERFQ	P1	Plum pox potyvirus	P0CK03	P3N-PIPO polyprotein [Cleaved into: P1 proteinase (EC 3.4.-.-) (N-terminal protein); Helper component proteinase (HC-pro) (EC 3.4.22.45); Movement protein P3N-PIPO (Pretty interesting potyviridae ORF) (PIPO)]
	13428	KKPNVPTIRT	poliovirus 3AB	Poliovirus type 1	Q76R70	Uncharacterized protein (Fragment)
	13429	QAVDSQEVRD	poliovirus 3AB	Poliovirus type 1	Q84875	Uncharacterized protein (Fragment)
	13430	YTGLPNKKPN	poliovirus 3AB	Poliovirus type 1	Q76R70	Uncharacterized protein (Fragment)
	13431	DPAGAYTGFLIS	Uncharacterized protein-14236	Populus sp.	#NA
	13432	EDSSDVFSGESP	Uncharacterized protein-14236	Populus sp.	#NA
	13433	GYDYFSRFQSQS	Uncharacterized protein-14236	Populus sp.	#NA
	13434	PNLSLVNPEHAE	Uncharacterized protein-14236	Populus sp.	#NA
	13435	SRRLPQTDGWPL	Uncharacterized protein-14236	Populus sp.	#NA
	13436	STKVLLPRLRVT	Uncharacterized protein-14236	Populus sp.	#NA
	13437	KIGSTPQNDW	PtrWND1Bt	Populus trichocarpa	#NA
	13438	MNLSINGQSQ	PtrWND1Bt	Populus trichocarpa	#NA
	13439	DDFVPPEGGTNK	Cap	Porcine circovirus	G8G2Q8	ORF1
	13440	PYVTTPPAIQSP	Cap	Porcine circovirus	A0A2P1GJ33	Cap
	13441	SPTTPVTSHPNL	Cap	Porcine circovirus	G8G2R1	ORF1
	13442	TTPPAIQSPNPS	Cap	Porcine circovirus	G8G2R1	ORF1
	13443	DRTIDYFQPNNK	Cap protein	Porcine circovirus	A0A2P1AGV1	Capsid protein (Fragment)
	13444	EFNLKDPPLNPK	Cap protein	Porcine circovirus	A0A291S876	Cap protein (Fragment)
	13445	ENSIYDQDYNIR	Cap protein	Porcine circovirus	A0A291S876	Cap protein (Fragment)
	13446	KATTVRTPSWAV	Cap protein	Porcine circovirus	G5DGF5	Capsid protein (Fragment)
	13447	ENSIYDQDYN	CAPSD	Porcine circovirus	A0A291S876	Cap protein (Fragment)
	13448	ALTYDPYVNY	CAPSD	Porcine circovirus	Q6H2Z7	Capsid (Fragment)
	13449	DYFQPNNKRN	CAPSD	Porcine circovirus	B5LT67	Capsid (Fragment)
	13450	EFNLKDPPLN	CAPSD	Porcine circovirus	A0A0U2U7Q9	Capsid protein (Fragment)
	13451	ENSIYDQEYN	CAPSD	Porcine circovirus	A0A0U2U7Q9	Capsid protein (Fragment)
	13452	RHRPRSHLGQ	CAPSD	Porcine circovirus	G0Y2B0	Truncated capsid protein
	13453	RLQTAGNVDH	CAPSD	Porcine circovirus	B5LT69	Capsid (Fragment)
	13454	TIKRTTVKTP	CAPSD	Porcine circovirus	B9VVN0	Truncated ORF2
	13455	VLDSTIDYFQ	CAPSD	Porcine circovirus	B5LT67	Capsid (Fragment)
	13456	YFTPKPVLDS	CAPSD	Porcine circovirus	B5LT59	Capsid (Fragment)
	13457	LDDNFVTKATAL	ORF-2	Porcine circovirus	B7SB88	ORF-2 (Fragment)
	13458	MMRFNINDFLPP	ORF-2	Porcine circovirus	A0A0S3G4M3	Capsid protein (Fragment)
	13459	SPITQGDRGVGS	ORF-2	Porcine circovirus	B7SB88	ORF-2 (Fragment)
	13460	EFNFKDPPLN	PCV ORF2	Porcine circovirus	C8C3R5	Capsid protein
	13461	IDYFQPNNKR	PCV ORF2	Porcine circovirus	B5LT67	Capsid (Fragment)
	13462	KPVLDSTIDY	PCV ORF2	Porcine circovirus	B5LT67	Capsid (Fragment)
	13463	SRHTITQPFS	PCV ORF2	Porcine circovirus	Q6H2Z7	Capsid (Fragment)
	13464	YTVKRTTVRT	PCV ORF2	Porcine circovirus	C9E8D1	Capsid protein (Fragment)
	13465	SLRSRSSTLH	PCV ORF3	Porcine circovirus	G0ZPD7	Putative 11.9 kDa protein
	13466	QSRGKGPGKK	N protein, partial	Porcine epidemic diarrhea virus	Q5U8Y5	Nucleocapsid protein (Fragment)
	13467	SQNRGNNQGR	N protein, partial	Porcine epidemic diarrhea virus	Q6QIL5	Nucleocapsid protein (Fragment)
	13468	WWSFNPETDA	N protein, partial	Porcine epidemic diarrhea virus	A8VLQ4	Membrane protein (M protein) (E1 glycoprotein) (Matrix glycoprotein) (Membrane glycoprotein) (Fragment)
	13469	RRHRPRSHLG	VP2-2a-cap-csj	Porcine parvovirus Kresse	G0Y2B0	Truncated capsid protein
	13470	SPITQGDRGV	VP2-2a-cap-csj	Porcine parvovirus Kresse	G0Y2B0	Truncated capsid protein
	13471	DSSSPTIRKI	Glycosylated membrane protein 4	Porcine reproductive and respiratory syndrome virus	A0A097C2R5	GP4
	13472	APVQAVKLRG	CA2	Porphyra yezoensis	A0A089NAZ9	Carbonic anhydrase (EC 4.2.1.1) (Carbonate dehydratase)
	13473	ATNDEPLALL	CA2	Porphyra yezoensis	A0A089NAZ9	Carbonic anhydrase (EC 4.2.1.1) (Carbonate dehydratase)
	13474	GSLAGGQSPS	CA2	Porphyra yezoensis	A0A089NAZ9	Carbonic anhydrase (EC 4.2.1.1) (Carbonate dehydratase)
	13475	GWLAKTRVGG	CA2	Porphyra yezoensis	A0A089NAZ9	Carbonic anhydrase (EC 4.2.1.1) (Carbonate dehydratase)
	13476	PAGDKVWASL	CA2	Porphyra yezoensis	A0A089NAZ9	Carbonic anhydrase (EC 4.2.1.1) (Carbonate dehydratase)
	13477	RPPAEGVSVT	CA2	Porphyra yezoensis	A0A089NAZ9	Carbonic anhydrase (EC 4.2.1.1) (Carbonate dehydratase)
	13478	DGWDYEGPKK	CA3	Porphyra yezoensis	A0A089N770	Alpha type carbonic anhydrase
	13479	PKKSNPRWAK	CA3	Porphyra yezoensis	A0A089N770	Alpha type carbonic anhydrase
	13480	STVVPASGDT	CA3	Porphyra yezoensis	A0A089N770	Alpha type carbonic anhydrase
	13481	GGSLNDLLSN	Carbonic anhydrase	Porphyra yezoensis	B5U2Y1	Carbonic anhydrase (EC 4.2.1.1) (Carbonate dehydratase)
	13482	HAVQLSTIDD	Carbonic anhydrase	Porphyra yezoensis	B5U2Y1	Carbonic anhydrase (EC 4.2.1.1) (Carbonate dehydratase)
	13483	PANVIVGLPP	Carbonic anhydrase	Porphyra yezoensis	B5U2Y1	Carbonic anhydrase (EC 4.2.1.1) (Carbonate dehydratase)
	13484	SDGLIRDLGF	Carbonic anhydrase	Porphyra yezoensis	B5U2Y1	Carbonic anhydrase (EC 4.2.1.1) (Carbonate dehydratase)
	13485	VDGPEGIDPV	Carbonic anhydrase	Porphyra yezoensis	B5U2Y1	Carbonic anhydrase (EC 4.2.1.1) (Carbonate dehydratase)
	13486	VQSAWNDGQP	Carbonic anhydrase	Porphyra yezoensis	B5U2Y1	Carbonic anhydrase (EC 4.2.1.1) (Carbonate dehydratase)
	13487	WLTHIRDVRR	Carbonic anhydrase	Porphyra yezoensis	B5U2Y1	Carbonic anhydrase (EC 4.2.1.1) (Carbonate dehydratase)
	13488	WSKHMTSDDP	Carbonic anhydrase	Porphyra yezoensis	B5U2Y1	Carbonic anhydrase (EC 4.2.1.1) (Carbonate dehydratase)
	13489	EDADGKEVKG	FNR	Porphyra yezoensis	F6K7F5	Ferredoxin-NADP+ reductase (EC 1.18.1.2)
	13490	RIVGKDAPGE	FNR	Porphyra yezoensis	F6K7F5	Ferredoxin-NADP+ reductase (EC 1.18.1.2)
	13491	RYGDFGDGKT	FNR	Porphyra yezoensis	F6K7F5	Ferredoxin-NADP+ reductase (EC 1.18.1.2)
	13492	EQQARQLLML	HusA	Porphyromonas gingivalis	U2K0X9	Uncharacterized protein
	13493	KDKALPFAEK	HusA	Porphyromonas gingivalis	U2K0X9	Uncharacterized protein
	13494	PAFGNPSEAD	HusA	Porphyromonas gingivalis	U2K0X9	Uncharacterized protein
	13495	PAYAPHWGEQ	HusA	Porphyromonas gingivalis	U2K0X9	Uncharacterized protein
	13496	RIAAVEGSDW	HusA	Porphyromonas gingivalis	U2K0X9	Uncharacterized protein
	13497	TYGAESSRQL	HusA	Porphyromonas gingivalis	U2K0X9	Uncharacterized protein
	13498	DEAGRVTNVP	PG1403	Porphyromonas gingivalis	A0A1R4AE10	Uncharacterized protein
	13499	EKGRKTTQFP	PG1403	Porphyromonas gingivalis	A0A1R4AE10	Uncharacterized protein
	13500	NFDKKTVQEQ	PG1403	Porphyromonas gingivalis	A0A1R4AE10	Uncharacterized protein
	13501	TGSGSASELD	PG1403	Porphyromonas gingivalis	A0A1R4AE10	Uncharacterized protein
	13502	TYAKGTKVTD	PG1403	Porphyromonas gingivalis	A0A1R4AE10	Uncharacterized protein
	13503	QSQGSDPQNA	PVM	Potato virus M	A0A0B4VLK9	Coat protein
	13504	EWMLHGPNVS	coat	Prune dwarf virus	A0A0A7AAD6	Coat protein
	13505	PVAPNPLQRR	coat	Prune dwarf virus	Q9DL02	Capsid protein
	13506	VADNATAEGR	OprF	Pseudomonas aeruginosa	#NA
	13507	AKQGIRIDAG	PcrV	Pseudomonas aeruginosa	A0A1C7BJI2	Type III secretion protein PcrV
	13508	AVGDPRWKDS	PcrV	Pseudomonas aeruginosa	A0A1C7BJI2	Type III secretion protein PcrV
	13509	ERIVLAHAGQ	PcrV	Pseudomonas aeruginosa	A0A1C7BJI2	Type III secretion protein PcrV
	13510	EYPFEKDNNP	PcrV	Pseudomonas aeruginosa	A0A1C7BJI2	Type III secretion protein PcrV
	13511	NEKTTLLNDT	PcrV	Pseudomonas aeruginosa	A0A1C7BJI2	Type III secretion protein PcrV
	13512	QINAALSAKQ	PcrV	Pseudomonas aeruginosa	A0A1C7BJI2	Type III secretion protein PcrV
	13513	REVLQARRQP	PcrV	Pseudomonas aeruginosa	A0A1C7BJI2	Type III secretion protein PcrV
	13514	SLHGRLDEDV	PcrV	Pseudomonas aeruginosa	A0A1C7BJI2	Type III secretion protein PcrV
	13515	SNLDTFSGKL	PcrV	Pseudomonas aeruginosa	A0A1C7BJI2	Type III secretion protein PcrV
	13516	AELQHKINKW	PscF	Pseudomonas aeruginosa	P95434	Type III export protein PscF (Pseudomonas secretion protein F)
	13517	DLMQGILQKI	PscF	Pseudomonas aeruginosa	P95434	Type III export protein PscF (Pseudomonas secretion protein F)
	13518	MAQIFNPNPG	PscF	Pseudomonas aeruginosa	A0A1C7C5R6	Type III export protein pscF
	13519	NDAIKALQGT	PscF	Pseudomonas aeruginosa	A0A1C7C5R6	Type III export protein pscF
	13520	QGTDNADNPA	PscF	Pseudomonas aeruginosa	A0A0E1AWU6	Type III export protein pscF
	13521	GQGQPAGALRHRC	orf32	Pseudomonas aeruginosa phage	Q8H9U7	DNA polymerase1
	13522	NEIRPGLATI	d	Pseudomonas fluorescens	I4K8I4	3-phosphoshikimate 1-carboxyvinyltransferase (EC 2.5.1.19) (5-enolpyruvylshikimate-3-phosphate synthase) (EPSP synthase) (EPSPS)
	13523	QGTVVLDGDE	G2	Pseudomonas fluorescens	I4K8I4	3-phosphoshikimate 1-carboxyvinyltransferase (EC 2.5.1.19) (5-enolpyruvylshikimate-3-phosphate synthase) (EPSP synthase) (EPSPS)
	13524	RFEIDGGLSS	G2	Pseudomonas fluorescens	I4K8I4	3-phosphoshikimate 1-carboxyvinyltransferase (EC 2.5.1.19) (5-enolpyruvylshikimate-3-phosphate synthase) (EPSP synthase) (EPSPS)
	13525	AAGSMDTATK	hrpA	Pseudomonas fluorescens	I4JY80	Type III secretion apparatus protein RspA
	13526	AGSMDTATKA	hrpA	Pseudomonas fluorescens	I4JY80	Type III secretion apparatus protein RspA
	13527	QKKLVADTMN	hrpA	Pseudomonas fluorescens	I4JY80	Type III secretion apparatus protein RspA
	13528	TAMGEASKNI	hrpA	Pseudomonas fluorescens	I4JY80	Type III secretion apparatus protein RspA
	13529	TMKSEFDQKK	hrpA	Pseudomonas fluorescens	G8Q3R2	HrpA, rspA
	13530	TTMKSEFDQK	hrpA	Pseudomonas fluorescens	G8Q3R2	HrpA, rspA
	13531	AAGYIRGDVF	I2	Pseudomonas fluorescens	A0A0W0HTX1	TetR family transcriptional regulator
	13532	AQGSLTLEEL	I2	Pseudomonas fluorescens	I4KC07	Transcriptional regulator I2
	13533	RASLEEASTV	I2	Pseudomonas fluorescens	I4KC07	Transcriptional regulator I2
	13534	VDSGQLTDPE	I2	Pseudomonas fluorescens	A0A1Q5WQK7	TetR family transcriptional regulator
	13535	DPESARGKLL	PfI2	Pseudomonas fluorescens	Q9RFR4	Putative transcriptional regulator PfI2
	13536	HLFRNKGFER	PfI2	Pseudomonas fluorescens	Q9RFR4	Putative transcriptional regulator PfI2
	13537	DPGKLAAYQT	prgI	Pseudomonas fluorescens	A0A0K1QPK3	Protein MxiH
	13538	EDLKLDASDP	prgI	Pseudomonas fluorescens	J2F0R8	Type III secretion apparatus needle protein PrgI
	13539	ERGAQGLKDA	prgI	Pseudomonas fluorescens	J2F0R8	Type III secretion apparatus needle protein PrgI
	13540	KDALDQALED	prgI	Pseudomonas fluorescens	J2F0R8	Type III secretion apparatus needle protein PrgI
	13541	QTNTIKGFKD	prgI	Pseudomonas fluorescens	J2F0R8	Type III secretion apparatus needle protein PrgI
	13542	DDLRHNDGLP	Poly(3-hydroxyalkanoate) polymerase 2	Pseudomonas putida	V7D9R3	Uncharacterized protein (Fragment)
	13543	DSSTVAGSND	Poly(3-hydroxyalkanoate) polymerase 2	Pseudomonas putida	Q5Y151	Poly(3-hydroxyalkanoate) polymerase 2
	13544	DTPYQPNPRD	Poly(3-hydroxyalkanoate) polymerase 2	Pseudomonas putida	Q88D23	Poly(3-hydroxyalkanoate) polymerase 2 (EC 2.3.1.-)
	13545	NATYPPLGPA	Poly(3-hydroxyalkanoate) polymerase 2	Pseudomonas putida	I7CE37	Poly
	13546	PKQSSDPRAW	Poly(3-hydroxyalkanoate) polymerase 2	Pseudomonas putida	Q5Y151	Poly(3-hydroxyalkanoate) polymerase 2
	13547	PRDARFSDPT	Poly(3-hydroxyalkanoate) polymerase 2	Pseudomonas putida	Q88D23	Poly(3-hydroxyalkanoate) polymerase 2 (EC 2.3.1.-)
	13548	RSISGNRDPN	Poly(3-hydroxyalkanoate) polymerase 2	Pseudomonas putida	Q1PHK7	Mutant phaC2 polymerase (Fragment)
	13549	TEKPGKGSTT	Poly(3-hydroxyalkanoate) polymerase 2	Pseudomonas putida	Q5Y151	Poly(3-hydroxyalkanoate) polymerase 2
	13550	EPNLLGDESVPL	camA	Pseudomonas putida	P16640	Putidaredoxin reductase CamA (Pdr) (EC 1.18.1.5) (Putidaredoxin--NAD+ reductase)
	13551	RVLERVTAPPVS	camA	Pseudomonas putida	P16640	Putidaredoxin reductase CamA (Pdr) (EC 1.18.1.5) (Putidaredoxin--NAD+ reductase)
	13552	TAESLYLRTPDA	camA	Pseudomonas putida	P16640	Putidaredoxin reductase CamA (Pdr) (EC 1.18.1.5) (Putidaredoxin--NAD+ reductase)
	13553	AFVRSGEFQGWQ	phosphonate dehydrogenase	Pseudomonas stutzeri	#NA
	13554	AGARPINAANRL	phosphonate dehydrogenase	Pseudomonas stutzeri	#NA
	13555	ALDTQTEQRLGL	phosphonate dehydrogenase	Pseudomonas stutzeri	#NA
	13556	ARADRPRLIDPA	phosphonate dehydrogenase	Pseudomonas stutzeri	#NA
	13557	HRVHDEILQLLA	phosphonate dehydrogenase	Pseudomonas stutzeri	#NA
	13558	MTNQTDSTLTRE	phosphonate dehydrogenase	Pseudomonas stutzeri	#NA
	13559	AAQEKASAEQ	HrpA	Pseudomonas syringae	#NA
	13560	GSGGQQFNMP	HrpA	Pseudomonas syringae	#NA
	13561	PAANSGSGSG	HrpA	Pseudomonas syringae	#NA
	13562	SGKDDSSNKK	HrpA	Pseudomonas syringae	#NA
	13563	SSGGNNQAIA	HrpA	Pseudomonas syringae	#NA
	13564	FGSRITKDLLSD	CD4	Pseudosciaena crocea	A0A2D0UWT5	CD4
	13565	KADQNRGLTTAS	CD4	Pseudosciaena crocea	A0A2D0UWT5	CD4
	13566	NPPSPLLPEETL	CD4	Pseudosciaena crocea	A0A2D0UWT5	CD4
	13567	RSDTRLASADIT	CD4	Pseudosciaena crocea	A0A2D0UWT5	CD4
	13568	DVDKKTIKEGEP	CD8a	Pseudosciaena crocea	A0A2D0UXM2	CD8-alpha
	13569	LKKQTQTSPSSE	CD8a	Pseudosciaena crocea	A0A0F8AEJ5	Uncharacterized protein
	13570	DGKPRRTNED	CD3	Pteropus alecto	L5KKM4	T-cell surface glycoprotein CD3 epsilon chain
	13571	EDESSVILKI	CD3	Pteropus alecto	#NA
	13572	EDSESGAIIW	CD3	Pteropus alecto	L5KKM4	T-cell surface glycoprotein CD3 epsilon chain
	13573	SASKNNRNLL	CD3	Pteropus alecto	L5KKM4	T-cell surface glycoprotein CD3 epsilon chain
	13574	KIRIKTAEGL	CD8	Pteropus alecto	L5KA96	T-cell surface glycoprotein CD8 alpha chain
	13575	PFEPVFLPAT	CD8	Pteropus alecto	L5KA96	T-cell surface glycoprotein CD8 alpha chain
	13576	SQPVSLSPEV	CD8	Pteropus alecto	L5KA96	T-cell surface glycoprotein CD8 alpha chain
	13577	NVFKDPVADP	Uncharacterized protein-4861	Python bivittatus	#NA
	13578	GCNVFKDPVA	Uncharacterized protein-9648	Python bivittatus	#NA
	13579	GKRSKKGRLS	Uncharacterized protein-9648	Python bivittatus	#NA
	13580	GPVADPNKRS	Uncharacterized protein-9648	Python bivittatus	#NA
	13581	CRGTGREVSVTPQ	Rabies virus strain CVS glycoprotein	Rabies virus	B3GAQ0	Glycoprotein (Fragment)
	13582	GSLPGTYGSN	GUN	Ralstonia solanacearum	A0A140DKL5	Endoglucanase (Fragment)
	13583	SAVPNSAYAD	GUN	Ralstonia solanacearum	A0A0P0CTH1	Endoglucanase (Fragment)
	13584	TLNQVFDANE	GUN	Ralstonia solanacearum	A0A0P0CTH1	Endoglucanase (Fragment)
	13585	TWVEKSVSGS	GUN	Ralstonia solanacearum	A0A140DKL5	Endoglucanase (Fragment)
	13586	DTPALPAVQP	hrpJ-RSp0866	Ralstonia solanacearum	M4UNV2	Type III secretion protein HrpB2
	13587	ELVAKEDAAV	hrpJ-RSp0866	Ralstonia solanacearum	M4UNV2	Type III secretion protein HrpB2
	13588	KDAQRHSKGP	hrpJ-RSp0866	Ralstonia solanacearum	M4UNV2	Type III secretion protein HrpB2
	13589	PTAVPPVPTH	hrpJ-RSp0866	Ralstonia solanacearum	M4UNV2	Type III secretion protein HrpB2
	13590	TLETDKVKPM	hrpJ-RSp0866	Ralstonia solanacearum	M4UNV2	Type III secretion protein HrpB2
	13591	VQPEPVQELV	hrpJ-RSp0866	Ralstonia solanacearum	M4UNV2	Type III secretion protein HrpB2
	13592	VRLSFRCERL	proton antiporter	Ralstonia solanacearum	A0A0P0CTH1	Endoglucanase (Fragment)
	13593	ANTSNMP	ATP synthase subunit a	Rasamsonia emersonii	#NA
	13594	APPPPPHRSR	Prr7	Rat coronavirus	P0C6T3	Proline-rich protein 7 (Synaptic proline-rich membrane protein)
	13595	DSAEKQEQPP	Prr7	Rat coronavirus	P0C6T3	Proline-rich protein 7 (Synaptic proline-rich membrane protein)
	13596	ELEGSLAGSP	Prr7	Rat coronavirus	P0C6T3	Proline-rich protein 7 (Synaptic proline-rich membrane protein)
	13597	PFLSRRDSAE	Prr7	Rat coronavirus	P0C6T3	Proline-rich protein 7 (Synaptic proline-rich membrane protein)
	13598	QADRSRRVFP	Prr7	Rat coronavirus	P0C6T3	Proline-rich protein 7 (Synaptic proline-rich membrane protein)
	13599	RRQEERLREQ	Prr7	Rat coronavirus	P0C6T3	Proline-rich protein 7 (Synaptic proline-rich membrane protein)
	13600	RSRLEAPVHA	Prr7	Rat coronavirus	P0C6T3	Proline-rich protein 7 (Synaptic proline-rich membrane protein)
	13601	KRILASLGDR	AIDA-1	Rattus norvegicus	P0C6S7-2	Ankyrin repeat and sterile alpha motif domain-containing protein 1B (Amyloid-beta protein intracellular domain-associated protein 1) (AIDA-1) (E2A-PBX1-associated protein) (EB-1)
	13602	KSTEQMKKVP	AIDA-1	Rattus norvegicus	P0C6S7-2	Ankyrin repeat and sterile alpha motif domain-containing protein 1B (Amyloid-beta protein intracellular domain-associated protein 1) (AIDA-1) (E2A-PBX1-associated protein) (EB-1)
	13603	KSVQIDPSEQ	AIDA-1	Rattus norvegicus	P0C6S7-2	Ankyrin repeat and sterile alpha motif domain-containing protein 1B (Amyloid-beta protein intracellular domain-associated protein 1) (AIDA-1) (E2A-PBX1-associated protein) (EB-1)
	13604	PIGHDGYHPT	AIDA-1	Rattus norvegicus	P0C6S7-2	Ankyrin repeat and sterile alpha motif domain-containing protein 1B (Amyloid-beta protein intracellular domain-associated protein 1) (AIDA-1) (E2A-PBX1-associated protein) (EB-1)
	13605	PKPRVSIRKS	AIDA-1	Rattus norvegicus	P0C6S7-2	Ankyrin repeat and sterile alpha motif domain-containing protein 1B (Amyloid-beta protein intracellular domain-associated protein 1) (AIDA-1) (E2A-PBX1-associated protein) (EB-1)
	13606	AGDPRSSPPV	AP-2 (a1)	Rattus norvegicus	M1EDR9	Adaptor-related protein complex 2, alpha 1 subunit (Fragment)
	13607	EEMPPFPERE	AP-2 (a1)	Rattus norvegicus	W4ZJQ0	Uncharacterized protein
	13608	EPPKSKKVQH	AP-2 (a1)	Rattus norvegicus	U6DS75	Adaptor-related protein complex 2, alpha 2 subunit (Fragment)
	13609	KQLSLPLQEA	AP-2 (a1)	Rattus norvegicus	A0A140LIG7	AP-2 complex subunit alpha-1 (Fragment)
	13610	KRKKGPGAAS	AP-2 (a1)	Rattus norvegicus	L5LQ68	AP-2 complex subunit alpha-1
	13611	KRVAAQVDGG	AP-2 (a1)	Rattus norvegicus	U6D8I8	AP-2 complex subunit alpha-1 (Fragment)
	13612	NGGVEPTPSN	AP-2 (a1)	Rattus norvegicus	D3ZUY8	AP-2 complex subunit alpha
	13613	PPEDAAVKGR	AP-2 (a1)	Rattus norvegicus	A0A2D4Q2U9	Uncharacterized protein (Fragment)
	13614	SSEFSHEAVK	AP-2 (a1)	Rattus norvegicus	A0A060YX53	Uncharacterized protein
	13615	CRYEIPDTQMADE	Asic1(ASIC1a)	Rattus norvegicus	P55926	Acid-sensing ion channel 1 (ASIC1) (Amiloride-sensitive cation channel 2, neuronal) (Brain sodium channel 2) (BNaC2)
	13616	GQNNSEEKKE	CADM1	Rattus norvegicus	Q6AYP5	Cell adhesion molecule 1 (Synaptic cell adhesion molecule) (SynCAM) (Tumor suppressor in lung cancer 1 homolog) (TSLC-1)
	13617	IQKDTAVEGE	CADM1	Rattus norvegicus	Q6AYP5	Cell adhesion molecule 1 (Synaptic cell adhesion molecule) (SynCAM) (Tumor suppressor in lung cancer 1 homolog) (TSLC-1)
	13618	KVNADAGSTI	claudin-20	Rattus norvegicus	D3ZT28	Claudin
	13619	LDLTVPESHK	claudin-20	Rattus norvegicus	D3ZT28	Claudin
	13620	SLPVYVQAAR	claudin-20	Rattus norvegicus	D3ZT28	Claudin
	13621	TWYSTGMFS	claudin-20	Rattus norvegicus	D3ZT28	Claudin
	13622	DFDSFLALPA	claudin-22	Rattus norvegicus	D3ZEF2	Claudin
	13623	NEMENWTMGL	claudin-22	Rattus norvegicus	D3ZEF2	Claudin
	13624	PRWEFGEALF	claudin-22	Rattus norvegicus	D3ZEF2	Claudin
	13625	ADVHASLQWN	Cox11	Rattus norvegicus	M0RE03	COX11 cytochrome c oxidase copper chaperone (RCG35252)
	13626	EEQRLNPQEE	Cox11	Rattus norvegicus	D3ZNJ0	COX11 cytochrome c oxidase copper chaperone
	13627	ENMVPVKDRI	Cox11	Rattus norvegicus	M0RE03	COX11 cytochrome c oxidase copper chaperone (RCG35252)
	13628	GHKLAVPGYN	Cox11	Rattus norvegicus	D3ZNJ0	COX11 cytochrome c oxidase copper chaperone
	13629	PQEEVDMPVF	Cox11	Rattus norvegicus	D3ZNJ0	COX11 cytochrome c oxidase copper chaperone
	13630	RRPKSSNPFQ	Cox11	Rattus norvegicus	M0RE03	COX11 cytochrome c oxidase copper chaperone (RCG35252)
	13631	APAVPPARPG	dynamin 1	Rattus norvegicus	P21575	Dynamin-1 (EC 3.6.5.5) (B-dynamin) (D100) (Dynamin, brain)
	13632	EENGSDSFMH	dynamin 1	Rattus norvegicus	P21575	Dynamin-1 (EC 3.6.5.5) (B-dynamin) (D100) (Dynamin, brain)
	13633	PSRPNRAPPG	dynamin 1	Rattus norvegicus	P21575	Dynamin-1 (EC 3.6.5.5) (B-dynamin) (D100) (Dynamin, brain)
	13634	EGHPSADKNW	Fbxo10	Rattus norvegicus	A0A1B0GWY6	F-box protein 10
	13635	HPNWPNQPDV	Fbxo10	Rattus norvegicus	A0A1B0GWY6	F-box protein 10
	13636	RRKKERRTLS	Fbxo10	Rattus norvegicus	A0A1B0GWY6	F-box protein 10
	13637	SENNSVTVEG	Fbxo10	Rattus norvegicus	A0A1B0GWY6	F-box protein 10
	13638	SVGPGHEFDS	Fbxo10	Rattus norvegicus	A0A1B0GWY6	F-box protein 10
	13639	PRPPPSSPPL	GABR2	Rattus norvegicus	O88871	Gamma-aminobutyric acid type B receptor subunit 2 (GABA-B receptor 2) (GABA-B-R2) (GABA-BR2) (GABABR2) (Gb2) (G-protein coupled receptor 51)
	13640	SGKTPQQFER	GABR2	Rattus norvegicus	O88871	Gamma-aminobutyric acid type B receptor subunit 2 (GABA-B receptor 2) (GABA-B-R2) (GABA-BR2) (GABABR2) (Gb2) (G-protein coupled receptor 51)
	13641	SKRSGVGPSK	GABR2	Rattus norvegicus	O88871	Gamma-aminobutyric acid type B receptor subunit 2 (GABA-B receptor 2) (GABA-B-R2) (GABA-BR2) (GABABR2) (Gb2) (G-protein coupled receptor 51)
	13642	CEGLSGNIKFDQ	GluR2	Rattus norvegicus	P19491	Glutamate receptor 2 (GluR-2) (AMPA-selective glutamate receptor 2) (GluR-B) (GluR-K2) (Glutamate receptor ionotropic, AMPA 2) (GluA2)
	13643	GRQASFQERS	GRIP1 (ABP)	Rattus norvegicus	P97879	Glutamate receptor-interacting protein 1 (GRIP-1) (AMPA receptor-interacting protein GRIP1)
	13644	KPPDGALAVR	GRIP1 (ABP)	Rattus norvegicus	P97879	Glutamate receptor-interacting protein 1 (GRIP-1) (AMPA receptor-interacting protein GRIP1)
	13645	NPLASQKSIE	GRIP1 (ABP)	Rattus norvegicus	P97879	Glutamate receptor-interacting protein 1 (GRIP-1) (AMPA receptor-interacting protein GRIP1)
	13646	RRQSIPEEFK	GRIP1 (ABP)	Rattus norvegicus	P97879	Glutamate receptor-interacting protein 1 (GRIP-1) (AMPA receptor-interacting protein GRIP1)
	13647	SAFFQQPSHG	GRIP1 (ABP)	Rattus norvegicus	P97879	Glutamate receptor-interacting protein 1 (GRIP-1) (AMPA receptor-interacting protein GRIP1)
	13648	FDVAESVIPS	GRIP2	Rattus norvegicus	Q9WTW1	Glutamate receptor-interacting protein 2 (GRIP-2) (AMPA receptor-interacting protein GRIP2)
	13649	KDEDNSDEQE	GRIP2	Rattus norvegicus	Q9WTW1	Glutamate receptor-interacting protein 2 (GRIP-2) (AMPA receptor-interacting protein GRIP2)
	13650	NPLAQSRRTP	GRIP2	Rattus norvegicus	Q9WTW1	Glutamate receptor-interacting protein 2 (GRIP-2) (AMPA receptor-interacting protein GRIP2)
	13651	VGPGGQIVHT	GRIP2	Rattus norvegicus	Q9WTW1	Glutamate receptor-interacting protein 2 (GRIP-2) (AMPA receptor-interacting protein GRIP2)
	13652	EVSPDEQEPS	interleukin 4 induced 1	Rattus norvegicus	A0A0R4J0C2	Amine oxidase (EC 1.4.3.-)
	13653	NYGYGEVDPQ	interleukin 4 induced 1	Rattus norvegicus	A0A0R4J0C2	Amine oxidase (EC 1.4.3.-)
	13654	PVVFRLWDGR	interleukin 4 induced 1	Rattus norvegicus	A0A0R4J0C2	Amine oxidase (EC 1.4.3.-)
	13655	ENAELPQPPE	IP3R1	Rattus norvegicus	F1LQX8	Inositol 1,4,5-trisphosphate receptor type 1
	13656	PPEAENSTEE	IP3R1	Rattus norvegicus	F1LQX8	Inositol 1,4,5-trisphosphate receptor type 1
	13657	TKDRGYGEKQ	IP3R1	Rattus norvegicus	F1LQX8	Inositol 1,4,5-trisphosphate receptor type 1
	13658	FVSKALALNV	lamp1	Rattus norvegicus	P14562	Lysosome-associated membrane glycoprotein 1 (LAMP-1) (Lysosome-associated membrane protein 1) (120 kDa lysosomal membrane glycoprotein) (LGP-120) (CD107 antigen-like family member A) (CD antigen CD107a)
	13659	SPTTGPPSPS	lamp1	Rattus norvegicus	P14562	Lysosome-associated membrane glycoprotein 1 (LAMP-1) (Lysosome-associated membrane protein 1) (120 kDa lysosomal membrane glycoprotein) (LGP-120) (CD107 antigen-like family member A) (CD antigen CD107a)
	13660	EHFPEPDNAI	LRRT2	Rattus norvegicus	D4A7P2	Leucine-rich repeat transmembrane neuronal protein 2 (Leucine-rich repeat neuronal 2 protein)
	13661	FNQLSSLHPE	LRRT2	Rattus norvegicus	D4A7P2	Leucine-rich repeat transmembrane neuronal protein 2 (Leucine-rich repeat neuronal 2 protein)
	13662	GSFQGRWEHS	LRRT2	Rattus norvegicus	D4A7P2	Leucine-rich repeat transmembrane neuronal protein 2 (Leucine-rich repeat neuronal 2 protein)
	13663	STNRLRSLAR	LRRT2	Rattus norvegicus	D4A7P2	Leucine-rich repeat transmembrane neuronal protein 2 (Leucine-rich repeat neuronal 2 protein)
	13664	SYHVGDKEIP	LRRT2	Rattus norvegicus	D4A7P2	Leucine-rich repeat transmembrane neuronal protein 2 (Leucine-rich repeat neuronal 2 protein)
	13665	KPEALNKKAI	mTOR	Rattus norvegicus	P42346	Serine/threonine-protein kinase mTOR (EC 2.7.11.1) (FK506-binding protein 12-rapamycin complex-associated protein 1) (FKBP12-rapamycin complex-associated protein) (Mammalian target of rapamycin) (mTOR) (Mechanistic target of rapamycin) (Rapamycin target protein 1) (RAPT1)
	13666	PPKDFAHKRQ	mTOR	Rattus norvegicus	P42346	Serine/threonine-protein kinase mTOR (EC 2.7.11.1) (FK506-binding protein 12-rapamycin complex-associated protein 1) (FKBP12-rapamycin complex-associated protein) (Mammalian target of rapamycin) (mTOR) (Mechanistic target of rapamycin) (Rapamycin target protein 1) (RAPT1)
	13667	DEKLPFHFDP	Myosin Vb	Rattus norvegicus	A0A0G2JVH1	Unconventional myosin-Vb
	13668	QTEDWGYLNE	Myosin Vb	Rattus norvegicus	A0A0G2JVH1	Unconventional myosin-Vb
	13669	TKDYKDGDES	Myosin Vb	Rattus norvegicus	A0A0G2JVH1	Unconventional myosin-Vb
	13670	PLSPVTIKRN	N-cadherin	Rattus norvegicus	Q9Z1Y3	Cadherin-2 (Neural cadherin) (N-cadherin) (CD antigen CD325)
	13671	PETERLDSKA	neurabin	Rattus norvegicus	O35867	Neurabin-1 (Neurabin-I) (Neural tissue-specific F-actin-binding protein I) (PP1bp175) (Protein phosphatase 1 regulatory subunit 9A) (p180)
	13672	SPKHTQSQSR	neurabin	Rattus norvegicus	O35867	Neurabin-1 (Neurabin-I) (Neural tissue-specific F-actin-binding protein I) (PP1bp175) (Protein phosphatase 1 regulatory subunit 9A) (p180)
	13673	ASGQALKGDGNL	NGFR	Rattus norvegicus	G3V6P1	Nerve growth factor receptor (TNFR superfamily, member 16) (Tumor necrosis factor receptor superfamily member 16)
	13674	ASWGAQDSATLD	NGFR	Rattus norvegicus	G3V6P1	Nerve growth factor receptor (TNFR superfamily, member 16) (Tumor necrosis factor receptor superfamily member 16)
	13675	EGEKLHSDSGIS	NGFR	Rattus norvegicus	G3V6P1	Nerve growth factor receptor (TNFR superfamily, member 16) (Tumor necrosis factor receptor superfamily member 16)
	13676	HDQQTHTQTASG	NGFR	Rattus norvegicus	G3V6P1	Nerve growth factor receptor (TNFR superfamily, member 16) (Tumor necrosis factor receptor superfamily member 16)
	13677	QPEHIDSFTHEA	NGFR	Rattus norvegicus	G3V6P1	Nerve growth factor receptor (TNFR superfamily, member 16) (Tumor necrosis factor receptor superfamily member 16)
	13678	SSLPLTKREEVE	NGFR	Rattus norvegicus	G3V6P1	Nerve growth factor receptor (TNFR superfamily, member 16) (Tumor necrosis factor receptor superfamily member 16)
	13679	GLHLRAMEPETK	nicotinic acetylcholine receptor alpha2 subunit	Rattus norvegicus	P12389	Neuronal acetylcholine receptor subunit alpha-2
	13680	NADGEFAVTHMT	nicotinic acetylcholine receptor alpha2 subunit	Rattus norvegicus	P12389	Neuronal acetylcholine receptor subunit alpha-2
	13681	NATGTYNSKKYD	nicotinic acetylcholine receptor alpha2 subunit	Rattus norvegicus	P12389	Neuronal acetylcholine receptor subunit alpha-2
	13682	NRWARPVPNTSD	nicotinic acetylcholine receptor alpha2 subunit	Rattus norvegicus	P12389	Neuronal acetylcholine receptor subunit alpha-2
	13683	PPMELHGSPDLK	nicotinic acetylcholine receptor alpha2 subunit	Rattus norvegicus	P12389	Neuronal acetylcholine receptor subunit alpha-2
	13684	YKLRWDPAEFGN	nicotinic acetylcholine receptor alpha2 subunit	Rattus norvegicus	P12389	Neuronal acetylcholine receptor subunit alpha-2
	13685	GRASGLLMGL	NPW-23	Rattus norvegicus	#NA
	13686	WYKHVASPRY	NPW-23	Rattus norvegicus	#NA
	13687	ETGNPATREE	NR2A	Rattus norvegicus	G3V9C5	Glutamate receptor ionotropic, NMDA 2A
	13688	FPDTYQDHNE	NR2A	Rattus norvegicus	Q00959	Glutamate receptor ionotropic, NMDA 2A (GluN2A) (Glutamate [NMDA] receptor subunit epsilon-1) (N-methyl D-aspartate receptor subtype 2A) (NMDAR2A) (NR2A)
	13689	KTKASSPRDK	NR2A	Rattus norvegicus	Q00959	Glutamate receptor ionotropic, NMDA 2A (GluN2A) (Glutamate [NMDA] receptor subunit epsilon-1) (N-methyl D-aspartate receptor subtype 2A) (NMDAR2A) (NR2A)
	13690	ALGEPLYRVS	PICK1	Rattus norvegicus	Q9EP80	PRKCA-binding protein (Protein interacting with C kinase 1) (Protein kinase C-alpha-binding protein)
	13691	DGAAREVSKD	PICK1	Rattus norvegicus	Q9EP80	PRKCA-binding protein (Protein interacting with C kinase 1) (Protein kinase C-alpha-binding protein)
	13692	DQKHVQDIVF	PICK1	Rattus norvegicus	Q9EP80	PRKCA-binding protein (Protein interacting with C kinase 1) (Protein kinase C-alpha-binding protein)
	13693	EDKLGIPTVP	PICK1	Rattus norvegicus	Q9EP80	PRKCA-binding protein (Protein interacting with C kinase 1) (Protein kinase C-alpha-binding protein)
	13694	REPQPAASEA	PICK1	Rattus norvegicus	Q9EP80	PRKCA-binding protein (Protein interacting with C kinase 1) (Protein kinase C-alpha-binding protein)
	13695	TVPGKVTLQK	PICK1	Rattus norvegicus	Q9EP80	PRKCA-binding protein (Protein interacting with C kinase 1) (Protein kinase C-alpha-binding protein)
	13696	QISAGFQELS	PIWIL1	Rattus norvegicus	D3ZTP9	Piwi like homolog 1 (Drosophila) (Predicted) (Piwi-like RNA-mediated gene silencing 1)
	13697	MADIDKLNID	PP1	Rattus norvegicus	P63088	Serine/threonine-protein phosphatase PP1-gamma catalytic subunit (PP-1G) (EC 3.1.3.16) (Protein phosphatase 1C catalytic subunit)
	13698	PDKDVLGWGE	PP1	Rattus norvegicus	P63088	Serine/threonine-protein phosphatase PP1-gamma catalytic subunit (PP-1G) (EC 3.1.3.16) (Protein phosphatase 1C catalytic subunit)
	13699	RGSKPGKNVQ	PP1	Rattus norvegicus	P63088	Serine/threonine-protein phosphatase PP1-gamma catalytic subunit (PP-1G) (EC 3.1.3.16) (Protein phosphatase 1C catalytic subunit)
	13700	IIHESYNSVP	protease II	Rattus norvegicus	P00770	Mast cell protease 2 (rMCP-2) (EC 3.4.21.-) (Group-specific protease) (Mast cell protease II) (rMCP-II)
	13701	IKVEKQIIHE	protease II	Rattus norvegicus	P00770	Mast cell protease 2 (rMCP-2) (EC 3.4.21.-) (Group-specific protease) (Mast cell protease II) (rMCP-II)
	13702	KLEKKVELTP	protease II	Rattus norvegicus	P00770	Mast cell protease 2 (rMCP-2) (EC 3.4.21.-) (Group-specific protease) (Mast cell protease II) (rMCP-II)
	13703	PLPSPSDFIH	protease II	Rattus norvegicus	O70500	Mast cell protease 1 (Vascular chymase)
	13704	PWINAVINTS	protease II	Rattus norvegicus	P00770	Mast cell protease 2 (rMCP-2) (EC 3.4.21.-) (Group-specific protease) (Mast cell protease II) (rMCP-II)
	13705	VDYRYYEYKF	protease II	Rattus norvegicus	P00770	Mast cell protease 2 (rMCP-2) (EC 3.4.21.-) (Group-specific protease) (Mast cell protease II) (rMCP-II)
	13706	AGSPPGLAPP	Prr7	Rattus norvegicus	P0C6T3	Proline-rich protein 7 (Synaptic proline-rich membrane protein)
	13707	ADKIRKESHH	R5	Rattus norvegicus	P08650	Complement C5 [Cleaved into: C5a anaphylatoxin] (Fragment)
	13708	AKYKHRVPKK	R5	Rattus norvegicus	P08650	Complement C5 [Cleaved into: C5a anaphylatoxin] (Fragment)
	13709	EQRVARVTIG	R5	Rattus norvegicus	P08650	Complement C5 [Cleaved into: C5a anaphylatoxin] (Fragment)
	13710	ESHHKGMLLG	R5	Rattus norvegicus	P08650	Complement C5 [Cleaved into: C5a anaphylatoxin] (Fragment)
	13711	HQKVEEQAAK	R5	Rattus norvegicus	P08650	Complement C5 [Cleaved into: C5a anaphylatoxin] (Fragment)
	13712	YDGARENKYE	R5	Rattus norvegicus	P08650	Complement C5 [Cleaved into: C5a anaphylatoxin] (Fragment)
	13713	CDMDDKRVVP	Rab10	Rattus norvegicus	Q5RKJ9	RAB10, member RAS oncogene family (RAB10, member RAS oncogene family, isoform CRA_a) (Ras-related protein Rab-10)
	13714	KTYSWDNAQV	rab3A	Rattus norvegicus	P63012	Ras-related protein Rab-3A
	13715	PAFVSTVGID	rab3A	Rattus norvegicus	P63012	Ras-related protein Rab-3A
	13716	TDSRYGQKES	rab3A	Rattus norvegicus	P63012	Ras-related protein Rab-3A
	13717	VTGAKQGPQL	rab3A	Rattus norvegicus	P63012	Ras-related protein Rab-3A
	13718	KADLANKRAV	rab5a	Rattus norvegicus	M0RC99	Ras-related protein Rab-5A (Small GTP-binding protein rab5)
	13719	MANRGATRPN	rab5a	Rattus norvegicus	M0RC99	Ras-related protein Rab-5A (Small GTP-binding protein rab5)
	13720	RGAQAAIVVY	rab5a	Rattus norvegicus	M0RC99	Ras-related protein Rab-5A (Small GTP-binding protein rab5)
	13721	GEEDEADLTD	Raptor	Rattus norvegicus	D3ZDU2	Regulatory-associated protein of MTOR, complex 1
	13722	PSPAATEGGS	Raptor	Rattus norvegicus	D3ZDU2	Regulatory-associated protein of MTOR, complex 1
	13723	AEMLEMYTQE	Rattus norvegicus amino acid transporter system N2 mRNA	Rattus norvegicus	A2VCW5	Sodium-coupled neutral amino acid transporter 5 (Solute carrier family 38 member 5) (System N transporter 2)
	13724	APGRKPVQFL	Rattus norvegicus amino acid transporter system N2 mRNA	Rattus norvegicus	A2VCW5	Sodium-coupled neutral amino acid transporter 5 (Solute carrier family 38 member 5) (System N transporter 2)
	13725	DTVVESEPAP	Rattus norvegicus amino acid transporter system N2 mRNA	Rattus norvegicus	A2VCW5	Sodium-coupled neutral amino acid transporter 5 (Solute carrier family 38 member 5) (System N transporter 2)
	13726	GTFLHMDPEG	Rattus norvegicus amino acid transporter system N2 mRNA	Rattus norvegicus	A2VCW5	Sodium-coupled neutral amino acid transporter 5 (Solute carrier family 38 member 5) (System N transporter 2)
	13727	MAISCAVGME	Rattus norvegicus amino acid transporter system N2 mRNA	Rattus norvegicus	A2VCW5	Sodium-coupled neutral amino acid transporter 5 (Solute carrier family 38 member 5) (System N transporter 2)
	13728	PTTHGPAPGR	Rattus norvegicus amino acid transporter system N2 mRNA	Rattus norvegicus	A2VCW5	Sodium-coupled neutral amino acid transporter 5 (Solute carrier family 38 member 5) (System N transporter 2)
	13729	SVVGIRAYEQ	Rattus norvegicus amino acid transporter system N2 mRNA	Rattus norvegicus	A2VCW5	Sodium-coupled neutral amino acid transporter 5 (Solute carrier family 38 member 5) (System N transporter 2)
	13730	GGAPGPGPAHLI	rat-uPAR	Rattus norvegicus	M0R6Z6	Urokinase plasminogen activator surface receptor
	13731	NGSGCNRPTGGA	rat-uPAR	Rattus norvegicus	M0R6Z6	Urokinase plasminogen activator surface receptor
	13732	RPTGGAPGPGPA	rat-uPAR	Rattus norvegicus	M0R6Z6	Urokinase plasminogen activator surface receptor
	13733	DGAASQGKSS	Rheb	Rattus norvegicus	Q62639	GTP-binding protein Rheb (Ras homolog enriched in brain)
	13734	HMERVISYEE	Rheb	Rattus norvegicus	Q62639	GTP-binding protein Rheb (Ras homolog enriched in brain)
	13735	MGRNDSGEEN	Rictor	Rattus norvegicus	#NA
	13736	PENHRENTSR	Rictor	Rattus norvegicus	F1M4J0	RPTOR-independent companion of MTOR, complex 2
	13737	PPGSSHTLPR	Rictor	Rattus norvegicus	F1M4J0	RPTOR-independent companion of MTOR, complex 2
	13738	APPQVPPTRY	SAP102 (Dlg3)	Rattus norvegicus	Q62936	Disks large homolog 3 (PSD-95/SAP90-related protein 1) (Synapse-associated protein 102) (SAP-102) (SAP102)
	13739	ESNRDFPGLS	SAP102 (Dlg3)	Rattus norvegicus	Q62936	Disks large homolog 3 (PSD-95/SAP90-related protein 1) (Synapse-associated protein 102) (SAP-102) (SAP102)
	13740	GHYIWVPSPE	SAP102 (Dlg3)	Rattus norvegicus	Q62936	Disks large homolog 3 (PSD-95/SAP90-related protein 1) (Synapse-associated protein 102) (SAP-102) (SAP102)
	13741	KGVTSNTSDSES	SAP102 (Dlg3)	Rattus norvegicus	Q62936	Disks large homolog 3 (PSD-95/SAP90-related protein 1) (Synapse-associated protein 102) (SAP-102) (SAP102)
	13742	KNTPKLNGSGPS	SAP102 (Dlg3)	Rattus norvegicus	Q62936	Disks large homolog 3 (PSD-95/SAP90-related protein 1) (Synapse-associated protein 102) (SAP-102) (SAP102)
	13743	KPVPGKNTPK	SAP102 (Dlg3)	Rattus norvegicus	Q62936	Disks large homolog 3 (PSD-95/SAP90-related protein 1) (Synapse-associated protein 102) (SAP-102) (SAP102)
	13744	PDYASTFTAL	SAP102 (Dlg3)	Rattus norvegicus	Q62936	Disks large homolog 3 (PSD-95/SAP90-related protein 1) (Synapse-associated protein 102) (SAP-102) (SAP102)
	13745	PRHMLAEEDF	SAP102 (Dlg3)	Rattus norvegicus	Q62936	Disks large homolog 3 (PSD-95/SAP90-related protein 1) (Synapse-associated protein 102) (SAP-102) (SAP102)
	13746	PTGRDVGPVPPK	SAP102 (Dlg3)	Rattus norvegicus	Q62936	Disks large homolog 3 (PSD-95/SAP90-related protein 1) (Synapse-associated protein 102) (SAP-102) (SAP102)
	13747	QVPDPYGPSGGN	SAP102 (Dlg3)	Rattus norvegicus	Q62936	Disks large homolog 3 (PSD-95/SAP90-related protein 1) (Synapse-associated protein 102) (SAP-102) (SAP102)
	13748	RDVGPVPPKP	SAP102 (Dlg3)	Rattus norvegicus	F6Z4P2	Discs large MAGUK scaffold protein 3
	13749	RRLEPPGYGDWQ	SAP102 (Dlg3)	Rattus norvegicus	Q62936	Disks large homolog 3 (PSD-95/SAP90-related protein 1) (Synapse-associated protein 102) (SAP-102) (SAP102)
	13750	SKVTYPAPPQVP	SAP102 (Dlg3)	Rattus norvegicus	Q62936	Disks large homolog 3 (PSD-95/SAP90-related protein 1) (Synapse-associated protein 102) (SAP-102) (SAP102)
	13751	QETSDADQHV	SAP97 (also known as DLG1)	Rattus norvegicus	Q62696	Disks large homolog 1 (Synapse-associated protein 97) (SAP-97) (SAP97)
	13752	RKFPFYKNKD	SAP97 (also known as DLG1)	Rattus norvegicus	Q62696	Disks large homolog 1 (Synapse-associated protein 97) (SAP-97) (SAP97)
	13753	SFNDKRKKNL	SAP97 (also known as DLG1)	Rattus norvegicus	Q62696	Disks large homolog 1 (Synapse-associated protein 97) (SAP-97) (SAP97)
	13754	YKNKDQSEQE	SAP97 (also known as DLG1)	Rattus norvegicus	Q62696	Disks large homolog 1 (Synapse-associated protein 97) (SAP-97) (SAP97)
	13755	IKPTEAVPPS	SAP97 (Dlg1)	Rattus norvegicus	Q62696	Disks large homolog 1 (Synapse-associated protein 97) (SAP-97) (SAP97)
	13756	PARYSPISKA	SAP97 (Dlg1)	Rattus norvegicus	Q62696	Disks large homolog 1 (Synapse-associated protein 97) (SAP-97) (SAP97)
	13757	PVTPALPVPA	SAP97 (Dlg1)	Rattus norvegicus	Q62696	Disks large homolog 1 (Synapse-associated protein 97) (SAP-97) (SAP97)
	13758	SVDNHVSPSS	SAP97 (Dlg1)	Rattus norvegicus	Q62696	Disks large homolog 1 (Synapse-associated protein 97) (SAP-97) (SAP97)
	13759	VPAESPVVLP	SAP97 (Dlg1)	Rattus norvegicus	Q62696	Disks large homolog 1 (Synapse-associated protein 97) (SAP-97) (SAP97)
	13760	NQMNGSPKPR	SGPL1	Rattus norvegicus	Q8CHN6	Sphingosine-1-phosphate lyase 1 (S1PL) (SP-lyase 1) (SPL) (SPL 1) (EC 4.1.2.27) (Sphingosine-1-phosphate aldolase)
	13761	VTQGNQMNGS	SGPL1	Rattus norvegicus	Q8CHN6	Sphingosine-1-phosphate lyase 1 (S1PL) (SP-lyase 1) (SPL) (SPL 1) (EC 4.1.2.27) (Sphingosine-1-phosphate aldolase)
	13762	SVTQPADKEG	SH3 domain and tetratricopeptide repeats 2	Rattus norvegicus	F1M9P6	SH3 domain and tetratricopeptide repeats 2
	13763	LKTHFEKEDL	Slc4a10	Rattus norvegicus	Q80ZA5	Sodium-driven chloride bicarbonate exchanger (Solute carrier family 4 member 10)
	13764	HRTHGQKHRR	Slc4a8	Rattus norvegicus	Q6RVG2	Electroneutral sodium bicarbonate exchanger 1 (Electroneutral Na+-driven Cl-HCO3 exchanger) (Solute carrier family 4 member 8) (k-NBC3)
	13765	KTLIPHPTQE	Sorting nexin 1	Rattus norvegicus	Q99N27	Sorting nexin-1
	13766	NGSKENGIHE	Sorting nexin 1	Rattus norvegicus	Q99N27	Sorting nexin-1
	13767	PPFPGMDPES	Sorting nexin 1	Rattus norvegicus	Q99N27	Sorting nexin-1
	13768	PQPSYEELEE	Sorting nexin 1	Rattus norvegicus	Q99N27	Sorting nexin-1
	13769	QDQEPQDLFA	Sorting nexin 1	Rattus norvegicus	Q99N27	Sorting nexin-1
	13770	RLLWANKPDK	Sorting nexin 1	Rattus norvegicus	Q99N27	Sorting nexin-1
	13771	LKSKDVKLAE	Sorting nexin 5	Rattus norvegicus	B1H267	Sorting nexin-5
	13772	QKLGEGEGSM	Sorting nexin 5	Rattus norvegicus	B1H267	Sorting nexin-5
	13773	SSDEDLKLTE	Sorting nexin 5	Rattus norvegicus	B1H267	Sorting nexin-5
	13774	TKPDFDGPRE	Sorting nexin 5	Rattus norvegicus	B1H267	Sorting nexin-5
	13775	VSVDLNVDPS	Sorting nexin 5	Rattus norvegicus	B1H267	Sorting nexin-5
	13776	KPAPSAQPAP	Spinophilin	Rattus norvegicus	O35274	Neurabin-2 (Neurabin-II) (Neural tissue-specific F-actin-binding protein II) (PP1bp134) (Protein phosphatase 1 regulatory subunit 9B) (Spinophilin) (p130)
	13777	MMKTEPRGPG	Spinophilin	Rattus norvegicus	O35274	Neurabin-2 (Neurabin-II) (Neural tissue-specific F-actin-binding protein II) (PP1bp134) (Protein phosphatase 1 regulatory subunit 9B) (Spinophilin) (p130)
	13778	PLRSASPHRS	Spinophilin	Rattus norvegicus	O35274	Neurabin-2 (Neurabin-II) (Neural tissue-specific F-actin-binding protein II) (PP1bp134) (Protein phosphatase 1 regulatory subunit 9B) (Spinophilin) (p130)
	13779	ATALKSRAYS	Sstr1	Rattus norvegicus	P28646	Somatostatin receptor type 1 (SS-1-R) (SS1-R) (SS1R) (SRIF-2)
	13780	AYSVEDFQPE	Sstr1	Rattus norvegicus	P28646	Somatostatin receptor type 1 (SS-1-R) (SS1-R) (SS1R) (SRIF-2)
	13781	ALRAGWQQRR	Sstr4	Rattus norvegicus	P30937	Somatostatin receptor type 4 (SS-4-R) (SS4-R) (SS4R)
	13782	DNFRRSFQRV	Sstr4	Rattus norvegicus	P30937	Somatostatin receptor type 4 (SS-4-R) (SS4-R) (SS4R)
	13783	LLETTGGAEE	Sstr4	Rattus norvegicus	P30937	Somatostatin receptor type 4 (SS-4-R) (SS4-R) (SS4R)
	13784	QQEPMQAEPA	Sstr4	Rattus norvegicus	P30937	Somatostatin receptor type 4 (SS-4-R) (SS4-R) (SS4R)
	13785	TALKSRGGPG	Sstr4	Rattus norvegicus	P30937	Somatostatin receptor type 4 (SS-4-R) (SS4-R) (SS4R)
	13786	DYLQASAITR	Stargazin	Rattus norvegicus	Q99PR9	IPR328 protein
	13787	MFIDRHKQLR	Stargazin	Rattus norvegicus	Q99PR9	IPR328 protein
	13788	PPSGARSPAP	SYNJ1	Rattus norvegicus	Q62910	Synaptojanin-1 (EC 3.1.3.36) (Synaptic inositol 1,4,5-trisphosphate 5-phosphatase 1)
	13789	PSLPIRPSRA	SYNJ1	Rattus norvegicus	Q62910	Synaptojanin-1 (EC 3.1.3.36) (Synaptic inositol 1,4,5-trisphosphate 5-phosphatase 1)
	13790	RKEFGAPKSP	SYNJ1	Rattus norvegicus	Q62910	Synaptojanin-1 (EC 3.1.3.36) (Synaptic inositol 1,4,5-trisphosphate 5-phosphatase 1)
	13791	EQEEGLNRSS	Syntaxin 1A	Rattus norvegicus	P32851	Syntaxin-1A (Neuron-specific antigen HPC-1) (Synaptotagmin-associated 35 kDa protein) (P35A)
	13792	PNPDEKTKEE	Syntaxin 1A	Rattus norvegicus	P32851	Syntaxin-1A (Neuron-specific antigen HPC-1) (Synaptotagmin-associated 35 kDa protein) (P35A)
	13793	ELSMKIDVED	TBC1D15	Rattus norvegicus	F7EZ89	TBC1 domain family, member 15
	13794	QNKSLSQSFE	TBC1D15	Rattus norvegicus	F7EZ89	TBC1 domain family, member 15
	13795	AFLHASESAQ	TBC1D5	Rattus norvegicus	F1M9Q1	TBC1 domain family, member 5
	13796	LRDPKRNPRP	TBC1D5	Rattus norvegicus	F1M9Q1	TBC1 domain family, member 5
	13797	MINNPLSQDE	TBC1D5	Rattus norvegicus	F1M9Q1	TBC1 domain family, member 5
	13798	QSEEQEVGID	TBC1D5	Rattus norvegicus	F1M9Q1	TBC1 domain family, member 5
	13799	SETRHPLQSE	TBC1D5	Rattus norvegicus	F1M9Q1	TBC1 domain family, member 5
	13800	DLRTFQRKPQ	Thrombospondin 4	Rattus norvegicus	P49744	Thrombospondin-4
	13801	RLNPAALQPV	Thrombospondin 4	Rattus norvegicus	P49744	Thrombospondin-4
	13802	QVGFTPDGKD	TRPV1	Rattus norvegicus	O35433	Transient receptor potential cation channel subfamily V member 1 (TrpV1) (Capsaicin receptor) (Osm-9-like TRP channel 1) (OTRPC1) (Vanilloid receptor 1) (Vanilloid receptor type 1-like)
	13803	SLPMESTPHK	TRPV1	Rattus norvegicus	O35433	Transient receptor potential cation channel subfamily V member 1 (TrpV1) (Capsaicin receptor) (Osm-9-like TRP channel 1) (OTRPC1) (Vanilloid receptor 1) (Vanilloid receptor type 1-like)
	13804	AEEGSETVFP	Urea transporter	Rattus norvegicus	Q62668	Urea transporter 2 (Solute carrier family 14 member 2) (Urea transporter, kidney)
	13805	ASMITKYQAY	Urea transporter	Rattus norvegicus	Q62668	Urea transporter 2 (Solute carrier family 14 member 2) (Urea transporter, kidney)
	13806	GEGLKDKSPV	Urea transporter	Rattus norvegicus	Q62668	Urea transporter 2 (Solute carrier family 14 member 2) (Urea transporter, kidney)
	13807	KRSDEQKPPN	Urea transporter	Rattus norvegicus	Q62668	Urea transporter 2 (Solute carrier family 14 member 2) (Urea transporter, kidney)
	13808	LPLSKVTYPE	Urea transporter	Rattus norvegicus	Q62668	Urea transporter 2 (Solute carrier family 14 member 2) (Urea transporter, kidney)
	13809	LSQEKNRRAS	Urea transporter	Rattus norvegicus	Q62668	Urea transporter 2 (Solute carrier family 14 member 2) (Urea transporter, kidney)
	13810	RRASMITKYQ	Urea transporter	Rattus norvegicus	Q62668	Urea transporter 2 (Solute carrier family 14 member 2) (Urea transporter, kidney)
	13811	SPPLPEPLSS	Urea transporter	Rattus norvegicus	Q62668	Urea transporter 2 (Solute carrier family 14 member 2) (Urea transporter, kidney)
	13812	VTTPNITWSD	Urea transporter	Rattus norvegicus	Q62668	Urea transporter 2 (Solute carrier family 14 member 2) (Urea transporter, kidney)
	13813	EPTLPPPTLA	VAChT (Slc18A3)	Rattus norvegicus	Q62666	Vesicular acetylcholine transporter (VAChT) (rVAT) (Solute carrier family 18 member 3)
	13814	MEPTAPTGQA	VAChT (Slc18A3)	Rattus norvegicus	Q62666	Vesicular acetylcholine transporter (VAChT) (rVAT) (Solute carrier family 18 member 3)
	13815	VHSLGFEQLS	VAChT (Slc18A3)	Rattus norvegicus	Q62666	Vesicular acetylcholine transporter (VAChT) (rVAT) (Solute carrier family 18 member 3)
	13816	ERDQKLSELD	VAMP1	Rattus norvegicus	Q63666	Vesicle-associated membrane protein 1 (VAMP-1) (Synaptobrevin-1)
	13817	PPNTTSNRRL	VAMP1	Rattus norvegicus	Q63666	Vesicle-associated membrane protein 1 (VAMP-1) (Synaptobrevin-1)
	13818	APAGEGGPPA	VAMP2	Rattus norvegicus	P63045	Vesicle-associated membrane protein 2 (VAMP-2) (Synaptobrevin-2)
	13819	PPAPPPNLTS	VAMP2	Rattus norvegicus	P63045	Vesicle-associated membrane protein 2 (VAMP-2) (Synaptobrevin-2)
	13820	SPALHPSISE	VGLUT1	Rattus norvegicus	Q62634	Vesicular glutamate transporter 1 (VGluT1) (Brain-specific Na(+)-dependent inorganic phosphate cotransporter) (Solute carrier family 17 member 7)
	13821	RVQPESQKGT	VMAT2 (Slc18A2)	Rattus norvegicus	Q01827	Synaptic vesicular amine transporter (Monoamine transporter) (Solute carrier family 18 member 2) (Vesicular amine transporter 2) (VAT2)
	13822	YLYSIKHEKN	VMAT2 (Slc18A2)	Rattus norvegicus	Q01827	Synaptic vesicular amine transporter (Monoamine transporter) (Solute carrier family 18 member 2) (Vesicular amine transporter 2) (VAT2)
	13823	KNGEELHGGK	Vps35	Rattus norvegicus	G3V8A5	Vacuolar protein sorting-associated protein 35
	13824	LNLEHIATSS	Vps35	Rattus norvegicus	G3V8A5	Vacuolar protein sorting-associated protein 35
	13825	EPVGLPEEAE	Zwint	Rattus norvegicus	Q8VIL3	ZW10 interactor (SNAP25-interacting protein 30) (Scoilin) (ZW10-interacting protein 1) (Zwint-1)
	13826	KGPALPPKSP	Zwint	Rattus norvegicus	Q8VIL3	ZW10 interactor (SNAP25-interacting protein 30) (Scoilin) (ZW10-interacting protein 1) (Zwint-1)
	13827	QEDNTDQNPD	Zwint	Rattus norvegicus	Q8VIL3	ZW10 interactor (SNAP25-interacting protein 30) (Scoilin) (ZW10-interacting protein 1) (Zwint-1)
	13828	VAEKNAVAEE	Zwint	Rattus norvegicus	Q8VIL3	ZW10 interactor (SNAP25-interacting protein 30) (Scoilin) (ZW10-interacting protein 1) (Zwint-1)
	13829	VISESKADDK	Zwint	Rattus norvegicus	Q8VIL3	ZW10 interactor (SNAP25-interacting protein 30) (Scoilin) (ZW10-interacting protein 1) (Zwint-1)
	13830	VLEEKLQLAQ	Zwint	Rattus norvegicus	Q8VIL3	ZW10 interactor (SNAP25-interacting protein 30) (Scoilin) (ZW10-interacting protein 1) (Zwint-1)
	13831	DAMVNQSWDAER	ACE2	Rattus norvegicus	Q5EGZ1	Angiotensin-converting enzyme 2 (EC 3.4.17.23) (ACE-related carboxypeptidase) [Cleaved into: Processed angiotensin-converting enzyme 2]
	13832	GLPQMTPGFWTN	ACE2	Rattus norvegicus	Q5EGZ1	Angiotensin-converting enzyme 2 (EC 3.4.17.23) (ACE-related carboxypeptidase) [Cleaved into: Processed angiotensin-converting enzyme 2]
	13833	QDKIPREQWTKK	ACE2	Rattus norvegicus	Q5EGZ1	Angiotensin-converting enzyme 2 (EC 3.4.17.23) (ACE-related carboxypeptidase) [Cleaved into: Processed angiotensin-converting enzyme 2]
	13834	TNSMLTEPGDDR	ACE2	Rattus norvegicus	Q5EGZ1	Angiotensin-converting enzyme 2 (EC 3.4.17.23) (ACE-related carboxypeptidase) [Cleaved into: Processed angiotensin-converting enzyme 2]
	13835	ASTPASSFPS	Alpha ENaC (Scnn1a)	Rattus norvegicus	P37089	Amiloride-sensitive sodium channel subunit alpha (Alpha-NaCH) (Epithelial Na(+) channel subunit alpha) (Alpha-ENaC) (Nonvoltage-gated sodium channel 1 subunit alpha) (SCNEA)
	13836	LGPSAPPLDS	Alpha ENaC (Scnn1a)	Rattus norvegicus	P37089	Amiloride-sensitive sodium channel subunit alpha (Alpha-NaCH) (Epithelial Na(+) channel subunit alpha) (Alpha-ENaC) (Nonvoltage-gated sodium channel 1 subunit alpha) (SCNEA)
	13837	PPSLPQQGMT	Alpha ENaC (Scnn1a)	Rattus norvegicus	P37089	Amiloride-sensitive sodium channel subunit alpha (Alpha-NaCH) (Epithelial Na(+) channel subunit alpha) (Alpha-ENaC) (Nonvoltage-gated sodium channel 1 subunit alpha) (SCNEA)
	13838	TPPLALTAPP	Alpha ENaC (Scnn1a)	Rattus norvegicus	P37089	Amiloride-sensitive sodium channel subunit alpha (Alpha-NaCH) (Epithelial Na(+) channel subunit alpha) (Alpha-ENaC) (Nonvoltage-gated sodium channel 1 subunit alpha) (SCNEA)
	13839	EKAEHGDKDYIW	Bax inhibitor-1 isoform 1 (BI-1)	Rattus norvegicus	P55062	Bax inhibitor 1 (BI-1) (Testis-enhanced gene transcript protein) (Transmembrane BAX inhibitor motif-containing protein 6)
	13840	FDALLKFSHITP	Bax inhibitor-1 isoform 1 (BI-1)	Rattus norvegicus	P55062	Bax inhibitor 1 (BI-1) (Testis-enhanced gene transcript protein) (Transmembrane BAX inhibitor motif-containing protein 6)
	13841	IIEKAEHGDKDY	Bax inhibitor-1 isoform 1 (BI-1)	Rattus norvegicus	P55062	Bax inhibitor 1 (BI-1) (Testis-enhanced gene transcript protein) (Transmembrane BAX inhibitor motif-containing protein 6)
	13842	ILAFNEKDKKKE	Bax inhibitor-1 isoform 1 (BI-1)	Rattus norvegicus	P55062	Bax inhibitor 1 (BI-1) (Testis-enhanced gene transcript protein) (Transmembrane BAX inhibitor motif-containing protein 6)
	13843	MNIFDRKINFDA	Bax inhibitor-1 isoform 1 (BI-1)	Rattus norvegicus	P55062	Bax inhibitor 1 (BI-1) (Testis-enhanced gene transcript protein) (Transmembrane BAX inhibitor motif-containing protein 6)
	13844	SHITPSTQQHLK	Bax inhibitor-1 isoform 1 (BI-1)	Rattus norvegicus	P55062	Bax inhibitor 1 (BI-1) (Testis-enhanced gene transcript protein) (Transmembrane BAX inhibitor motif-containing protein 6)
	13845	DEDEDEDVSRKT	ClC-1	Rattus norvegicus	P35524	Chloride channel protein 1 (ClC-1) (Chloride channel protein, skeletal muscle)
	13846	ERSQSQQHGGEQ	ClC-1	Rattus norvegicus	P35524	Chloride channel protein 1 (ClC-1) (Chloride channel protein, skeletal muscle)
	13847	PEGEDGAPEREV	ClC-1	Rattus norvegicus	P35524	Chloride channel protein 1 (ClC-1) (Chloride channel protein, skeletal muscle)
	13848	QDRGIPKKTDSS	ClC-1	Rattus norvegicus	P35524	Chloride channel protein 1 (ClC-1) (Chloride channel protein, skeletal muscle)
	13849	RKDLGPRHNAHP	ClC-1	Rattus norvegicus	P35524	Chloride channel protein 1 (ClC-1) (Chloride channel protein, skeletal muscle)
	13850	RKTELPQTPTPP	ClC-1	Rattus norvegicus	P35524	Chloride channel protein 1 (ClC-1) (Chloride channel protein, skeletal muscle)
	13851	TTSIRKTPGGPP	ClC-1	Rattus norvegicus	P35524	Chloride channel protein 1 (ClC-1) (Chloride channel protein, skeletal muscle)
	13852	AQKHNVPIRD	DAT (Slc6A3)	Rattus norvegicus	P23977	Sodium-dependent dopamine transporter (DA transporter) (DAT) (Solute carrier family 6 member 3)
	13853	LVDRGEVRQF	DAT (Slc6A3)	Rattus norvegicus	P23977	Sodium-dependent dopamine transporter (DA transporter) (DAT) (Solute carrier family 6 member 3)
	13854	NGVQLTNSTL	DAT (Slc6A3)	Rattus norvegicus	P23977	Sodium-dependent dopamine transporter (DA transporter) (DAT) (Solute carrier family 6 member 3)
	13855	PAKESNAVGP	DAT (Slc6A3)	Rattus norvegicus	P23977	Sodium-dependent dopamine transporter (DA transporter) (DAT) (Solute carrier family 6 member 3)
	13856	PPQTPVEAQE	DAT (Slc6A3)	Rattus norvegicus	P23977	Sodium-dependent dopamine transporter (DA transporter) (DAT) (Solute carrier family 6 member 3)
	13857	LRPAPRRASG	GalR2	Rattus norvegicus	O08726	Galanin receptor type 2 (GAL2-R) (GALR-2)
	13858	NHSGSMLEQE	GalR2	Rattus norvegicus	O08726	Galanin receptor type 2 (GAL2-R) (GALR-2)
	13859	RASGRVSILA	GalR2	Rattus norvegicus	O08726	Galanin receptor type 2 (GAL2-R) (GALR-2)
	13860	SEAAGPLVPP	GalR2	Rattus norvegicus	O08726	Galanin receptor type 2 (GAL2-R) (GALR-2)
	13861	SMLEQESTDL	GalR2	Rattus norvegicus	O08726	Galanin receptor type 2 (GAL2-R) (GALR-2)
	13862	ERNQQRIDWL	vIL6-RFHVMn	Retroperitoneal fibromatosis-associated herpesvirus	A9JPH4	Interleukin 6 (RF2)
	13863	EKSATSTSTS	RB10	Rice black-streaked dwarf virus (RBSDV)	F5A190	p10
	13864	RTNYDGTSTS	RB10	Rice black-streaked dwarf virus (RBSDV)	G0ZCL5	Capsid protein
	13865	SSNTPSHEHV	RB10	Rice black-streaked dwarf virus (RBSDV)	F5A190	p10
	13866	ATTANSSTSN	RZ10	Rice black-streaked dwarf virus (RBSDV)	G3GAD6	Major capsid protein
	13867	TEIEDKNTSG	RZ10	Rice black-streaked dwarf virus (RBSDV)	G4Y5U6	Major capsid protein (Fragment)
	13868	NSETDLSSDS	Pns11	Rice dwarf virus	Q6PP38	Nonstructural protein
	13869	RKDKSPSKGK	Pns11	Rice dwarf virus	Q6PP38	Nonstructural protein
	13870	LADKKKEDGRKKC	coat protein	Rice stripe virus	B0EVR9	Coat protein (Fragment)
	13871	DFDGSVSTID	Glycoprotein	Rift valley fever virus	A0A218MQ45	Glycoprotein (Fragment)
	13872	EAGGESTVVN	Glycoprotein	Rift valley fever virus	A0A218MQ45	Glycoprotein (Fragment)
	13873	ERGSLPQTRN	Glycoprotein	Rift valley fever virus	A0A218MQ45	Glycoprotein (Fragment)
	13874	RNDKTFAASK	Glycoprotein	Rift valley fever virus	A0A218MQ45	Glycoprotein (Fragment)
	13875	SWRDNETSAE	Glycoprotein	Rift valley fever virus	A0A218MQ45	Glycoprotein (Fragment)
	13876	SYKPMIDQLE	Glycoprotein	Rift valley fever virus	A0A218MQ45	Glycoprotein (Fragment)
	13877	DSGQTKRELK	Gn	Rift valley fever virus	A0A1P8DAF5	Glycoprotein (Fragment)
	13878	EHKGQYKGTM	Gn	Rift valley fever virus	A0A1P8DAF5	Glycoprotein (Fragment)
	13879	GWMEGGQLVL	Gn	Rift valley fever virus	A0A218MQ45	Glycoprotein (Fragment)
	13880	MTGASLKKGS	Gn	Rift valley fever virus	F8RGR6	Glycoprotein G2 (Fragment)
	13881	PAPIPRHAPI	Gn	Rift valley fever virus	A0A218MQ45	Glycoprotein (Fragment)
	13882	PKIGGHGSKK	Gn	Rift valley fever virus	A0A1P8DAF5	Glycoprotein (Fragment)
	13883	SAKPIQRVEP	Gn	Rift valley fever virus	A0A1P8DAF5	Glycoprotein (Fragment)
	13884	YIDGMTQEDA	Gn	Rift valley fever virus	I6YYE3	Glycoprotein (Fragment)
	13885	AVDRNEIEQW	RVF	Rift valley fever virus	Q9QKA9	Nucleocapsid protein (Fragment)
	13886	DSNGKPSAAV	RVF	Rift valley fever virus	A0A218MQ39	Nucleocapsid
	13887	DYLRANPNLR	RVF	Rift valley fever virus	#NA
	13888	KLKEGNPSRD	RVF	Rift valley fever virus	A0A218MQ39	Nucleocapsid
	13889	NLRGRTKEEV	RVF	Rift valley fever virus	A0A218MQ39	Nucleocapsid
	13890	YGGADWEKDA	RVF	Rift valley fever virus	Q9QK90	Nucleocapsid protein (Fragment)
	13891	EKAQKANIRV	1-aminocyclopropane-1-carboxylate synthase	Rosa acicularis	#NA
	13892	HHSNSNPPTP	1-aminocyclopropane-1-carboxylate synthase	Rosa acicularis	#NA
	13893	LQDKDAVVAI	1-aminocyclopropane-1-carboxylate synthase	Rosa acicularis	#NA
	13894	RSADKFNLSI	1-aminocyclopropane-1-carboxylate synthase	Rosa acicularis	#NA
	13895	TRDEDRRPSS	1-aminocyclopropane-1-carboxylate synthase	Rosa acicularis	#NA
	13896	VDLEDLDQNR	1-aminocyclopropane-1-carboxylate synthase	Rosa acicularis	#NA
	13897	DPSPRGAPGAEP	Animal haem peroxidase	Roseobacter denitrificans	A6FKA6	Animal haem peroxidase
	13898	DQNQTYTSHPSH	Animal haem peroxidase	Roseobacter denitrificans	A6FKA5	Animal haem peroxidase
	13899	GGNTQDVPKSLN	Animal haem peroxidase	Roseobacter denitrificans	A6FKA5	Animal haem peroxidase
	13900	NGQPNVEGGDGT	Animal haem peroxidase	Roseobacter denitrificans	A6FKA5	Animal haem peroxidase
	13901	PTTLTRTVDVSR	Animal haem peroxidase	Roseobacter denitrificans	A6FKA5	Animal haem peroxidase
	13902	QTETTDLETAAG	Animal haem peroxidase	Roseobacter denitrificans	A6FKA5	Animal haem peroxidase
	13903	QTSGSVYDAEPR	Animal haem peroxidase	Roseobacter denitrificans	A6FKA6	Animal haem peroxidase
	13904	RDPQDPTVELRS	Animal haem peroxidase	Roseobacter denitrificans	A6FKA5	Animal haem peroxidase
	13905	TAAQGDVAAKTT	Animal haem peroxidase	Roseobacter denitrificans	A6FKA6	Animal haem peroxidase
	13906	TPGREEWGSADQ	Animal haem peroxidase	Roseobacter denitrificans	A6FKA6	Animal haem peroxidase
	13907	TQRDNDMTTRDG	Animal haem peroxidase	Roseobacter denitrificans	A6FKA6	Animal haem peroxidase
	13908	DAGNQQIQTDQN	heme peroxidase	Roseobacter denitrificans	A6FKA4	Heme peroxidase
	13909	DDATQNATGAAS	heme peroxidase	Roseobacter denitrificans	A6FKA4	Heme peroxidase
	13910	EGGVDETEQPDA	heme peroxidase	Roseobacter denitrificans	A6FKA4	Heme peroxidase
	13911	PEAGEPADNEPA	heme peroxidase	Roseobacter denitrificans	A6FKA4	Heme peroxidase
	13912	TEGDNEPDPLET	heme peroxidase	Roseobacter denitrificans	A6FKA4	Heme peroxidase
	13913	FRLDRMQLRQMQ	NSP6	Rotavirus A	H8ZHF8	NSP6 (Fragment)
	13914	LWIHRHNHDLQV	NSP6	Rotavirus A	A0A024CFQ7	Non-structural protein 6
	13915	QVTLDAIKWISP	NSP6	Rotavirus A	A0A024CFQ7	Non-structural protein 6
	13916	TFHQMQKHSIST	NSP6	Rotavirus A	F5CRJ0	Non-structural protein NSP6
	13917	FFETASSEYT	PKR	Rousettus aegyptiacus	#NA
	13918	NDNSDSFSNW	PKR	Rousettus aegyptiacus	#NA
	13919	PHENGFLANG	PKR	Rousettus aegyptiacus	#NA
	13920	SAASSDYGSN	PKR	Rousettus aegyptiacus	#NA
	13921	EDHLYVNTQG	SHC2	Rousettus aegyptiacus	#NA
	13922	NTQGLDAPES	SHC2	Rousettus aegyptiacus	#NA
	13923	PGVRGSWKKK	SHC2	Rousettus aegyptiacus	#NA
	13924	SVAAGTAAAP	SHC2	Rousettus aegyptiacus	#NA
	13925	DTSTTSFPKT	Blm10p	Saccharomyces cerevisiae	B5VI20	YFL007Wp-like protein (Fragment)
	13926	GESSKTFRVD	Blm10p	Saccharomyces cerevisiae	A7A232	Bleomycin resistance
	13927	NTTEEKLQNP	Blm10p	Saccharomyces cerevisiae	B5VI20	YFL007Wp-like protein (Fragment)
	13928	PEDSKIPEKD	Blm10p	Saccharomyces cerevisiae	B5VI20	YFL007Wp-like protein (Fragment)
	13929	QNQSNPSISD	Blm10p	Saccharomyces cerevisiae	B5VI20	YFL007Wp-like protein (Fragment)
	13930	ELNPVFLPQV	Cds1p	Saccharomyces cerevisiae	E7NES2	Phosphatidate cytidylyltransferase (EC 2.7.7.41)
	13931	NVTKKSLTNH	Cds1p	Saccharomyces cerevisiae	E7NES2	Phosphatidate cytidylyltransferase (EC 2.7.7.41)
	13932	EDRKQDFQKA	Crd1p	Saccharomyces cerevisiae	E7Q1R8	Crd1p
	13933	KYGLKTIAGT	Crd1p	Saccharomyces cerevisiae	E7KAE2	Crd1p
	13934	AGSSAGANKD	Egd1	Saccharomyces cerevisiae	H0H268	Nascent polypeptide-associated complex subunit beta
	13935	EGQTFDADVE	Egd1	Saccharomyces cerevisiae	E7QLH4	Nascent polypeptide-associated complex subunit beta
	13936	KHEAKAPADA	Egd1	Saccharomyces cerevisiae	E7QLH4	Nascent polypeptide-associated complex subunit beta
	13937	NKVGGTRRKL	Egd1	Saccharomyces cerevisiae	E7QLH4	Nascent polypeptide-associated complex subunit beta
	13938	PADAEKKDEA	Egd1	Saccharomyces cerevisiae	E7QLH4	Nascent polypeptide-associated complex subunit beta
	13939	QKLSANNKVG	Egd1	Saccharomyces cerevisiae	H0H268	Nascent polypeptide-associated complex subunit beta
	13940	DAGDLNKDDI	Egd2	Saccharomyces cerevisiae	E7QFT7	Egd2p
	13941	EDVATKSPED	Egd2	Saccharomyces cerevisiae	E7QFT7	Egd2p
	13942	MSAIPENANV	Egd2	Saccharomyces cerevisiae	E7QFT7	Egd2p
	13943	SGIMPSNEDV	Egd2	Saccharomyces cerevisiae	E7QFT7	Egd2p
	13944	ETWPIPEVPM	ERG26	Saccharomyces cerevisiae	E7NHS5	Erg26p
	13945	KADGHIDKHV	ERG26	Saccharomyces cerevisiae	E7QEX6	Erg26p
	13946	QDVHNADETW	ERG26	Saccharomyces cerevisiae	E7NHS5	Erg26p
	13947	SKQFTFNVDD	ERG26	Saccharomyces cerevisiae	E7NHS5	Erg26p
	13948	VRDLPEKLSK	ERG26	Saccharomyces cerevisiae	E7NHS5	Erg26p
	13949	ATSSILGESAPQ	Fkh1	Saccharomyces cerevisiae	E7QFZ6	Fkh1p
	13950	GNVPHIENPSDL	Fkh1	Saccharomyces cerevisiae	C7GUP8	Fkh1p
	13951	KAQKVKKSLQAT	Fkh1	Saccharomyces cerevisiae	E7QFZ6	Fkh1p
	13952	LNAVPGTVVKKN	Fkh1	Saccharomyces cerevisiae	E7KPP6	Fkh1p
	13953	MDVTTNANVNNS	Fkh1	Saccharomyces cerevisiae	E7QFZ6	Fkh1p
	13954	PQLQRTQLTGQI	Fkh1	Saccharomyces cerevisiae	E7QFZ6	Fkh1p
	13955	SVTSREQKFSGK	Fkh1	Saccharomyces cerevisiae	E7KPP6	Fkh1p
	13956	AQPPKRQLQSHN	Fkh2	Saccharomyces cerevisiae	E7QK04	Fkh2p
	13957	NNDNRRLTPSTS	Fkh2	Saccharomyces cerevisiae	N1NWM5	Fkh2p
	13958	NNISDSADKSTN	Fkh2	Saccharomyces cerevisiae	E7QK04	Fkh2p
	13959	NPQAASPQGPPN	Fkh2	Saccharomyces cerevisiae	E7QK04	Fkh2p
	13960	PASQQSQPPVSH	Fkh2	Saccharomyces cerevisiae	E7QK04	Fkh2p
	13961	SSGNSNSVPQTG	Fkh2	Saccharomyces cerevisiae	E7QK04	Fkh2p
	13962	TSEKDSDSNSND	Fkh2	Saccharomyces cerevisiae	N1NWM5	Fkh2p
	13963	EEEKRKREFEEG	Gcd11	Saccharomyces cerevisiae	A6ZQX4	Translational initiation factor eIF-2 gamma subunit
	13964	NTNQASVPPQ	Hrr25	Saccharomyces cerevisiae	E7KJD8	Hrr25p
	13965	RSRHPQLDYE	Hrr25	Saccharomyces cerevisiae	#NA
	13966	YYKNEDKHNP	Hrr25	Saccharomyces cerevisiae	E7KJD8	Hrr25p
	13967	KSGAKDSGSL	Htz1	Saccharomyces cerevisiae	E7NNA3	Histone H2A
	13968	LEPSKKIVVS	Put3	Saccharomyces cerevisiae	A6ZZV0	Transcription factor
	13969	DFHQPLANRE	Sc-Exo1	Saccharomyces cerevisiae	E7Q983	Exo1p
	13970	EDRKNSEGKT	Sc-Exo1	Saccharomyces cerevisiae	N1NWU6	Exo1p
	13971	EEPVSESQLS	Sc-Exo1	Saccharomyces cerevisiae	E7Q983	Exo1p
	13972	KDTRSKFFNK	Sc-Exo1	Saccharomyces cerevisiae	E7Q983	Exo1p
	13973	LNEIPLYLKD	Sc-Exo1	Saccharomyces cerevisiae	E7Q983	Exo1p
	13974	LSNANVVQET	Sc-Exo1	Saccharomyces cerevisiae	E7Q983	Exo1p
	13975	DGNGNGSSED	Sc-Rad51	Saccharomyces cerevisiae	E7KMQ8	Rad51p
	13976	DGVGDPREED	Sc-Rad51	Saccharomyces cerevisiae	E7LTI2	DNA repair protein RAD51 homolog
	13977	EAQGEMEDEA	Sc-Rad51	Saccharomyces cerevisiae	E7KMQ8	Rad51p
	13978	EDIEATNGSG	Sc-Rad51	Saccharomyces cerevisiae	E7KMQ8	Rad51p
	13979	KGISEAKADK	Sc-Rad51	Saccharomyces cerevisiae	P25454	DNA repair protein RAD51
	13980	KGASPNKTSH	Sc-Srs2	Saccharomyces cerevisiae	B5VL83	YJL092Wp-like protein (Fragment)
	13981	NDDKKDESEE	Sc-Srs2	Saccharomyces cerevisiae	B5VL83	YJL092Wp-like protein (Fragment)
	13982	NKKPPAEDDK	Sc-Srs2	Saccharomyces cerevisiae	B5VL83	YJL092Wp-like protein (Fragment)
	13983	PKSRVKSPEK	Sc-Srs2	Saccharomyces cerevisiae	B5VL83	YJL092Wp-like protein (Fragment)
	13984	RNRKSKRGDK	Sc-Srs2	Saccharomyces cerevisiae	B5VL84	YJL092Wp-like protein (Fragment)
	13985	SKSESSDKEK	Sc-Srs2	Saccharomyces cerevisiae	B5VL83	YJL092Wp-like protein (Fragment)
	13986	SIPRSKVHRS	She1	Saccharomyces cerevisiae	E7LRD2	She1p
	13987	TGTKSDRPIW	She1	Saccharomyces cerevisiae	E7QBA2	She1p
	13988	PLITDNAGNHIG	sm1	Saccharomyces cerevisiae	E7KNU4	Smi1p
	13989	EKSTGKSSNI	SSB1	Saccharomyces cerevisiae	B5VQK3	YNL209Wp-like protein (Fragment)
	13990	KNIPMMPAGE	SSB1	Saccharomyces cerevisiae	B5VQK3	YNL209Wp-like protein (Fragment)
	13991	QIEDPSADEL	SSB1	Saccharomyces cerevisiae	B5VQK3	YNL209Wp-like protein (Fragment)
	13992	SIEQTVTDPV	SSB1	Saccharomyces cerevisiae	B5VQK3	YNL209Wp-like protein (Fragment)
	13993	SSKLKRGSKS	SSB1	Saccharomyces cerevisiae	B5VQK3	YNL209Wp-like protein (Fragment)
	13994	TSGNTHLGGQ	SSB1	Saccharomyces cerevisiae	B5VQK3	YNL209Wp-like protein (Fragment)
	13995	KYFETNVQVG	Tim10p	Saccharomyces cerevisiae	A6ZSQ8	Protein of the mitochondrial intermembrane space
	13996	TSYSEGELNK	Tim10p	Saccharomyces cerevisiae	A6ZSQ8	Protein of the mitochondrial intermembrane space
	13997	VAKYFETNVQ	Tim10p	Saccharomyces cerevisiae	A6ZSQ8	Protein of the mitochondrial intermembrane space
	13998	FMRLYSNLVE	Tim9p	Saccharomyces cerevisiae	A6ZQS8	Translocase of the inner membrane
	13999	NDFTTSKLTN	Tim9p	Saccharomyces cerevisiae	A6ZQS8	Translocase of the inner membrane
	14000	SEKFLKHSER	Tim9p	Saccharomyces cerevisiae	A6ZQS8	Translocase of the inner membrane
	14001	DAGTKVDGIE	BETA-CATENIN	Saccoglossus kowalevskii	B5THL1	Beta-catenin protein
	14002	DDFDAAGAQA	BETA-CATENIN	Saccoglossus kowalevskii	B5THL1	Beta-catenin protein
	14003	EDKPQDYKKR	BETA-CATENIN	Saccoglossus kowalevskii	B5THL1	Beta-catenin protein
	14004	EQVRSRQGGN	BETA-CATENIN	Saccoglossus kowalevskii	B5THL1	Beta-catenin protein
	14005	IDPQDLPKQD	BETA-CATENIN	Saccoglossus kowalevskii	B5THL1	Beta-catenin protein
	14006	ILQAGDREDI	BETA-CATENIN	Saccoglossus kowalevskii	B5THL1	Beta-catenin protein
	14007	KEASRHAIMN	BETA-CATENIN	Saccoglossus kowalevskii	B5THL1	Beta-catenin protein
	14008	QIPSTQFDPQ	BETA-CATENIN	Saccoglossus kowalevskii	B5THL1	Beta-catenin protein
	14009	QMHQNPHRRD	BETA-CATENIN	Saccoglossus kowalevskii	B5THL1	Beta-catenin protein
	14010	RSIENEIEQV	BETA-CATENIN	Saccoglossus kowalevskii	B5THL1	Beta-catenin protein
	14011	TQEQVDEMNQ	BETA-CATENIN	Saccoglossus kowalevskii	B5THL1	Beta-catenin protein
	14012	FANNPSQNHA	ELAV	Saccoglossus kowalevskii	Q7YTD6	Hu/elav
	14013	GNVGINSINN	ELAV	Saccoglossus kowalevskii	Q7YTD6	Hu/elav
	14014	GGPEDHMVTGWVQI	Sv-IGFBP	Sagmariasus verreauxi	A0A0X9P0M4	Insulin-like growth-factor binding protein
	14015	DKANASPALKNL	BCMO 1	Salmo salar	K8DWG7	Beta-carotene 15,15'-monooxygenase 1 (EC 1.14.99.36)
	14016	DKGIDVGDDMVK	BCMO 1	Salmo salar	K8DWG7	Beta-carotene 15,15'-monooxygenase 1 (EC 1.14.99.36)
	14017	EQSKASAMSVPK	BCMO 1	Salmo salar	K8DWG7	Beta-carotene 15,15'-monooxygenase 1 (EC 1.14.99.36)
	14018	KNREERPDPVKA	BCMO 1	Salmo salar	K8DWG7	Beta-carotene 15,15'-monooxygenase 1 (EC 1.14.99.36)
	14019	KVPDTTAGDKAN	BCMO 1	Salmo salar	K8DWG7	Beta-carotene 15,15'-monooxygenase 1 (EC 1.14.99.36)
	14020	DKEHKKPALRKV	BCMO 1 like	Salmo salar	A0A1S3KTW0	LOW QUALITY PROTEIN: beta,beta-carotene 15,15'-monooxygenase-like
	14021	EFIESNKVNISP	BCMO 1 like	Salmo salar	K8DWF4	Beta-carotene 15,15'-monooxygenase 1 like
	14022	TVDKDTSNGTNL	BCMO 1 like	Salmo salar	K8DWF4	Beta-carotene 15,15'-monooxygenase 1 like
	14023	VTRKYIEWTEKD	BCMO 1 like	Salmo salar	K8DWF4	Beta-carotene 15,15'-monooxygenase 1 like
	14024	KPAKTEEGIY	FcEpsilon gamma chain	Salmo salar	A0A1S3N831	high affinity immunoglobulin epsilon receptor subunit gamma-like isoform X2
	14025	PVTGAGTEKP	FcEpsilon gamma chain	Salmo salar	A0A1S3N831	high affinity immunoglobulin epsilon receptor subunit gamma-like isoform X2
	14026	TGLTPHTADT	FcEpsilon gamma chain	Salmo salar	A0A1S3N831	high affinity immunoglobulin epsilon receptor subunit gamma-like isoform X2
	14027	KDFDQTSLGN	Hemagglutinin esterase	Salmo salar	D5LGF4	Hemaglutinin-esterase
	14028	KEMISKLQRN	Hemagglutinin esterase	Salmo salar	D5LGF4	Hemaglutinin-esterase
	14029	NPQSLDLVTE	Hemagglutinin esterase	Salmo salar	D5LGF4	Hemaglutinin-esterase
	14030	PDIDWSRIDA	Hemagglutinin esterase	Salmo salar	D5LGF4	Hemaglutinin-esterase
	14031	RSDQSRVNPQ	Hemagglutinin esterase	Salmo salar	D5LGF4	Hemaglutinin-esterase
	14032	TWLGDSRSDQ	Hemagglutinin esterase	Salmo salar	D5LGF4	Hemaglutinin-esterase
	14033	AVSYDTQILA	E2 glycoprotein	Salmon pancreas disease virus	V5TD91	Structural polyprotein (Fragment)
	14034	DEVVSSGSDH	E2 glycoprotein	Salmon pancreas disease virus	Q8UZL0	Structural protein (Fragment)
	14035	KGHHLSDMTK	E2 glycoprotein	Salmon pancreas disease virus	A0A0E3Z698	E2 glycoprotein (Fragment)
	14036	KSADLATVTF	E2 glycoprotein	Salmon pancreas disease virus	A0A0A0Q8P8	E2 (Fragment)
	14037	LGFHSNATSE	E2 glycoprotein	Salmon pancreas disease virus	#NA
	14038	PLPSITYEES	E2 glycoprotein	Salmon pancreas disease virus	A0A1K1LAU9	Structural protein (Fragment)
	14039	TRFSTTPKKS	E2 glycoprotein	Salmon pancreas disease virus	A0A0A0Q9N1	E2 (Fragment)
	14040	TSEWIQGKYL	E2 glycoprotein	Salmon pancreas disease virus	#NA
	14041	YLRRIPVTPQ	E2 glycoprotein	Salmon pancreas disease virus	#NA
	14042	GKPEDKDHKK	E1WAD6	Salmonella enterica I	A0A1E8DYH1	Antigen presentation protein SpaN
	14043	PQQDEVGGLS	E1WAD6	Salmonella enterica I	A0A221ZIP9	Antigen presentation protein SpaN
	14044	RQQSGEEDDA	E1WAD6	Salmonella enterica I	A0A1E8DYH1	Antigen presentation protein SpaN
	14045	SVSGKKLSAD	E1WAD6	Salmonella enterica I	A0A1E8DYH1	Antigen presentation protein SpaN
	14046	TRDDQQNPQQ	E1WAD6	Salmonella enterica I	A0A1E8DYH1	Antigen presentation protein SpaN
	14047	MVTSVRTQPP	SipA	Salmonella enterica I	P0CL52	Cell invasion protein SipA (Effector protein SipA)
	14048	NKAGTTDNDN	SipA	Salmonella enterica I	P0CL52	Cell invasion protein SipA (Effector protein SipA)
	14049	PDGGKKAEPT	SipA	Salmonella enterica I	P0CL52	Cell invasion protein SipA (Effector protein SipA)
	14050	PQKLTQEQGT	SipA	Salmonella enterica I	#NA
	14051	REIKGPQLED	SipA	Salmonella enterica I	#NA
	14052	KQETTLLKEK	SopE	Salmonella enterica I	Q8GCQ0	G-nucleotide exchange factor SopE (Fragment)
	14053	KYPRMFINQH	SopE	Salmonella enterica I	A0A2D3I3P2	SopE (Fragment)
	14054	SHKNTESSAT	SopE	Salmonella enterica I	Q8GCQ0	G-nucleotide exchange factor SopE (Fragment)
	14055	GSAIATAVDK	E1WAB7	salmonella typhimurium	E1WAD6
	14056	KQTITNRIED	E1WAB7	salmonella typhimurium	E1WAD6
	14057	TRKGVGAVET	E1WAB7	salmonella typhimurium	E1WAD6
	14058	DQMQAKQLPP	E1WAC3	salmonella typhimurium	E1WAD6
	14059	DTKVAEKNND	E1WAC3	salmonella typhimurium	E1WAD6
	14060	GDLKAGTKSG	E1WAC9	salmonella typhimurium	E1WAD6
	14061	KLQSLDPADP	E1WAC9	salmonella typhimurium	E1WAD6
	14062	NDASSISRSG	E1WAC9	salmonella typhimurium	E1WAD6
	14063	PADPGYAQAE	E1WAC9	salmonella typhimurium	E1WAD6
	14064	DKLAAKPSDP	PrgI	salmonella typhimurium	P41784	Protein PrgI
	14065	KDIDAAIIQN	PrgI	salmonella typhimurium	P41784	Protein PrgI
	14066	QTITNRIEDP	PrgJ	salmonella typhimurium	P41785	Protein PrgJ
	14067	SGSAIATAVD	PrgJ	salmonella typhimurium	P41785	Protein PrgJ
	14068	KNTGKEIGVG	SafA	salmonella typhimurium	Q8ZRK4	Putative outer membrane protein
	14069	SPQDLTVSLI	SafA	salmonella typhimurium	Q8ZRK4	Putative outer membrane protein
	14070	VTADTYPITL	SafA	salmonella typhimurium	Q8ZRK4	Putative outer membrane protein
	14071	AAEKLQTTLR	SafD	salmonella typhimurium	Q7CR56	Putative fimbriae subunit
	14072	EVPADTWTLD	SafD	salmonella typhimurium	Q7CR56	Putative fimbriae subunit
	14073	GTYFRAGHVP	SafD	salmonella typhimurium	Q7CR56	Putative fimbriae subunit
	14074	RLEGEGWQPD	SafD	salmonella typhimurium	Q7CR56	Putative fimbriae subunit
	14075	DNQIRAKLDQ	Protein Delta	Santeuil Virus	E9KNV9	Protein delta
	14076	EEVEFPEPLF	Protein Delta	Santeuil Virus	E9KNV9	Protein delta
	14077	EPKVHIEGQP	Protein Delta	Santeuil Virus	E9KNV9	Protein delta
	14078	NEYLPVRNRY	Protein Delta	Santeuil Virus	E9KNV9	Protein delta
	14079	PIRVTGDEPG	Protein Delta	Santeuil Virus	E9KNV9	Protein delta
	14080	TQGRPSDDYT	Protein Delta	Santeuil Virus	E9KNV9	Protein delta
	14081	ADKKDQMGKS	SjAgo1	Schistosoma japonicum	Q5C3Y0	SJCHGC07884 protein (Fragment)
	14082	ISDKNEQRRP	SjAgo1	Schistosoma japonicum	Q5C3J1	SJCHGC07755 protein (Fragment)
	14083	VTVHPETLRV	SjAgo1	Schistosoma japonicum	Q5C3Y0	SJCHGC07884 protein (Fragment)
	14084	PAPTQIQQIR	SjAgo2	Schistosoma japonicum	M4QHU0	Ago3
	14085	NPRGKWLLTI	Prohormone Convertase 2	Schistosoma mansoni	G4V878	Putative neuroendocrine convertase 2 (EC 3.4.21.94) (NEC 2) (PC2) (Prohormone convertase 2) (Proprotein convertase 2) (KEX2-like endoprotease 2)
	14086	QPPYAHLSDS	Prohormone Convertase 2	Schistosoma mansoni	G4V878	Putative neuroendocrine convertase 2 (EC 3.4.21.94) (NEC 2) (PC2) (Prohormone convertase 2) (Proprotein convertase 2) (KEX2-like endoprotease 2)
	14087	QNNANQKPRN	Int6	Schizosaccharomyces pombe	O94513	Eukaryotic translation initiation factor 3 subunit E (eIF3e)
	14088	AEKPSMEQQN	Kms1	Schizosaccharomyces pombe	P87245	Karyogamy meiotic segregation protein 1
	14089	KKIEELSLAA	Kms1	Schizosaccharomyces pombe	P87245	Karyogamy meiotic segregation protein 1
	14090	LRTPFAQSTP	Kms1	Schizosaccharomyces pombe	P87245	Karyogamy meiotic segregation protein 1
	14091	NRNTSSRNTE	Kms1	Schizosaccharomyces pombe	P87245	Karyogamy meiotic segregation protein 1
	14092	QNSKNSIKED	Kms1	Schizosaccharomyces pombe	P87245	Karyogamy meiotic segregation protein 1
	14093	RKDKPDFSNG	Kms1	Schizosaccharomyces pombe	P87245	Karyogamy meiotic segregation protein 1
	14094	TDSDFVNILR	Kms1	Schizosaccharomyces pombe	P87245	Karyogamy meiotic segregation protein 1
	14095	DRLVPREEAK	Rsm22-cox11 tandem protein 1, mitochondrial	Schizosaccharomyces pombe	A0A0B7FDF4	Rsm22-cox11 tandem protein 1, mitochondrial
	14096	EEQKLIAGEE	Rsm22-cox11 tandem protein 1, mitochondrial	Schizosaccharomyces pombe	A0A0B7FDF4	Rsm22-cox11 tandem protein 1, mitochondrial
	14097	ESQGWGDIPH	Rsm22-cox11 tandem protein 1, mitochondrial	Schizosaccharomyces pombe	A0A0B7FDF4	Rsm22-cox11 tandem protein 1, mitochondrial
	14098	FRARRNSAGH	Rsm22-cox11 tandem protein 1, mitochondrial	Schizosaccharomyces pombe	A0A0B7FDF4	Rsm22-cox11 tandem protein 1, mitochondrial
	14099	MTDRDSSRYS	Rsm22-cox11 tandem protein 1, mitochondrial	Schizosaccharomyces pombe	A0A0B7FDF4	Rsm22-cox11 tandem protein 1, mitochondrial
	14100	PHAPPKPADS	Rsm22-cox11 tandem protein 1, mitochondrial	Schizosaccharomyces pombe	#NA
	14101	SAGHLEPDAP	Rsm22-cox11 tandem protein 1, mitochondrial	Schizosaccharomyces pombe	A0A0B7FDF4	Rsm22-cox11 tandem protein 1, mitochondrial
	14102	TSKDDIIGIA	Rsm22-cox11 tandem protein 1, mitochondrial	Schizosaccharomyces pombe	A0A0B7FDF4	Rsm22-cox11 tandem protein 1, mitochondrial
	14103	ARISHKSVKYDD	vacuolar serine protease Isp6	Schizosaccharomyces pombe	P40903	Sexual differentiation process putative subtilase-type proteinase isp6 (EC 3.4.21.-)
	14104	ATIPSGDVDEDN	vacuolar serine protease Isp6	Schizosaccharomyces pombe	P40903	Sexual differentiation process putative subtilase-type proteinase isp6 (EC 3.4.21.-)
	14105	RHHKSSGKKTSV	vacuolar serine protease Isp6	Schizosaccharomyces pombe	P40903	Sexual differentiation process putative subtilase-type proteinase isp6 (EC 3.4.21.-)
	14106	EEKNKRYVAP	beta-catenin	Schmidtea mediterranea	B0LMF5	Beta-catenin-1
	14107	NTLQPQNRYP	beta-catenin	Schmidtea mediterranea	B0LMF5	Beta-catenin-1
	14108	NYNIIPQNPS	beta-catenin	Schmidtea mediterranea	B0LMF5	Beta-catenin-1
	14109	ADEFINDKTN	beta-catenin1	Schmidtea mediterranea	B0LMF5	Beta-catenin-1
	14110	ANISPKDKLL	beta-catenin-like protein	Schmidtea mediterranea	B1NWV7	Beta-catenin-like protein (Fragment)
	14111	ENSESYPHFS	beta-catenin-like protein	Schmidtea mediterranea	B1NWV7	Beta-catenin-like protein (Fragment)
	14112	HIIKSYDYEK	beta-catenin-like protein	Schmidtea mediterranea	B1NWV7	Beta-catenin-like protein (Fragment)
	14113	KTDAIDAIIN	beta-catenin-like protein	Schmidtea mediterranea	B1NWV7	Beta-catenin-like protein (Fragment)
	14114	TRLNFDHLLK	beta-catenin-like protein	Schmidtea mediterranea	B1NWV7	Beta-catenin-like protein (Fragment)
	14115	WNLALTNPNA	beta-catenin-like protein	Schmidtea mediterranea	B1NWV7	Beta-catenin-like protein (Fragment)
	14116	AHGQLLPVKN	dm4	Schmidtea mediterranea	R4PU10	Dmd-1 splice form 3
	14117	EIVARQIRLY	dm4	Schmidtea mediterranea	R4PU10	Dmd-1 splice form 3
	14118	HSKINDSTGN	dm4	Schmidtea mediterranea	R4PU10	Dmd-1 splice form 3
	14119	SRKKSRSSYM	dm4	Schmidtea mediterranea	R4PU10	Dmd-1 splice form 3
	14120	EHTVEIYMRK	GPCR-B01	Schmidtea mediterranea	A0A193KUW5	NPYR-1
	14121	NMGKFSLSFL	GPCR-B01	Schmidtea mediterranea	A0A193KUW5	NPYR-1
	14122	DATDLVDRVP	hedgehog-like protein	Schmidtea mediterranea	D2ILR9	Hedgehog protein
	14123	DKVIKYVVKQ	hedgehog-like protein	Schmidtea mediterranea	D2ILR9	Hedgehog protein
	14124	DTWNPRNFRK	hedgehog-like protein	Schmidtea mediterranea	D2ILR9	Hedgehog protein
	14125	EGFISKDFHP	hedgehog-like protein	Schmidtea mediterranea	D2ILR9	Hedgehog protein
	14126	KAATELFIHH	hedgehog-like protein	Schmidtea mediterranea	D2ILR9	Hedgehog protein
	14127	KSPEHYYKSY	hedgehog-like protein	Schmidtea mediterranea	D2ILR9	Hedgehog protein
	14128	NFTYRNPFTK	hedgehog-like protein	Schmidtea mediterranea	D2ILR9	Hedgehog protein
	14129	PVELENSYGA	hedgehog-like protein	Schmidtea mediterranea	D2ILR9	Hedgehog protein
	14130	SKFWHGASNF	hedgehog-like protein	Schmidtea mediterranea	D2ILR9	Hedgehog protein
	14131	KMEQEKNNFD	klf	Schmidtea mediterranea	#NA
	14132	NMNYQFNKGV	klf	Schmidtea mediterranea	#NA
	14133	PYKVTQRQPL	klf	Schmidtea mediterranea	#NA
	14134	RPEYPYGNLN	klf	Schmidtea mediterranea	#NA
	14135	RRHENDKPFQ	klf	Schmidtea mediterranea	#NA
	14136	YPQYTIQNFE	klf	Schmidtea mediterranea	#NA
	14137	AGLGVSVMNS	LYQ-LS	Schmidtea mediterranea	#NA
	14138	AINTALSEED	LYQ-LS	Schmidtea mediterranea	#NA
	14139	FALNTLDKKH	LYQ-LS	Schmidtea mediterranea	#NA
	14140	FPQLPNILSR	LYQ-LS	Schmidtea mediterranea	#NA
	14141	IPLPVQELDT	LYQ-LS	Schmidtea mediterranea	#NA
	14142	KDLTDVEMGK	LYQ-LS	Schmidtea mediterranea	#NA
	14143	KERFWGHSNM	LYQ-LS	Schmidtea mediterranea	#NA
	14144	LKDPKVQLTD	LYQ-LS	Schmidtea mediterranea	#NA
	14145	QDYDPASMLL	LYQ-LS	Schmidtea mediterranea	#NA
	14146	TTIINPAQQM	LYQ-LS	Schmidtea mediterranea	#NA
	14147	VKEIEYSNEG	LYQ-LS	Schmidtea mediterranea	#NA
	14148	GSSDSIAPRH	LYQ-SE	Schmidtea mediterranea	A0A120H352	SET1
	14149	KFPYEEDKIP	LYQ-SE	Schmidtea mediterranea	#NA
	14150	NQPGYNPPNS	LYQ-SE	Schmidtea mediterranea	A0A120H352	SET1
	14151	NSGDIRLEIT	LYQ-SE	Schmidtea mediterranea	A0A120H352	SET1
	14152	RKSENDSPMD	LYQ-SE	Schmidtea mediterranea	A0A120H352	SET1
	14153	SEENKPILQS	LYQ-SE	Schmidtea mediterranea	A0A120H352	SET1
	14154	YRDESRREDK	LYQ-SE	Schmidtea mediterranea	A0A120H352	SET1
	14155	KKFQGRGREW	NOTUM	Schmidtea mediterranea	F8U830	Palmitoleoyl-protein carboxylesterase NOTUM (Smed-notum) (EC 3.1.1.98)
	14156	KNPKLIKTGK	NOTUM	Schmidtea mediterranea	F8U830	Palmitoleoyl-protein carboxylesterase NOTUM (Smed-notum) (EC 3.1.1.98)
	14157	PILEGGSNKK	NOTUM	Schmidtea mediterranea	F8U830	Palmitoleoyl-protein carboxylesterase NOTUM (Smed-notum) (EC 3.1.1.98)
	14158	QSSNSIHSRK	NOTUM	Schmidtea mediterranea	F8U830	Palmitoleoyl-protein carboxylesterase NOTUM (Smed-notum) (EC 3.1.1.98)
	14159	SHPISGLSMS	NOTUM	Schmidtea mediterranea	F8U830	Palmitoleoyl-protein carboxylesterase NOTUM (Smed-notum) (EC 3.1.1.98)
	14160	WSGKQLEKTN	NOTUM	Schmidtea mediterranea	F8U830	Palmitoleoyl-protein carboxylesterase NOTUM (Smed-notum) (EC 3.1.1.98)
	14161	DSEYGGNQSE	pbx Robert	Schmidtea mediterranea	M4QVS3	PBX
	14162	EDEPDMKKLK	pbx Robert	Schmidtea mediterranea	M4QVS3	PBX
	14163	MNHADPNLVL	pbx Robert	Schmidtea mediterranea	M4QVS3	PBX
	14164	NQLMSENDWM	pbx Robert	Schmidtea mediterranea	M4QVS3	PBX
	14165	QASGMREDEP	pbx Robert	Schmidtea mediterranea	M4QVS3	PBX
	14166	RNNYSYDMNH	pbx Robert	Schmidtea mediterranea	M4QVS3	PBX
	14167	SEDDSNSPDP	pbx Robert	Schmidtea mediterranea	M4QVS3	PBX
	14168	EPEGPTETDQ	piwi-1	Schmidtea mediterranea	Q2Q5Y9	Piwi-like protein 1 (SMEDWI-1)
	14169	LRPRRGGLQR	PIWI-like protein 1	Schmidtea mediterranea	Q2Q5Y9	Piwi-like protein 1 (SMEDWI-1)
	14170	MDSTNVTTDP	PIWI-like protein 1	Schmidtea mediterranea	Q2Q5Y9	Piwi-like protein 1 (SMEDWI-1)
	14171	PALQPDTVTD	PIWI-like protein 1	Schmidtea mediterranea	Q2Q5Y9	Piwi-like protein 1 (SMEDWI-1)
	14172	WHSDEDTENL	PIWI-like protein 1	Schmidtea mediterranea	Q2Q5Y9	Piwi-like protein 1 (SMEDWI-1)
	14173	DSNYDPIGGG	PPP-1	Schmidtea mediterranea	E3CTL6	Pedal peptide prohormone like-1
	14174	SFYDPIGGGL	PPP-1	Schmidtea mediterranea	E3CTL6	Pedal peptide prohormone like-1
	14175	SSYYDPIGGG	PPP-1	Schmidtea mediterranea	E3CTL6	Pedal peptide prohormone like-1
	14176	AATNRPSNNR	PREP homeodomain-like protein	Schmidtea mediterranea	D2Y165	PREP homeodomain-like protein
	14177	ASGHSTPKMV	PREP homeodomain-like protein	Schmidtea mediterranea	D2Y165	PREP homeodomain-like protein
	14178	NLLDPTKQKR	PREP homeodomain-like protein	Schmidtea mediterranea	D2Y165	PREP homeodomain-like protein
	14179	PKMVSQLDSQ	PREP homeodomain-like protein	Schmidtea mediterranea	D2Y165	PREP homeodomain-like protein
	14180	PPLSGMSLPD	PREP homeodomain-like protein	Schmidtea mediterranea	D2Y165	PREP homeodomain-like protein
	14181	TSLQLQQADP	PREP homeodomain-like protein	Schmidtea mediterranea	D2Y165	PREP homeodomain-like protein
	14182	KEGADRPRTV	RRMC4	Schmidtea mediterranea	A0A219TTV5	Cytoplasmic polyadenylation element binding protein 2
	14183	MDGSEPLDPR	RRMC4	Schmidtea mediterranea	A0A219TTV5	Cytoplasmic polyadenylation element binding protein 2
	14184	PRPLRAIELA	RRMC4	Schmidtea mediterranea	A0A219TTV5	Cytoplasmic polyadenylation element binding protein 2
	14185	SSPKFRSKDV	RRMC4	Schmidtea mediterranea	A0A1W6I184	Cytoplasmic polyadenylation element-binding protein 1
	14186	DSGINSALES	SMED-BETA-CATENIN-1	Schmidtea mediterranea	B0LMF5	Beta-catenin-1
	14187	LADEFINDKT	SMED-BETA-CATENIN-1	Schmidtea mediterranea	B0LMF5	Beta-catenin-1
	14188	QGHSQKSWSP	SMED-BETA-CATENIN-1	Schmidtea mediterranea	B0LMF5	Beta-catenin-1
	14189	SHSLSVSGNL	SMED-BETA-CATENIN-1	Schmidtea mediterranea	B0LMF5	Beta-catenin-1
	14190	SKHGYDDMDS	SMED-BETA-CATENIN-1	Schmidtea mediterranea	B0LMF5	Beta-catenin-1
	14191	SNTNANDGLS	SMED-BETA-CATENIN-1	Schmidtea mediterranea	B0LMF5	Beta-catenin-1
	14192	AWPEKHITLD	SMEDNOS	Schmidtea mediterranea	A5Y5A4	Nanos-like protein
	14193	NQIRKESHIE	SMEDNOS	Schmidtea mediterranea	A5Y5A4	Nanos-like protein
	14194	TKQVSDNSLE	SMEDNOS	Schmidtea mediterranea	A5Y5A4	Nanos-like protein
	14195	DYGGYTLDIS	Smed-PC2	Schmidtea mediterranea	#NA
	14196	EYITGYDDKH	Smed-PC2	Schmidtea mediterranea	B1NWW2	Porcupine-like protein (Fragment)
	14197	FRPIINDKVN	Smed-PC2	Schmidtea mediterranea	B1NWW2	Porcupine-like protein (Fragment)
	14198	GQADGVKDLD	Smed-PC2	Schmidtea mediterranea	E3CTL8	Prohormone convertase 2
	14199	MFDTKDPLSQ	Smed-PC2	Schmidtea mediterranea	E3CTL8	Prohormone convertase 2
	14200	SVPSWSQHKV	Smed-PC2	Schmidtea mediterranea	E3CTL8	Prohormone convertase 2
	14201	TRKAQYRFQK	Smed-PC2	Schmidtea mediterranea	#NA
	14202	DLDGDHLGIP	Smed-PCNA	Schmidtea mediterranea	B8R4R9	Proliferating cell nuclear antigen (Fragment)
	14203	DLGKGAIKLN	Smed-PCNA	Schmidtea mediterranea	#NA
	14204	EFIIEDLGFI	Smed-PCNA	Schmidtea mediterranea	#NA
	14205	DEFAKDKTDSES	Smed-Pou5	Schmidtea mediterranea	#NA
	14206	DSESSNNSNGDE	Smed-Pou5	Schmidtea mediterranea	#NA
	14207	HKNKMKMEKFNL	Smed-Pou5	Schmidtea mediterranea	#NA
	14208	KNVISKLESIDI	Smed-Pou5	Schmidtea mediterranea	#NA
	14209	NGDEMVNVKSKT	Smed-Pou5	Schmidtea mediterranea	#NA
	14210	NPDRTKTIKNVI	Smed-Pou5	Schmidtea mediterranea	#NA
	14211	RKWISKVYNPDR	Smed-Pou5	Schmidtea mediterranea	#NA
	14212	SKTRKQRIQFTR	Smed-Pou5	Schmidtea mediterranea	#NA
	14213	DKSSDKDSHE	Smed-prog1	Schmidtea mediterranea	J7GX15	PROG-1
	14214	PAKSSRRKKQ	Smed-prog1	Schmidtea mediterranea	J7GX15	PROG-1
	14215	DPDIPDWNKK	wntP-1	Schmidtea mediterranea	B0LMF6	Protein Wnt
	14216	DSKPEWHILG	wntP-1	Schmidtea mediterranea	B0LMF6	Protein Wnt
	14217	EDSEVNLLAN	wntP-1	Schmidtea mediterranea	B0LMF6	Protein Wnt
	14218	FIRTEKQYPY	wntP-1	Schmidtea mediterranea	B0LMF6	Protein Wnt
	14219	LTRSKTIMEN	wntP-1	Schmidtea mediterranea	B0LMF6	Protein Wnt
	14220	NNKGRISQTN	wntP-1	Schmidtea mediterranea	B0LMF6	Protein Wnt
	14221	PTPNLNNPSA	wntP-1	Schmidtea mediterranea	B0LMF6	Protein Wnt
	14222	SQEYRPNWKN	wntP-1	Schmidtea mediterranea	B0LMF6	Protein Wnt
	14223	DPRWAATAAG	Mc-Otp	Schmidtea polychroa	#NA
	14224	KKSTNVFRSG	Mc-Otp	Schmidtea polychroa	#NA
	14225	QMQTPDFANP	Mc-Otp	Schmidtea polychroa	#NA
	14226	APHLQLQPRAQR	oleosin	Sesamum indicum	Q9XHP2	Oleosin
	14227	FSQQPVAGSQTS	oleosin	Sesamum indicum	B5TMA5	Oleosin
	14228	KTKLASKAREMK	oleosin	Sesamum indicum	B5TMA5	Oleosin
	14229	MAEHYGQQQQTR	oleosin	Sesamum indicum	B5TMA5	Oleosin
	14230	REMKDRAEQFSQ	oleosin	Sesamum indicum	B5TMA5	Oleosin
	14231	TGKHPPGADQLE	oleosin	Sesamum indicum	B5TMA5	Oleosin
	14232	TVKDFKNSDV	PBL	Sheeppox virus	#NA
	14233	DDLTDPSPAT	AtpD	Shigella flexneri	#NA
	14234	DPLDSTSRQL	AtpD	Shigella flexneri	#NA
	14235	EAAGKPTDKP	GadB	Shigella flexneri	#NA
	14236	RWRKRMEAAG	GadB	Shigella flexneri	#NA
	14237	WHAPAPKNGQ	GadB	Shigella flexneri	#NA
	14238	ELQQSSQNQVDS	HtrA	Shigella flexneri	#NA
	14239	GKNNEESLKNDL	IpaB	Shigella flexneri	B3GSN0	Invasion plasmid antigen (Fragment)
	14240	IKKDAAVKDRTL	IpaB	Shigella flexneri	B3GSN0	Invasion plasmid antigen (Fragment)
	14241	SNILIPELKAPK	IpaB	Shigella flexneri	#NA
	14242	KTSLSSPDIS	IpaC	Shigella flexneri	B3GSM9	Invasion plasmid antigen (Fragment)
	14243	KNPSNPQLLAEY	MxiH	Shigella flexneri	A0A127GV00	Protein MxiH
	14244	QSNTVKVIKDVD	MxiH	Shigella flexneri	A0A127GV00	Protein MxiH
	14245	SSLSETFDDGTQ	MxiH	Shigella flexneri	A0A127GV00	Protein MxiH
	14246	VPNDDWTLSSLS	MxiH	Shigella flexneri	A0A127GV00	Protein MxiH
	14247	KKLTVDNFLDEK	sen/ospD3	Shigella flexneri	D2AJE7	OspD3, probably secreted by the Mxi-Spa machinery
	14248	MPSVNLIPSRKI	sen/ospD3	Shigella flexneri	I6CSQ8	Putative enterotoxin
	14249	TPHQASKLLAAE	sen/ospD3	Shigella flexneri	F5NW60	OspD3
	14250	EGGSGDKTLE	virG	Shigella flexneri	F5NWG8	Outer membrane autotransporter barrel domain protein
	14251	QESKQMSNQE	virG	Shigella flexneri	F5NWG8	Outer membrane autotransporter barrel domain protein
	14252	SQGGAGELPT	virG	Shigella flexneri	E7TGZ4	IcsA
	14253	GVGHSDLTCDEISG	IE1	Shrimp white spot syndrome virus	Q77J89	Wsv069
	14254	ISNWIEETDRHGQY	IE1	Shrimp white spot syndrome virus	A0A2I6SC11	WSSV302
	14255	MAFNFEDSTNLFAN	IE1	Shrimp white spot syndrome virus	A0A2I6SC41	WSSV301
	14256	ENLNSGSHVK	wsv069	Shrimp white spot syndrome virus	Q77J89	Wsv069
	14257	NWIEETDRHG	wsv069	Shrimp white spot syndrome virus	Q77J89	Wsv069
	14258	RNNTVENAAS	wsv069	Shrimp white spot syndrome virus	Q77J89	Wsv069
	14259	TAGTTTDPTR	wsv069	Shrimp white spot syndrome virus	Q77J89	Wsv069
	14260	KKSEVAPSPP	wsv083	Shrimp white spot syndrome virus	Q91LH9	ORF61, putative serine/threonine protein kinase (PK2), gene family 2
	14261	QGNKKRPVEE	wsv083	Shrimp white spot syndrome virus	Q91LH9	ORF61, putative serine/threonine protein kinase (PK2), gene family 2
	14262	SPPTTRTFSN	wsv083	Shrimp white spot syndrome virus	Q91LH9	ORF61, putative serine/threonine protein kinase (PK2), gene family 2
	14263	DDDDDDDEED	wsv100	Shrimp white spot syndrome virus	A0A2I6SC43	WSSV337
	14264	KRRLTPDTSN	wsv100	Shrimp white spot syndrome virus	A0A2I6SC43	WSSV337
	14265	DVRGAKQLPH	WSV128	Shrimp white spot syndrome virus	A0A1D6XWF8	Orf75 (Fragment)
	14266	RGAKQNPWRK	WSV128	Shrimp white spot syndrome virus	A0A1D6XWF8	Orf75 (Fragment)
	14267	KRREAAPPLK	WSV129	Shrimp white spot syndrome virus	A0A1D6XWF8	Orf75 (Fragment)
	14268	LGRKRREAAP	WSV129	Shrimp white spot syndrome virus	A0A1D6XWF8	Orf75 (Fragment)
	14269	MPDFFPYPHP	WSV129	Shrimp white spot syndrome virus	A0A1D6XWF8	Orf75 (Fragment)
	14270	RKRREAESLE	WSV129	Shrimp white spot syndrome virus	A0A1D6XWF8	Orf75 (Fragment)
	14271	DDFYRKKRAA	wsv178	Shrimp white spot syndrome virus	#NA
	14272	AIREKQNKEE	wsv249	Shrimp white spot syndrome virus	#NA
	14273	KDEAKNTSNV	wsv249	Shrimp white spot syndrome virus	#NA
	14274	KEDPKKNEDG	wsv249	Shrimp white spot syndrome virus	#NA
	14275	KIESNTPKGE	wsv249	Shrimp white spot syndrome virus	#NA
	14276	KRTKREQELR	wsv249	Shrimp white spot syndrome virus	#NA
	14277	DQQHISEVDR	wsv303	Shrimp white spot syndrome virus	#NA
	14278	QTKKGATEEN	wsv303	Shrimp white spot syndrome virus	#NA
	14279	RRNKDNNVFD	wsv303	Shrimp white spot syndrome virus	#NA
	14280	SSQTSNKNNR	wsv303	Shrimp white spot syndrome virus	#NA
	14281	EKIKGEIQSP	wsv308	Shrimp white spot syndrome virus	A0A2I6SCM1	WSSV600
	14282	GAPPKPSASA	wsv308	Shrimp white spot syndrome virus	A0A2I6SCM1	WSSV600
	14283	KEDASNTNSK	wsv308	Shrimp white spot syndrome virus	A0A2I6SCM1	WSSV600
	14284	QENNRKRADQ	wsv308	Shrimp white spot syndrome virus	A0A2I6SCM1	WSSV600
	14285	SSMSGNPRQP	wsv308	Shrimp white spot syndrome virus	A0A2I6SCM1	WSSV600
	14286	TGERTSLNDK	wsv308	Shrimp white spot syndrome virus	A0A2I6SCM1	WSSV600
	14287	QKGSERRDGE	wsv403	Shrimp white spot syndrome virus	Q8VAK2	RING finger containing E3 ubiquitin-protein ligase WSV403 (EC 2.3.2.27) (RING-type E3 ubiquitin transferase WSV403)
	14288	SHIEKLPQST	wsv403	Shrimp white spot syndrome virus	Q8VAK2	RING finger containing E3 ubiquitin-protein ligase WSV403 (EC 2.3.2.27) (RING-type E3 ubiquitin transferase WSV403)
	14289	GRTGAQAAGP	wsv414	Shrimp white spot syndrome virus	#NA
	14290	NDDEDKYKNR	wsv414	Shrimp white spot syndrome virus	#NA
	14291	PKKDSDPDTD	wsv414	Shrimp white spot syndrome virus	#NA
	14292	ESEGRSEPAG	wsv465	Shrimp white spot syndrome virus	A0A2I6SBT9	WSSV183
	14293	KAGDSKIGEK	wsv465	Shrimp white spot syndrome virus	A0A2I6SBT9	WSSV183
	14294	MLGRIRSSAS	wsv465	Shrimp white spot syndrome virus	A0A2I6SBT9	WSSV183
	14295	PSSPPKKMRS	wsv465	Shrimp white spot syndrome virus	A0A2I6SBT9	WSSV183
	14296	RDPRAKTASP	wsv465	Shrimp white spot syndrome virus	A0A2I6SBT9	WSSV183
	14297	TSDQGRKTKL	wsv465	Shrimp white spot syndrome virus	A0A2I6SBT9	WSSV183
	14298	EKHGIPYEVK	delta-4 desaturase	Siganus canaliculatus	D8X2C5	Delta-4 desaturase
	14299	GQLGESGENG	delta-4 desaturase	Siganus canaliculatus	D8X2C5	Delta-4 desaturase
	14300	KDVKKVDEGD	mfNCAM	Siniperca chuatsi	#NA
	14301	SSPEIQQVEP	mfNCAM	Siniperca chuatsi	A0A0N7A8P0	NCAM1a
	14302	TPTQGEISVG	mfNCAM	Siniperca chuatsi	A0A0N7A8P0	NCAM1a
	14303	KEVGSQDWRD	mfOCAM	Siniperca chuatsi	A0A0N7A8P1	NCAM2
	14304	NTRVHSAEGK	mfOCAM	Siniperca chuatsi	A0A0N7A8P1	NCAM2
	14305	QIHQVTKADE	mfOCAM	Siniperca chuatsi	A0A0N7A8P1	NCAM2
	14306	TDSSGHTEEA	mfOCAM	Siniperca chuatsi	A0A0N7A8P1	NCAM2
	14307	GPSGDRIEPN	mfPCAM	Siniperca chuatsi	A0A0N7A8N2	NCAM1b
	14308	KGAKIQMEKD	mfPCAM	Siniperca chuatsi	A0A0N7A8N2	NCAM1b
	14309	KPLQAPEWKP	mfPCAM	Siniperca chuatsi	A0A0N7A8N2	NCAM1b
	14310	PEQHKSLDGN	mfPCAM	Siniperca chuatsi	A0A0N7A8N2	NCAM1b
	14311	DMTFSSSPSS	FAS1	Solanum lycopersicum	B2YHW1	FAS protein (Fragment)
	14312	PSIRPPEKRQ	FAS1	Solanum lycopersicum	B2YHV8	FAS protein
	14313	SPQIEPKIPS	FAS1	Solanum lycopersicum	B2YHV8	FAS protein
	14314	DLHSKNLEKL	JOINTLESS	Solanum lycopersicum	Q9FUY6	MADS-box protein JOINTLESS (LeMADS)
	14315	EDGQSSESVT	JOINTLESS	Solanum lycopersicum	Q9FUY6	MADS-box protein JOINTLESS (LeMADS)
	14316	IDPPPQDDDS	JOINTLESS	Solanum lycopersicum	Q9FUY6	MADS-box protein JOINTLESS (LeMADS)
	14317	REAGVVIFEP	JOINTLESS	Solanum lycopersicum	Q9FUY6	MADS-box protein JOINTLESS (LeMADS)
	14318	KHPSKPPLDG	LeMSI1	Solanum lycopersicum	O22466	WD-40 repeat-containing protein MSI1
	14319	NIYHDEDDLP	LeMSI1	Solanum lycopersicum	O22466	WD-40 repeat-containing protein MSI1
	14320	LLANNSESPV	MC	Solanum lycopersicum	Q7XBM2	EuAP1 APETALA1-like MADS-box (Fragment)
	14321	NNELDLNLDS	MC	Solanum lycopersicum	Q7XBM2	EuAP1 APETALA1-like MADS-box (Fragment)
	14322	VAEARRNNEL	MC	Solanum lycopersicum	Q7XBM2	EuAP1 APETALA1-like MADS-box (Fragment)
	14323	AATPPLLSPP	PPR	Solanum lycopersicum	K4DAJ4	Uncharacterized protein
	14324	ALGIQKRPGT	PPR	Solanum lycopersicum	K4DAJ4	Uncharacterized protein
	14325	QNEGFQPDGV	PPR	Solanum lycopersicum	K4DAJ4	Uncharacterized protein
	14326	SGYVEDDFSQ	PPR	Solanum lycopersicum	K4DAJ4	Uncharacterized protein
	14327	ASLDPMLPVS	SLMBP21	Solanum lycopersicum	K4DEK0	MADS-box protein J2 (MADS-box protein EBI) (Protein EXTREME BRANCHED INFLORESCENCE) (Protein JOINTLESS-2)
	14328	GGQTMEYNRL	SLMBP21	Solanum lycopersicum	K4DEK0	MADS-box protein J2 (MADS-box protein EBI) (Protein EXTREME BRANCHED INFLORESCENCE) (Protein JOINTLESS-2)
	14329	LEESAARIPL	SLMBP21	Solanum lycopersicum	K4DEK0	MADS-box protein J2 (MADS-box protein EBI) (Protein EXTREME BRANCHED INFLORESCENCE) (Protein JOINTLESS-2)
	14330	PNMGANDHEV	SLMBP21	Solanum lycopersicum	K4DEK0	MADS-box protein J2 (MADS-box protein EBI) (Protein EXTREME BRANCHED INFLORESCENCE) (Protein JOINTLESS-2)
	14331	KKDLLELGEF	SsBBX24	Solanum lycopersicum	Q2PWA7	Zinc finger B-box protein
	14332	NQLEPQPPQQ	SsBBX24	Solanum lycopersicum	Q2PWA7	Zinc finger B-box protein
	14333	PVDDLLGFPD	SsBBX24	Solanum lycopersicum	Q2PWA7	Zinc finger B-box protein
	14334	TKYQMPYKKP	SsBBX24	Solanum lycopersicum	Q2PWA7	Zinc finger B-box protein
	14335	AVQSKPPSKRDPPKMQTD	Tom Sys	Solanum lycopersicum	#NA
	14336	AAGVRQYDWS	Whirly	Solanum lycopersicum	A0A067XI80	Whirly protein
	14337	EDASRSNNTN	Whirly	Solanum lycopersicum	A0A067XI80	Whirly protein
	14338	KLINLDENIY	Whirly	Solanum lycopersicum	A0A067XI80	Whirly protein
	14339	NPRSGAELEW	Whirly	Solanum lycopersicum	A0A067XI80	Whirly protein
	14340	ANVTRVAAVA	putative xyloglucanase inhibitor	Solanum tuberosum	Q7XJE7	Putative xyloglucanase inhibitor
	14341	FFVKELANVT	putative xyloglucanase inhibitor	Solanum tuberosum	Q7XJE7	Putative xyloglucanase inhibitor
	14342	NQKVVPINTT	putative xyloglucanase inhibitor	Solanum tuberosum	Q7XJE7	Putative xyloglucanase inhibitor
	14343	NQTSFRPKGL	putative xyloglucanase inhibitor	Solanum tuberosum	Q7XJE7	Putative xyloglucanase inhibitor
	14344	STNGKNPGRS	putative xyloglucanase inhibitor	Solanum tuberosum	Q7XJE7	Putative xyloglucanase inhibitor
	14345	AVEALKKGVP	StInvInh2	Solanum tuberosum	F2VQ31	Invertase inhibitor 2
	14346	EKSNPEWRAP	StInvInh2	Solanum tuberosum	E0XKK5	Putative invertase inhibitor
	14347	PVTKDASTLQ	XGIP	Solanum tuberosum	Q7XJE7	Putative xyloglucanase inhibitor
	14348	ALATALSLER	EpoA	Sorangium cellulosum	A0A150S868	Uncharacterized protein
	14349	GTDEVSSPGY	EpoA	Sorangium cellulosum	A0A150S858	Uncharacterized protein
	14350	NQELDRPLRE	EpoA	Sorangium cellulosum	A0A150S858	Uncharacterized protein
	14351	QSDFVSSGAD	EpoA	Sorangium cellulosum	A0A150S868	Uncharacterized protein
	14352	WAEPASVDAA	EpoA	Sorangium cellulosum	A0A150S858	Uncharacterized protein
	14353	ETSLPVLELS	EpoB	Sorangium cellulosum	A0A150TGC1	Uncharacterized protein
	14354	MKADPSTLKE	EpoB	Sorangium cellulosum	A0A150TGC1	Uncharacterized protein
	14355	EMRRAVQRAG	EpoC	Sorangium cellulosum	S4Y018	Uncharacterized protein
	14356	GAVRRREEDD	EpoC	Sorangium cellulosum	S4Y018	Uncharacterized protein
	14357	MGFRDAPRLW	EpoC	Sorangium cellulosum	S4Y018	Uncharacterized protein
	14358	MRWPGWFQTL	EpoC	Sorangium cellulosum	S4Y018	Uncharacterized protein
	14359	NTGSTPRRAG	EpoC	Sorangium cellulosum	S4Y018	Uncharacterized protein
	14360	PFYVNTSLKD	EpoC	Sorangium cellulosum	S4Y018	Uncharacterized protein
	14361	PVESPHTTAD	EpoC	Sorangium cellulosum	S4Y018	Uncharacterized protein
	14362	RGYEDRVSVA	EpoC	Sorangium cellulosum	S4Y018	Uncharacterized protein
	14363	SIDFASSPFY	EpoC	Sorangium cellulosum	S4Y018	Uncharacterized protein
	14364	PREVFLRQES	EpoD	Sorangium cellulosum	A0A150U2T2	Uncharacterized protein
	14365	DRADRGASNA	EpoE	Sorangium cellulosum	A0A150PSY8	Uncharacterized protein
	14366	GERTTGESLQ	EpoE	Sorangium cellulosum	A0A150PSY8	Uncharacterized protein
	14367	LDGGRRQSAS	EpoE	Sorangium cellulosum	A0A150PSY8	Uncharacterized protein
	14368	SFSGKPATDR	EpoE	Sorangium cellulosum	A0A150PSY8	Uncharacterized protein
	14369	GGSDTDESTA	EpoF	Sorangium cellulosum	A0A150SNJ9	Uncharacterized protein
	14370	KTTSSGPAFE	EpoF	Sorangium cellulosum	A0A150TGF6	Uncharacterized protein
	14371	LDDALVVRLG	EpoF	Sorangium cellulosum	A0A150TGF6	Uncharacterized protein
	14372	MWAEPGSSRS	EpoF	Sorangium cellulosum	A0A150SNL2	Uncharacterized protein
	14373	PEMETDIIAK	EpoF	Sorangium cellulosum	A0A150SNJ9	Uncharacterized protein
	14374	PLGWGLRVGG	EpoF	Sorangium cellulosum	A0A150TGF6	Uncharacterized protein
	14375	PPVKIAVPIV	EpoF	Sorangium cellulosum	A0A150SNJ9	Uncharacterized protein
	14376	SEKPEWSDLE	EpoF	Sorangium cellulosum	A0A150TGF6	Uncharacterized protein
	14377	SPEGFRSWSE	EpoF	Sorangium cellulosum	A0A150SNJ9	Uncharacterized protein
	14378	DGGDGGKEDGNN	Putative uncharacterized protein Sb04g023860	Sorghum bicolor	A0A1P8SGR2	SUT5
	14379	DKANVDDASGGA	Putative uncharacterized protein Sb04g023860	Sorghum bicolor	A0A1P8SGR2	SUT5
	14380	EWATMNLERGVV	Putative uncharacterized protein Sb04g023860	Sorghum bicolor	A0A1P8SGR2	SUT5
	14381	GAGEKKGGNASR	Putative uncharacterized protein Sb04g023860	Sorghum bicolor	C5XVQ1	Uncharacterized protein
	14382	QGAGGKADLYDA	SORBI_3004G190500	Sorghum bicolor	C5XVQ1	Uncharacterized protein
	14383	GDCKGIRRRC	Erik Protein	Spinacia oleracea	P81571	Defensin D2 (Antimicrobial peptide D2) (So-D2) (Fragment)
	14384	KTPSKTFKGI	Erik Protein	Spinacia oleracea	P81571	Defensin D2 (Antimicrobial peptide D2) (So-D2) (Fragment)
	14385	YAYITKISDSIFVIFPS	AgrC	Staphylococcus aureus	A0A1D4TIM1	Staphylococcal accessory gene regulator protein C
	14386	DKDNGVKDNG	cell surface protein	Staphylococcus aureus	A0A1Q8DEH5	Cell surface protein
	14387	KALPETGGQS	cell surface protein	Staphylococcus aureus	A0A2I7Y9B5	Cell surface protein
	14388	PNNTQSTDNT	cell surface protein	Staphylococcus aureus	A0A1Q8DEH5	Cell surface protein
	14389	TQENNTQSTQ	cell surface protein	Staphylococcus aureus	A0A1Q8DEH5	Cell surface protein
	14390	APGDKFDQSK	ETXB	Staphylococcus aureus	A7KVC1	Enterotoxin (Fragment)
	14391	DINSHQTDKR	ETXB	Staphylococcus aureus	A7KVC1	Enterotoxin (Fragment)
	14392	DLADKYKDKY	ETXB	Staphylococcus aureus	A7KVC1	Enterotoxin (Fragment)
	14393	DNHVSAINVK	ETXB	Staphylococcus aureus	A7KVC1	Enterotoxin (Fragment)
	14394	QNEIVERMSE	GRAS	Staphylococcus aureus	A0A1D5A5G1	Two-component sensor histidine kinase BceS (EC 2.7.13.3)
	14395	TSTANRNETT	GRAS	Staphylococcus aureus	A0A1D5A5G1	Two-component sensor histidine kinase BceS (EC 2.7.13.3)
	14396	ANGQTAGFSNVA	Immunodominant antigen A	Staphylococcus aureus	D2JTI7	Immunodominant antigen A (Fragment)
	14397	DLLGKFLGNN	PSMA3	Staphylococcus aureus	T1Y671	Phenol-soluble modulin alpha3
	14398	EAVSAPTYHNYS	transglycosylase	Staphylococcus aureus	#NA
	14399	GTGHQAHAAEVN	transglycosylase	Staphylococcus aureus	#NA
	14400	KAYKAQGLGAWG	transglycosylase	Staphylococcus aureus	#NA
	14401	LINYLPKNKI	Uncharacterized protein-10371	Staphylococcus aureus	#NA
	14402	MNNGWGPYGR	Uncharacterized protein-10371	Staphylococcus aureus	#NA
	14403	SETINYKQES	Uncharacterized protein-10371	Staphylococcus aureus	#NA
	14404	YEVNWKTHEI	Uncharacterized protein-10371	Staphylococcus aureus	#NA
	14405	ENNIHNYKDE	Cas10	Staphylococcus epidermidis	Q5HK89	CRISPR-associated protein, TM1811 family
	14406	FETGRLEEAA	Cas10	Staphylococcus epidermidis	Q5HK89	CRISPR-associated protein, TM1811 family
	14407	GKFKFSNESN	Cas10	Staphylococcus epidermidis	Q5HK89	CRISPR-associated protein, TM1811 family
	14408	SGDDLMNTSG	Cas10	Staphylococcus epidermidis	Q5HK89	CRISPR-associated protein, TM1811 family
	14409	ADPETGLAVQ	Tyrosinase	Stegastes partitus	#NA
	14410	EYETGPMDRL	Tyrosinase	Stegastes partitus	#NA
	14411	FEYAYLLDPG	Tyrosinase	Stegastes partitus	#NA
	14412	LDPGQRFVQE	Tyrosinase	Stegastes partitus	#NA
	14413	QPLRNSYPRA	Tyrosinase	Stegastes partitus	#NA
	14414	SNKVLGFEYA	Tyrosinase	Stegastes partitus	#NA
	14415	DVILPEFVPNNK	gigantoxin-4	Stichodactyla gigantea	H9CNF5	Gigantoxin-4 (Fragment)
	14416	SASAVAGTIIEG	gigantoxin-4	Stichodactyla gigantea	H9CNF5	Gigantoxin-4 (Fragment)
	14417	SGKRRADQKMYE	gigantoxin-4	Stichodactyla gigantea	H9CNF5	Gigantoxin-4 (Fragment)
	14418	KQGLSTEKQELF	ComX1	Streptococcus mutans	Q8DS39	Putative ComX1, transcriptional regulator of competence-specific genes
	14419	MEEDFEIVFNKV	ComX1	Streptococcus mutans	Q8DS39	Putative ComX1, transcriptional regulator of competence-specific genes
	14420	NRMSYEEVGEIE	ComX1	Streptococcus mutans	Q8DS39	Putative ComX1, transcriptional regulator of competence-specific genes
	14421	REHPELEEDDTK	ComX1	Streptococcus mutans	Q8DS39	Putative ComX1, transcriptional regulator of competence-specific genes
	14422	ARVWKYDQEAET	response regulator GcrR for glucan-binding protein C	Streptococcus mutans	I6L8Z3	Response regulator GcrR for glucan-binding protein C
	14423	DIEKAKHSSKND	response regulator GcrR for glucan-binding protein C	Streptococcus mutans	I6L8Z3	Response regulator GcrR for glucan-binding protein C
	14424	GKIDVPGKESYI	response regulator GcrR for glucan-binding protein C	Streptococcus mutans	I6L8Z3	Response regulator GcrR for glucan-binding protein C
	14425	RDSIMDIVTGLD	response regulator GcrR for glucan-binding protein C	Streptococcus mutans	I6L8Z3	Response regulator GcrR for glucan-binding protein C
	14426	SLELQHEGYEVE	response regulator GcrR for glucan-binding protein C	Streptococcus mutans	I6L8Z3	Response regulator GcrR for glucan-binding protein C
	14427	VHNRAAIRNGET	response regulator GcrR for glucan-binding protein C	Streptococcus mutans	I6L8Z3	Response regulator GcrR for glucan-binding protein C
	14428	ENIESAVAEE	VicR	Streptococcus mutans	I6L8Z5	Putative response regulator CovR VicR-like protein
	14429	GYDYFGDVRT	VicR	Streptococcus mutans	I6L8Z5	Putative response regulator CovR VicR-like protein
	14430	KENNVKELAH	VicX	Streptococcus mutans	Q8DT65	Uncharacterized protein
	14431	PDTALPLAKI	VicX	Streptococcus mutans	Q8DT65	Uncharacterized protein
	14432	SQKHIFDLGK	VicX	Streptococcus mutans	Q8DT65	Uncharacterized protein
	14433	DELQLEPLMN	Gap2	Streptococcus parasanguinis	I1ZP96	Glycosylation associated protein, mature Fap1 export and glycosylation,gap2
	14434	KHDVLLEKPK	Gap2	Streptococcus parasanguinis	I1ZP96	Glycosylation associated protein, mature Fap1 export and glycosylation,gap2
	14435	KIPEIDINPG	Gap2	Streptococcus parasanguinis	I1ZP96	Glycosylation associated protein, mature Fap1 export and glycosylation,gap2
	14436	KLESSRDISS	Gap2	Streptococcus parasanguinis	I1ZP96	Glycosylation associated protein, mature Fap1 export and glycosylation,gap2
	14437	KPFTNLGDTV	Gap2	Streptococcus parasanguinis	I1ZP96	Glycosylation associated protein, mature Fap1 export and glycosylation,gap2
	14438	NKYHNASFKD	Gap2	Streptococcus parasanguinis	I1ZP96	Glycosylation associated protein, mature Fap1 export and glycosylation,gap2
	14439	QVEKLPEDLE	Gap2	Streptococcus parasanguinis	I1ZP96	Glycosylation associated protein, mature Fap1 export and glycosylation,gap2
	14440	SGLKLKRPDE	Gap2	Streptococcus parasanguinis	I1ZP96	Glycosylation associated protein, mature Fap1 export and glycosylation,gap2
	14441	TGNFGEKFQQ	Gap2	Streptococcus parasanguinis	I1ZP96	Glycosylation associated protein, mature Fap1 export and glycosylation,gap2
	14442	DLMLLPKLTR	Delta	Streptococcus pyogenes	Q57280	ParA protein (S.pyogenes plasmid pBT233 sequence (repS to erm1)) (S.pyogenes plasmid pMD101 DNA)
	14443	ELKILEELRR	Delta	Streptococcus pyogenes	Q57280	ParA protein (S.pyogenes plasmid pBT233 sequence (repS to erm1)) (S.pyogenes plasmid pMD101 DNA)
	14444	GNLGAQKAKR	Delta	Streptococcus pyogenes	#NA
	14445	KVSTWSKNGI	Delta	Streptococcus pyogenes	Q57280	ParA protein (S.pyogenes plasmid pBT233 sequence (repS to erm1)) (S.pyogenes plasmid pMD101 DNA)
	14446	LASSIVHLTD	Delta	Streptococcus pyogenes	Q57280	ParA protein (S.pyogenes plasmid pBT233 sequence (repS to erm1)) (S.pyogenes plasmid pMD101 DNA)
	14447	RSAAVIKEAY	Delta	Streptococcus pyogenes	#NA
	14448	VIHKKPTPVQ	Delta	Streptococcus pyogenes	#NA
	14449	HRNQIEGKFP	Tim Barnett	Streptococcus pyogenes	A0A0H2UUW2	Streptococcal superantigen SSA-phage-associated
	14450	AQEPTQPEPS	protein 8	Streptococcus suis	A0A0M9FL00	Uncharacterized protein
	14451	NTSVRDSFRE	Streptomyces coelicolor	Streptomyces coelicolor	Q9RDK4	Uncharacterized protein
	14452	PDRPEGPEGS	Streptomyces coelicolor	Streptomyces coelicolor	Q9RDK4	Uncharacterized protein
	14453	PEDDGGPAQG	Streptomyces coelicolor	Streptomyces coelicolor	Q9RDK4	Uncharacterized protein
	14454	RDYQRIMDGH	Streptomyces coelicolor	Streptomyces coelicolor	Q9RDK4	Uncharacterized protein
	14455	SGRPDGPDRP	Streptomyces coelicolor	Streptomyces coelicolor	Q9RDK4	Uncharacterized protein
	14456	VRVSDRQFAH	Streptomyces coelicolor	Streptomyces coelicolor	Q9RDK4	Uncharacterized protein
	14457	AYNGQYTEMH	SpAlx1	Strongylocentrotus purpuratus	Q7Z0W3	Aristaless-like homeobox protein (Aristaless-like homeobox protein; Uncharacterized protein)
	14458	DRSMDTSTPG	SpAlx1	Strongylocentrotus purpuratus	Q7Z0W3	Aristaless-like homeobox protein (Aristaless-like homeobox protein; Uncharacterized protein)
	14459	KPALDSPLTD	SpAlx1	Strongylocentrotus purpuratus	Q7Z0W3	Aristaless-like homeobox protein (Aristaless-like homeobox protein; Uncharacterized protein)
	14460	PLTTPSTPNP	SpAlx1	Strongylocentrotus purpuratus	Q7Z0W3	Aristaless-like homeobox protein (Aristaless-like homeobox protein; Uncharacterized protein)
	14461	PSQNKDMIPL	SpAlx1	Strongylocentrotus purpuratus	Q7Z0W3	Aristaless-like homeobox protein (Aristaless-like homeobox protein; Uncharacterized protein)
	14462	RGLGPGSGYE	SpAlx1	Strongylocentrotus purpuratus	Q7Z0W3	Aristaless-like homeobox protein (Aristaless-like homeobox protein; Uncharacterized protein)
	14463	SVMGMMNGYS	SpAlx1	Strongylocentrotus purpuratus	Q7Z0W3	Aristaless-like homeobox protein (Aristaless-like homeobox protein; Uncharacterized protein)
	14464	VGGLNPAAYN	SpAlx1	Strongylocentrotus purpuratus	Q7Z0W3	Aristaless-like homeobox protein (Aristaless-like homeobox protein; Uncharacterized protein)
	14465	VKSPMGDPKD	SpAlx1	Strongylocentrotus purpuratus	Q7Z0W3	Aristaless-like homeobox protein (Aristaless-like homeobox protein; Uncharacterized protein)
	14466	DARGHPRENRTI	BMP15(Sus scrofa)	Sus scrofa	Q8WMY6	Bone morphogenetic protein 15
	14467	DTRSVQKAKLLP	BMP15(Sus scrofa)	Sus scrofa	Q9GL53	Growth differentiation factor 9B (Fragment)
	14468	LVNGARPLRGPW	BMP15(Sus scrofa)	Sus scrofa	Q8WMY6	Bone morphogenetic protein 15
	14469	QVGQPSVALLPE	BMP15(Sus scrofa)	Sus scrofa	Q8WMU7	Growth differentiation factor 9B (Fragment)
	14470	RQAGSIASEVLG	BMP15(Sus scrofa)	Sus scrofa	Q9GL53	Growth differentiation factor 9B (Fragment)
	14471	VLGPSREHDGPE	BMP15(Sus scrofa)	Sus scrofa	Q9GL53	Growth differentiation factor 9B (Fragment)
	14472	AHHADSLYTY	FSHβ	Sus scrofa	#NA
	14473	DLVYKDPARP	FSHβ	Sus scrofa	#NA
	14474	LRTHTGEKPY	KI	Sus scrofa	A1XSY9	Kruppel-like factor 4 (Fragment)
	14475	SSGPASAPST	KI	Sus scrofa	#NA
	14476	STFASGPAGR	KI	Sus scrofa	#NA
	14477	ANQGGKSVLSKK	KIT	Sus scrofa	E7BYE6	Mast/stem cell growth factor receptor Kit (Truncated mast/stem cell growth factor receptor)
	14478	DADPLKRPTFKQ	KIT	Sus scrofa	#NA
	14479	HSVRINSVGSSA	KIT	Sus scrofa	#NA
	14480	PVGPVDVQIQNS	KIT	Sus scrofa	#NA
	14481	EAVEFTFKKS	LI	Sus scrofa	A0A091S8C1	Protein lin-28 A (Fragment)
	14482	EPQLLHGAGI	LI	Sus scrofa	#NA
	14483	LESIRVTGPG	LI	Sus scrofa	A0A091S8C1	Protein lin-28 A (Fragment)
	14484	PSSQGKPAYF	LI	Sus scrofa	A0A091S8C1	Protein lin-28 A (Fragment)
	14485	EKVPVKKQKI	NA	Sus scrofa	A4GV93	Homeobox transcription factor nanog (Fragment)
	14486	KRWQKNHWPR	NA	Sus scrofa	A4GV93	Homeobox transcription factor nanog (Fragment)
	14487	LPSSMDLLIQ	NA	Sus scrofa	A4GV93	Homeobox transcription factor nanog (Fragment)
	14488	PMPEVYGPEE	NA	Sus scrofa	A4GV93	Homeobox transcription factor nanog (Fragment)
	14489	PRVKPLPTSA	NA	Sus scrofa	A4GV93	Homeobox transcription factor nanog (Fragment)
	14490	QKYLSLQQMQ	NA	Sus scrofa	A4GV93	Homeobox transcription factor nanog (Fragment)
	14491	WPRNSNSVIQ	NA	Sus scrofa	A4GV93	Homeobox transcription factor nanog (Fragment)
	14492	NYSYDEDLEE	NR	Sus scrofa	#NA
	14493	PENMQVSQFK	NR	Sus scrofa	#NA
	14494	EEAENWGDGE	PIG L-selectin	Sus scrofa	A8R080	L-selectin
	14495	GDGEPNNRKT	PIG L-selectin	Sus scrofa	A8R080	L-selectin
	14496	GPFGNWSSPE	PIG L-selectin	Sus scrofa	A8R080	L-selectin
	14497	IHPLGKFYFT	PIG L-selectin	Sus scrofa	A8R080	L-selectin
	14498	KSQRSMDDPY	PIG L-selectin	Sus scrofa	A8R080	L-selectin
	14499	NFSINKEVDY	PIG L-selectin	Sus scrofa	A8R080	L-selectin
	14500	SHPLASFGFT	PIG L-selectin	Sus scrofa	A8R080	L-selectin
	14501	EGQQEVDPSW	PIG-IgD	Sus scrofa	A0A286ZX24	Immunoglobulin heavy constant delta
	14502	GRMEEGPTEH	PIG-IgD	Sus scrofa	A0A286ZX24	Immunoglobulin heavy constant delta
	14503	KALTTPRIPA	PIG-IgD	Sus scrofa	A0A286ZX24	Immunoglobulin heavy constant delta
	14504	PLQGLWLRAE	PIG-IgD	Sus scrofa	A0A286ZX24	Immunoglobulin heavy constant delta
	14505	PRSSWAAGAP	PIG-IgD	Sus scrofa	A0A286ZX24	Immunoglobulin heavy constant delta
	14506	RLDTGPLLIQ	PIG-IgD	Sus scrofa	A0A286ZX24	Immunoglobulin heavy constant delta
	14507	SKRAPASPEA	PIG-IgD	Sus scrofa	A0A286ZX24	Immunoglobulin heavy constant delta
	14508	TARPAAQPGN	PIG-IgD	Sus scrofa	A0A286ZX24	Immunoglobulin heavy constant delta
	14509	VAEDPQGGRM	PIG-IgD	Sus scrofa	A0A286ZX24	Immunoglobulin heavy constant delta
	14510	EGVHVVAEPGLD	SIGLEC-1	Sus scrofa	A0A286ZYH0	Sialoadhesin
	14511	HVFMAEVQVSPV	SIGLEC-1	Sus scrofa	Q1W3D1	Sialoadhesin (Fragment)
	14512	ITPSHTLQEGIE	SIGLEC-1	Sus scrofa	A0A286ZYH0	Sialoadhesin
	14513	LYPPDPPKLSAL	SIGLEC-1	Sus scrofa	A0A286ZYH0	Sialoadhesin
	14514	PGSATTDLAAPV	SIGLEC-1	Sus scrofa	A0A286ZYH0	Sialoadhesin
	14515	QGVEELAGSSPR	SIGLEC-1	Sus scrofa	A0A286ZYH0	Sialoadhesin
	14516	RGAWVRVSPSPE	SIGLEC-1	Sus scrofa	A0A286ZYH0	Sialoadhesin
	14517	DLLEEVSRLL	SPLCV C4 protein	Sweet potato leaf curl virus	B6DXC6	AC4 protein
	14518	HQQDRLTFTP	SPLCV C4 protein	Sweet potato leaf curl virus	B6DXC6	AC4 protein
	14519	RELNPRPMSS	SPLCV C4 protein	Sweet potato leaf curl virus	B6DXC6	AC4 protein
	14520	GRRAEKTFAGGI	light-harvesting protein	Symbiobacterium sp.	E0WED7	Light-harvesting protein (Fragment)
	14521	DWKPDYPQYE	Uncharacterized protein-12162	Symbiobacterium sp.	#NA
	14522	EPRTGRDKHL	Uncharacterized protein-12162	Symbiobacterium sp.	#NA
	14523	GKNDADSPTD	Uncharacterized protein-12162	Symbiobacterium sp.	#NA
	14524	PDVLMGSRKY	Uncharacterized protein-12162	Symbiobacterium sp.	#NA
	14525	PKNEPKEEAK	Uncharacterized protein-12162	Symbiobacterium sp.	#NA
	14526	RPEDDIAAAR	Uncharacterized protein-12162	Symbiobacterium sp.	#NA
	14527	GEFFYYYSMDVW	10-1074-CDR3	synthetic peptide	#NA
	14528	ARTGKYYDFWSG	10E8-CDR3	synthetic peptide	#NA
	14529	DFWSGYPPGEEY	10E8-CDR3	synthetic peptide	#NA
	14530	GKYYDFWSGYPP	10E8-CDR3	synthetic peptide	#NA
	14531	GYPPGEEYFQDW	10E8-CDR3	synthetic peptide	#NA
	14532	ARDGSGDDTSWHLDPW	12A12-CDR3	synthetic peptide	#NA
	14533	ARQDSDFHDGHG	1NC9-CDR3	synthetic peptide	#NA
	14534	HDGHGHTLRGMF	1NC9-CDR3	synthetic peptide	#NA
	14535	HGHTLRGMFDSW	1NC9-CDR3	synthetic peptide	#NA
	14536	SDFHDGHGHTLR	1NC9-CDR3	synthetic peptide	#NA
	14537	ARQRSDYWDFDVW	3BNC117-CDR3	synthetic peptide	#NA
	14538	KWSGLHHDGVMA	8ANC195-CDR3	synthetic peptide	#NA
	14539	LHHDGVMAFSSW	8ANC195-CDR3	synthetic peptide	#NA
	14540	STYDKWSGLHHD	8ANC195-CDR3	synthetic peptide	#NA
	14541	TTTSTYDKWSGL	8ANC195-CDR3	synthetic peptide	#NA
	14542	DTSKNTAYLQ	anti-HER2 single chain antibody variable region	synthetic peptide	#NA
	14543	GFNIKDTYIH	anti-HER2 single chain antibody variable region	synthetic peptide	#NA
	14544	GGDGFYAMDY	anti-HER2 single chain antibody variable region	synthetic peptide	#NA
	14545	CLIPTSKDHII	ATP synthase subunit 6/NADH dehydrogenase subunit 5 fusion protein	synthetic peptide	#NA
	14546	KLMVGGVV	Beta Amyloid	synthetic peptide	#NA
	14547	ASAGELQKGNELAL	Cas9	synthetic peptide	#NA
	14548	DNLLAQIGDQYADL	Cas9	synthetic peptide	#NA
	14549	DYFKKIECFDSVEI	Cas9	synthetic peptide	#NA
	14550	GLYETRIDLSQLGG	Cas9	synthetic peptide	#NA
	14551	GVPAADKKYSIGLD	Cas9	synthetic peptide	#NA
	14552	KRQLVETRQITKHV	Cas9	synthetic peptide	#NA
	14553	LQNEKLYLYYLQNG	Cas9	synthetic peptide	#NA
	14554	MQLIHDDSLTFKED	Cas9	synthetic peptide	#NA
	14555	DYKDDDDKGSC	FLAG	synthetic peptide	#NA
	14556	CDYKDDDDK	flag tag	synthetic peptide	#NA
	14557	DYKDDDDKDYKDDDDKDYKDDDDKC	flag tag	synthetic peptide	#NA
	14558	RGFFYTPKTR	Glargine	synthetic peptide	#NA
	14559	YPYDVPDYA	HA	synthetic peptide	#NA
	14560	DRSKNTLYLQ	HerMel	synthetic peptide	#NA
	14561	CMXGSMXGSMX	KLH-peptide	synthetic peptide	#NA
	14562	KEFIAWLVRGRG	Liraglutide	synthetic peptide	#NA
	14563	ANKIRKESPH	M5	synthetic peptide	#NA
	14564	ESPHKPVQLG	M5	synthetic peptide	#NA
	14565	KESPHKPVQL	M5	synthetic peptide	#NA
	14566	RQKIEEQAAK	M5	synthetic peptide	#NA
	14567	YDGARVNFYE	M5	synthetic peptide	#NA
	14568	KAKKPVQLPG	mChery	synthetic peptide	#NA
	14569	KLKDGGHYDA	mChery	synthetic peptide	#NA
	14570	TQDSSLQDGE	mChery	synthetic peptide	#NA
	14571	EQKLISEEDL	MYC	synthetic peptide	#NA
	14572	APVPYPDPLE	Peptide-1/13	synthetic peptide	#NA
	14573	GAPVPYPDPL	Peptide-1/13	synthetic peptide	#NA
	14574	VPYPDPLEPR	Peptide-1/13	synthetic peptide	#NA
	14575	AAAAGPRAPA	ployAAA	synthetic peptide	#NA
	14576	GGLPALAGLK	ployGGG	synthetic peptide	#NA
	14577	GGWASSARSP	ployGGG	synthetic peptide	#NA
	14578	LAGLKRRWRS	ployGGG	synthetic peptide	#NA
	14579	TETPLPGGVR	ployGGG	synthetic peptide	#NA
	14580	ERRNSILTET	SUMO-CFTR	synthetic peptide	#NA
	14581	TEEEVQDTRL	SUMO-CFTR	synthetic peptide	#NA
	14582	MADEAGSEC	Syn-tag	synthetic peptide	#NA
	14583	MASMTGGQQM	T7	synthetic peptide	#NA
	14584	MAKKPVQLPG	Tdtomato	synthetic peptide	#NA
	14585	PDYKKLSFPE	Tdtomato	synthetic peptide	#NA
	14586	GKPIPNPLLGLDSTC	V5	synthetic peptide	#NA
	14587	GKPIPNPLLG	V5-flag	synthetic peptide	#NA
	14588	ALTPWTQRNP	var3/4	synthetic peptide	#NA
	14589	LTPWTQRNPF	var3/4	synthetic peptide	#NA
	14590	QRNPFPRHHT	var3/4	synthetic peptide	#NA
	14591	RHHTDMSVGL	var3/4	synthetic peptide	#NA
	14592	RNPFPRHHTD	var3/4	synthetic peptide	#NA
	14593	TPWTQRNPFP	var3/4	synthetic peptide	#NA
	14594	TQRNPFPRHH	var3/4	synthetic peptide	#NA
	14595	GTPSGGRRSA	VTY	Tabanus yao	C8YJB3	Vasodilator peptide 2
	14596	KGDTYDKLHD	VTY	Tabanus yao	C8YJB3	Vasodilator peptide 2
	14597	AGDSPIDLIWYKDG	Ig7-S	Takifugu rubripes	#NA
	14598	RRHPIEDSCGPFSI	Ig7-S	Takifugu rubripes	#NA
	14599	SPHDLWHASGDRRE	Ig7-S	Takifugu rubripes	#NA
	14600	ANHADDVDVA	Late embryogenesis abundant protein	Tamarix androssowii	Q0Z8J9	Late embryogenesis abundant protein
	14601	DDKGTPLTND	T5H_TAXCU	Taxus cuspidata	I6PLB3	Taxadiene 5nalpha hydroxylase (Fragment)
	14602	EDLQSGSATA	T5H_TAXCU	Taxus cuspidata	I6PLB3	Taxadiene 5nalpha hydroxylase (Fragment)
	14603	NEEKLVQMSW	T5H_TAXCU	Taxus cuspidata	I6PLB3	Taxadiene 5nalpha hydroxylase (Fragment)
	14604	QEGKHVAPYT	T5H_TAXCU	Taxus cuspidata	I6PLB3	Taxadiene 5nalpha hydroxylase (Fragment)
	14605	RSKRHSSLKL	T5H_TAXCU	Taxus cuspidata	I6PLB3	Taxadiene 5nalpha hydroxylase (Fragment)
	14606	VDPDEKISGD	T5H_TAXCU	Taxus cuspidata	I6PLB3	Taxadiene 5nalpha hydroxylase (Fragment)
	14607	NKAPQKNKTP	Kat1	Tetrahymena thermophila	Q237K9	Katanin p60 ATPase-containing subunit A1 (Katanin p60 subunit A1) (EC 3.6.4.3) (p60 katanin)
	14608	NRKKEMSNSD	Kat1	Tetrahymena thermophila	#NA
	14609	PANNDQGNQD	Kat1	Tetrahymena thermophila	Q237K9	Katanin p60 ATPase-containing subunit A1 (Katanin p60 subunit A1) (EC 3.6.4.3) (p60 katanin)
	14610	PDQNMHNNQN	Kat1	Tetrahymena thermophila	Q237K9	Katanin p60 ATPase-containing subunit A1 (Katanin p60 subunit A1) (EC 3.6.4.3) (p60 katanin)
	14611	PQPPNGANKQ	Kat1	Tetrahymena thermophila	Q237K9	Katanin p60 ATPase-containing subunit A1 (Katanin p60 subunit A1) (EC 3.6.4.3) (p60 katanin)
	14612	QDPDVWPAPP	Kat1	Tetrahymena thermophila	Q237K9	Katanin p60 ATPase-containing subunit A1 (Katanin p60 subunit A1) (EC 3.6.4.3) (p60 katanin)
	14613	EHRPSKIPVF	p104	Theileria annulata	L0L373	Major schizont surface protein p104
	14614	GSPKETKEGE	p104	Theileria annulata	L0L373	Major schizont surface protein p104
	14615	KEGEIAKKPG	p104	Theileria annulata	L0L373	Major schizont surface protein p104
	14616	KKPGSAKEHR	p104	Theileria annulata	L0L373	Major schizont surface protein p104
	14617	KKSKSPKRPE	p104	Theileria annulata	L0L373	Major schizont surface protein p104
	14618	TKKSEITKKS	p104	Theileria annulata	L0L373	Major schizont surface protein p104
	14619	EGLPEGNETQ	TuIP	Theileria uilenbergi	B7UBE2	TuIP (Fragment)
	14620	FHEPFTSKSE	TuIP	Theileria uilenbergi	B7UBE2	TuIP (Fragment)
	14621	RKEASKPREG	TuIP	Theileria uilenbergi	B7UBE2	TuIP (Fragment)
	14622	DRGYTTFREF	TMEV	Theiler's encephalomyelitis virus	P08545	Genome polyprotein [Cleaved into: Leader protein; Protein VP0 (VP4-VP2); Protein VP4 (P1A) (Virion protein 4); Protein VP2 (P1B) (Virion protein 2); Protein VP3 (P1C) (Virion protein 3); Protein VP1 (P1D) (Virion protein 1); Protein 2A (P2A); Protein 2B (P2B); Protein 2C (P2C) (EC 3.6.1.15); Protein 3A (P3A); Protein 3B (P3B) (VPg); Protease 3C (P3C) (EC 3.4.22.28) (Picornain 3C); RNA-directed RNA polymerase 3D-POL (P3D-POL) (EC 2.7.7.48)]
	14623	FDWLKSKLSS	TMEV	Theiler's encephalomyelitis virus	P08545	Genome polyprotein [Cleaved into: Leader protein; Protein VP0 (VP4-VP2); Protein VP4 (P1A) (Virion protein 4); Protein VP2 (P1B) (Virion protein 2); Protein VP3 (P1C) (Virion protein 3); Protein VP1 (P1D) (Virion protein 1); Protein 2A (P2A); Protein 2B (P2B); Protein 2C (P2C) (EC 3.6.1.15); Protein 3A (P3A); Protein 3B (P3B) (VPg); Protease 3C (P3C) (EC 3.4.22.28) (Picornain 3C); RNA-directed RNA polymerase 3D-POL (P3D-POL) (EC 2.7.7.48)]
	14624	KAKTTLVSPE	TMEV	Theiler's encephalomyelitis virus	P08545	Genome polyprotein [Cleaved into: Leader protein; Protein VP0 (VP4-VP2); Protein VP4 (P1A) (Virion protein 4); Protein VP2 (P1B) (Virion protein 2); Protein VP3 (P1C) (Virion protein 3); Protein VP1 (P1D) (Virion protein 1); Protein 2A (P2A); Protein 2B (P2B); Protein 2C (P2C) (EC 3.6.1.15); Protein 3A (P3A); Protein 3B (P3B) (VPg); Protease 3C (P3C) (EC 3.4.22.28) (Picornain 3C); RNA-directed RNA polymerase 3D-POL (P3D-POL) (EC 2.7.7.48)]
	14625	KLSSFFRTPP	TMEV	Theiler's encephalomyelitis virus	P08545	Genome polyprotein [Cleaved into: Leader protein; Protein VP0 (VP4-VP2); Protein VP4 (P1A) (Virion protein 4); Protein VP2 (P1B) (Virion protein 2); Protein VP3 (P1C) (Virion protein 3); Protein VP1 (P1D) (Virion protein 1); Protein 2A (P2A); Protein 2B (P2B); Protein 2C (P2C) (EC 3.6.1.15); Protein 3A (P3A); Protein 3B (P3B) (VPg); Protease 3C (P3C) (EC 3.4.22.28) (Picornain 3C); RNA-directed RNA polymerase 3D-POL (P3D-POL) (EC 2.7.7.48)]
	14626	NSFSFTIYKG	TMEV	Theiler's encephalomyelitis virus	P08545	Genome polyprotein [Cleaved into: Leader protein; Protein VP0 (VP4-VP2); Protein VP4 (P1A) (Virion protein 4); Protein VP2 (P1B) (Virion protein 2); Protein VP3 (P1C) (Virion protein 3); Protein VP1 (P1D) (Virion protein 1); Protein 2A (P2A); Protein 2B (P2B); Protein 2C (P2C) (EC 3.6.1.15); Protein 3A (P3A); Protein 3B (P3B) (VPg); Protease 3C (P3C) (EC 3.4.22.28) (Picornain 3C); RNA-directed RNA polymerase 3D-POL (P3D-POL) (EC 2.7.7.48)]
	14627	PAHSPFTSSK	TMEV	Theiler's encephalomyelitis virus	P08545	Genome polyprotein [Cleaved into: Leader protein; Protein VP0 (VP4-VP2); Protein VP4 (P1A) (Virion protein 4); Protein VP2 (P1B) (Virion protein 2); Protein VP3 (P1C) (Virion protein 3); Protein VP1 (P1D) (Virion protein 1); Protein 2A (P2A); Protein 2B (P2B); Protein 2C (P2C) (EC 3.6.1.15); Protein 3A (P3A); Protein 3B (P3B) (VPg); Protease 3C (P3C) (EC 3.4.22.28) (Picornain 3C); RNA-directed RNA polymerase 3D-POL (P3D-POL) (EC 2.7.7.48)]
	14628	LSEGFRSLTV	Cold shock domain protein 1	Thellungiella salsuginea	E5CYD6	Cold shock domain protein 1
	14629	MALEDQFAGR	Cold shock domain protein 1	Thellungiella salsuginea	E5CYD6	Cold shock domain protein 1
	14630	QKSVGNVGDR	Cold shock domain protein 1	Thellungiella salsuginea	E5CYD6	Cold shock domain protein 1
	14631	SKGYGFITPD	Cold shock domain protein 1	Thellungiella salsuginea	E5CYD6	Cold shock domain protein 1
	14632	VGDSVEFAVT	Cold shock domain protein 1	Thellungiella salsuginea	E5CYD6	Cold shock domain protein 1
	14633	GSYNRSSFES	Coat protein	Tobacco mosaic virus	I4DHY4	Capsid protein (Fragment)
	14634	TAETLDATRR	Coat protein	Tobacco mosaic virus	Q96479	Capsid protein (Fragment)
	14635	FKFEIEHGNK	MBP-TgGHGBD	Toxoplasma gondii	A0A0F7V223	Glucan endo-1,3-beta-glucosidase,putative
	14636	KTAEWATKQE	MBP-TgGHGBD	Toxoplasma gondii	A0A0F7V223	Glucan endo-1,3-beta-glucosidase,putative
	14637	QPRVSARRLD	MBP-TgGHGBD	Toxoplasma gondii	A0A0F7V223	Glucan endo-1,3-beta-glucosidase,putative
	14638	DELSRHPDRD	TgATG1	Toxoplasma gondii	A0A151H8D5	ULK kinase (Fragment)
	14639	REGENTRERS	TgATG1	Toxoplasma gondii	A0A086MBZ4	ULK kinase (EC 2.7.11.18) (Fragment)
	14640	RSLQPWDLAA	TgATG1	Toxoplasma gondii	A0A151H8D5	ULK kinase (Fragment)
	14641	HRIRAKYPNR	TgATG8	Toxoplasma gondii	A0A151HDL2	Autophagy-related protein
	14642	RSDLPVIDKK	TgATG8	Toxoplasma gondii	A0A151HDL2	Autophagy-related protein
	14643	GAQTEPAVDD	TgCK1	Toxoplasma gondii	A0A151HBP8	Phosphotransferase enzyme family protein
	14644	KDPSMPGHHG	TgCK1	Toxoplasma gondii	A0A151HBP8	Phosphotransferase enzyme family protein
	14645	PSVTRDETQP	TgCK1	Toxoplasma gondii	A0A151HBP8	Phosphotransferase enzyme family protein
	14646	DDLTKGTEVV	TgGT1	Toxoplasma gondii	A0A151HF17	Facilitative glucose transporter GT1
	14647	ESLWDIPPES	TgGT1	Toxoplasma gondii	A0A151HF17	Facilitative glucose transporter GT1
	14648	KDENGGHYSD	TgGT1	Toxoplasma gondii	A0A151HF17	Facilitative glucose transporter GT1
	14649	MATEEMREKS	TgGT1	Toxoplasma gondii	A0A151HF17	Facilitative glucose transporter GT1
	14650	NAPAGDEVYE	TgGT1	Toxoplasma gondii	A0A151HF17	Facilitative glucose transporter GT1
	14651	NSSPSVPLTR	TgGT1	Toxoplasma gondii	A0A151HF17	Facilitative glucose transporter GT1
	14652	RRWRPTPREP	TgIMC15	Toxoplasma gondii	A0A139XJ32	Alveolin domain containing intermediate filament IMC15
	14653	EFVGGRKEGN	TgMORN1	Toxoplasma gondii	A0A151HKW0	Membrane occupation and recognition nexus protein MORN1
	14654	KQDKVHGKGT	TgMORN1	Toxoplasma gondii	A0A151HKW0	Membrane occupation and recognition nexus protein MORN1
	14655	QDSPWLNVDL	TgMORN1	Toxoplasma gondii	A0A151HKW0	Membrane occupation and recognition nexus protein MORN1
	14656	DSQSPAVRQR	TgPIS1	Toxoplasma gondii	A0A086QSP6	Putative phosphatidylinositol synthase (EC 2.7.8.11) (Fragment)
	14657	GAKSHKTMDP	TgPIS1	Toxoplasma gondii	A0A086QSP0	Putative phosphatidylinositol synthase (EC 2.7.8.11) (Fragment)
	14658	RVGSASGGKS	TgPIS1	Toxoplasma gondii	A0A086QSP6	Putative phosphatidylinositol synthase (EC 2.7.8.11) (Fragment)
	14659	EAPHNFTWDM	TgPSD1mt	Toxoplasma gondii	A0A0F7V5P7	Phosphatidylserine decarboxylase proenzyme, mitochondrial (EC 4.1.1.65) [Cleaved into: Phosphatidylserine decarboxylase alpha chain; Phosphatidylserine decarboxylase beta chain]
	14660	GDVETRTYSR	TgPSD1mt	Toxoplasma gondii	A0A0F7V5P7	Phosphatidylserine decarboxylase proenzyme, mitochondrial (EC 4.1.1.65) [Cleaved into: Phosphatidylserine decarboxylase alpha chain; Phosphatidylserine decarboxylase beta chain]
	14661	GPIRRAQTED	TgPSD1mt	Toxoplasma gondii	A0A0F7V5P7	Phosphatidylserine decarboxylase proenzyme, mitochondrial (EC 4.1.1.65) [Cleaved into: Phosphatidylserine decarboxylase alpha chain; Phosphatidylserine decarboxylase beta chain]
	14662	KRVHGKENPP	TgPSD1pv	Toxoplasma gondii	A0A151HNV1	Phosphatidylserine decarboxylase
	14663	KVSTGSKQED	TgPSD1pv	Toxoplasma gondii	A0A151HNV1	Phosphatidylserine decarboxylase
	14664	QGGWEESRVG	TgPSD1pv	Toxoplasma gondii	A0A151HNV1	Phosphatidylserine decarboxylase
	14665	RTPEGSESWQ	TgPSD1pv	Toxoplasma gondii	A0A151HNV1	Phosphatidylserine decarboxylase
	14666	TRYTESYEKQ	TgPSD1pv	Toxoplasma gondii	A0A151HNV1	Phosphatidylserine decarboxylase
	14667	YLGQGRERPL	TgPSD1pv	Toxoplasma gondii	A0A151HNV1	Phosphatidylserine decarboxylase
	14668	EGEWKRDKGG	TgPSS1	Toxoplasma gondii	A0A0F7V2X1	Phosphatidylserine synthase, putative
	14669	KSPGGKGAGD	TgPSS1	Toxoplasma gondii	A0A0F7V2X1	Phosphatidylserine synthase, putative
	14670	MQLPSRKESG	TgPSS1	Toxoplasma gondii	A0A151HPV4	Putative phosphatidylserine synthase
	14671	PNNAASPGSL	TgPSS1	Toxoplasma gondii	A0A151HPV4	Putative phosphatidylserine synthase
	14672	PTEQGAHGEH	TgPSS1	Toxoplasma gondii	A0A0F7V2X1	Phosphatidylserine synthase, putative
	14673	RTTRASSPSM	TgPSS1	Toxoplasma gondii	A0A151HPV4	Putative phosphatidylserine synthase
	14674	EHPIRKLVDP	ORCO	Trachymyrmex septentrionalis	A0A151JTY7	Odorant receptor
	14675	GDHLRDQSEN	ORCO	Trachymyrmex septentrionalis	A0A0J7NFK1	Odorant receptor
	14676	PVTNETTIIH	ORCO	Trachymyrmex septentrionalis	A0A0J7NFK1	Odorant receptor
	14677	QHLKQIMKPL	ORCO	Trachymyrmex septentrionalis	A0A0J7NFK1	Odorant receptor
	14678	TLDTVVPNSS	ORCO	Trachymyrmex septentrionalis	A0A0J7NFK1	Odorant receptor
	14679	KCNIPSYMAD	Ig2-WS	Tribolium castaneum	#NA
	14680	SAILKCNIPS	Ig2-WS	Tribolium castaneum	#NA
	14681	SVQAWLGDDG	Ig2-WS	Tribolium castaneum	#NA
	14682	LQSETHPPLT	CBH1	Trichoderma reesei	P62694	Exoglucanase 1 (EC 3.2.1.91) (1,4-beta-cellobiohydrolase) (Cellobiohydrolase 7A) (Cel7A) (Exocellobiohydrolase I) (CBHI) (Exoglucanase I)
	14683	NAELGSYSGN	CBH1	Trichoderma reesei	P62694	Exoglucanase 1 (EC 3.2.1.91) (1,4-beta-cellobiohydrolase) (Cellobiohydrolase 7A) (Cel7A) (Exocellobiohydrolase I) (CBHI) (Exoglucanase I)
	14684	NNANTGIGGH	CBH1	Trichoderma reesei	P62694	Exoglucanase 1 (EC 3.2.1.91) (1,4-beta-cellobiohydrolase) (Cellobiohydrolase 7A) (Cel7A) (Exocellobiohydrolase I) (CBHI) (Exoglucanase I)
	14685	LNDRVQRELKEW	AMY1	Triticum aestivum	A0A1D6CUM6	Alpha-amylase (EC 3.2.1.1)
	14686	RDDTTYSDGTAN	AMY1	Triticum aestivum	A0A1D6CUM6	Alpha-amylase (EC 3.2.1.1)
	14687	SLAVAEVWDNMA	AMY1	Triticum aestivum	A0A1D6CUM6	Alpha-amylase (EC 3.2.1.1)
	14688	SRYDVGAVIPAG	AMY1	Triticum aestivum	A0A1D6CUM6	Alpha-amylase (EC 3.2.1.1)
	14689	TWGFKDQIAALV	AMY1	Triticum aestivum	A0A1D6CUM6	Alpha-amylase (EC 3.2.1.1)
	14690	YDQDAHRQNLVN	AMY1	Triticum aestivum	A0A1D6CUM6	Alpha-amylase (EC 3.2.1.1)
	14691	DVAKIYIDRSEP	AMY2	Triticum aestivum	W5G9F9	Alpha-amylase (EC 3.2.1.1) (1,4-alpha-D-glucan glucanohydrolase)
	14692	ESKLQIMEADAD	AMY2	Triticum aestivum	V5QQK6	High pI alpha-amylase (EC 3.2.1.1)
	14693	GKIIVKLGPRYD	AMY2	Triticum aestivum	#NA
	14694	PGGFKVAAHGKD	AMY2	Triticum aestivum	V5QQT6	High pI alpha-amylase (EC 3.2.1.1)
	14695	RDDRPYADGTGN	AMY2	Triticum aestivum	W5G9F9	Alpha-amylase (EC 3.2.1.1) (1,4-alpha-D-glucan glucanohydrolase)
	14696	AMAKIYVDNSKP	AMY3	Triticum aestivum	P08117	Alpha-amylase AMY3 (EC 3.2.1.1) (1,4-alpha-D-glucan glucanohydrolase)
	14697	KFMQGKVEEIAS	AMY3	Triticum aestivum	P08117	Alpha-amylase AMY3 (EC 3.2.1.1) (1,4-alpha-D-glucan glucanohydrolase)
	14698	NIGDNVIPSGFK	AMY3	Triticum aestivum	P08117	Alpha-amylase AMY3 (EC 3.2.1.1) (1,4-alpha-D-glucan glucanohydrolase)
	14699	RQLLANWVRGVG	AMY3	Triticum aestivum	P08117	Alpha-amylase AMY3 (EC 3.2.1.1) (1,4-alpha-D-glucan glucanohydrolase)
	14700	SRNGIHPGSTLD	AMY3	Triticum aestivum	P08117	Alpha-amylase AMY3 (EC 3.2.1.1) (1,4-alpha-D-glucan glucanohydrolase)
	14701	GATAPADLSA	DELLA protein RHT-1	Triticum aestivum	A0A1D5Y6G0	DELLA protein RHT-1
	14702	GGMGSSEDKM	DELLA protein RHT-1	Triticum aestivum	S4UUV7	DELLA protein Rht-1 (Fragment)
	14703	GYFDLPPSVD	DELLA protein RHT-1	Triticum aestivum	A0A1D5Y6G0	DELLA protein RHT-1
	14704	KVRASDMADV	DELLA protein RHT-1	Triticum aestivum	S4UUV7	DELLA protein Rht-1 (Fragment)
	14705	SWVESMLSEL	DELLA protein RHT-1	Triticum aestivum	S4UV07	DELLA protein Rht-1 (Fragment)
	14706	ATLADLEPFM	DELLA protein Rht-1	Triticum aestivum	#NA
	14707	GTVRAVRPRI	DELLA protein Rht-1	Triticum aestivum	#NA
	14708	PLLAASQGGA	DELLA protein Rht-1	Triticum aestivum	S4UTR5	DELLA protein Rht-1 (Fragment)
	14709	LQLQPFPQPQ	GDA9	Triticum aestivum	A0A0K2QJY8	Pseudo alpha/beta-gliadin
	14710	QLPYPQPQPF	GDA9	Triticum aestivum	A0A0K2QJB8	Pseudo alpha/beta-gliadin
	14711	YLQLQPFPQP	GDA9	Triticum aestivum	A0A0K2QJY8	Pseudo alpha/beta-gliadin
	14712	YPQPQLPYPQ	GDA9	Triticum aestivum	A0A0K2QJE4	Pseudo alpha/beta-gliadin
	14713	GGSNKPGVMNTV	glutamine-dependent asparagine synthetase	Triticum aestivum	A0A1D5VHV7	Uncharacterized protein
	14714	ANTEHVSENM	LR34	Triticum aestivum	C0JSA8	LR34
	14715	ETNPSSHHQD	LR34	Triticum aestivum	C0JSA8	LR34
	14716	HEQSVPPKSQ	LR34	Triticum aestivum	C0JSA8	LR34
	14717	RQNGAANTEH	LR34	Triticum aestivum	C0JSA8	LR34
	14718	SDERPDESEL	LR34	Triticum aestivum	C0JSA8	LR34
	14719	YTIQNESDDQ	LR34	Triticum aestivum	C0JSA8	LR34
	14720	DEISRKKSCERN	Orf1459	Triticum aestivum	#NA
	14721	EDTNLTDGME	Orf1471	Triticum aestivum	#NA
	14722	KGPVSDRSNG	Orf1471	Triticum aestivum	#NA
	14723	MLLNRSSPIL	Orf1471	Triticum aestivum	#NA
	14724	RAELQISSFS	Orf1471	Triticum aestivum	#NA
	14725	RLFNITRAEL	Orf1471	Triticum aestivum	#NA
	14726	DGYDKPVEGRKI	SSG1	Triticum aestivum	Q9FUU6	Starch synthase, chloroplastic/amyloplastic (EC 2.4.1.-)
	14727	EGSEPGVIGEEI	SSG1	Triticum aestivum	Q9FUU6	Starch synthase, chloroplastic/amyloplastic (EC 2.4.1.-)
	14728	PDAGTDYEDNQL	SSG1	Triticum aestivum	Q9FUU6	Starch synthase, chloroplastic/amyloplastic (EC 2.4.1.-)
	14729	QAEVGLPVDRKV	SSG1	Triticum aestivum	Q9FUU6	Starch synthase, chloroplastic/amyloplastic (EC 2.4.1.-)
	14730	RGKTKEKIYGPD	SSG1	Triticum aestivum	Q9FUU6	Starch synthase, chloroplastic/amyloplastic (EC 2.4.1.-)
	14731	RLEEQKGPDVMI	SSG1	Triticum aestivum	Q9FUU6	Starch synthase, chloroplastic/amyloplastic (EC 2.4.1.-)
	14732	RYDQYKDAWDTS	SSG1	Triticum aestivum	Q9FUU6	Starch synthase, chloroplastic/amyloplastic (EC 2.4.1.-)
	14733	SEWDPAKDKFLA	SSG1	Triticum aestivum	Q9FUU6	Starch synthase, chloroplastic/amyloplastic (EC 2.4.1.-)
	14734	DRDAAEGGAPSP	SSIIa	Triticum aestivum	Q9LEE2	Starch synthase, chloroplastic/amyloplastic (EC 2.4.1.-)
	14735	PAEKAPPSSGSN	SSIIa	Triticum aestivum	Q9LEE2	Starch synthase, chloroplastic/amyloplastic (EC 2.4.1.-)
	14736	PAPARAPQPSSQ	SSIIa	Triticum aestivum	Q9LEE2	Starch synthase, chloroplastic/amyloplastic (EC 2.4.1.-)
	14737	QERGMSQDFSWE	SSIIa	Triticum aestivum	Q9LEE2	Starch synthase, chloroplastic/amyloplastic (EC 2.4.1.-)
	14738	RGPVDEFPFTEL	SSIIa	Triticum aestivum	A3F8A8	Starch synthase II (Fragment)
	14739	RKYYKAAGQDME	SSIIa	Triticum aestivum	A3F8A8	Starch synthase II (Fragment)
	14740	DQWGHSKSRSTF	TaHAT	Triticum aestivum	A0A1D5RWV0	Uncharacterized protein
	14741	GFTKEITFDKER	TaHAT	Triticum aestivum	A0A1D5RWV0	Uncharacterized protein
	14742	LREAGWTPDQWG	TaHAT	Triticum aestivum	A0A1D5RWV0	Uncharacterized protein
	14743	MDGLAAPSPSHS	TaHAT	Triticum aestivum	A0A1D5RWV0	Uncharacterized protein
	14744	QSHLAQAASTKN	TaHAT	Triticum aestivum	A0A1D5RWV0	Uncharacterized protein
	14745	QTSGAYSAREEG	TaHAT	Triticum aestivum	A0A1D5RWV0	Uncharacterized protein
	14746	REEGLKREEDTG	TaHAT	Triticum aestivum	A0A1D5RWV0	Uncharacterized protein
	14747	SRRVESEQYYVT	TaHAT	Triticum aestivum	A0A1D5RWV0	Uncharacterized protein
	14748	TFSSDYNTYRQQ	TaHAT	Triticum aestivum	A0A1D5RWV0	Uncharacterized protein
	14749	VYSGIDFQKKEA	TaHAT	Triticum aestivum	A0A1D5RWV0	Uncharacterized protein
	14750	KAVGAPAPAGTK	TaMBF1c	Triticum aestivum	C8C4P8	Multiprotein bridging factor 1
	14751	KAVNQALRTGAP	TaMBF1c	Triticum aestivum	C8C4P8	Multiprotein bridging factor 1
	14752	MTEPAGLGRVGG	TaMBF1c	Triticum aestivum	C8C4P8	Multiprotein bridging factor 1
	14753	NKNASAAAVAAP	TaMBF1c	Triticum aestivum	C8C4P8	Multiprotein bridging factor 1
	14754	PTGRMSGNITQD	TaMBF1c	Triticum aestivum	C8C4P8	Multiprotein bridging factor 1
	14755	RRAKPKAADLKS	TaMBF1c	Triticum aestivum	C8C4P8	Multiprotein bridging factor 1
	14756	TGAPVETVRKAA	TaMBF1c	Triticum aestivum	C8C4P8	Multiprotein bridging factor 1
	14757	ESPAVDPPKTDQ	TaTOC1	Triticum aestivum	W5G950	Timing of cab expression 1
	14758	QRNEGQQDVSGN	TaTOC1	Triticum aestivum	K7YLU8	TOC1 (Fragment)
	14759	RNHETNTSSQHE	TaTOC1	Triticum aestivum	W5G950	Timing of cab expression 1
	14760	SSTPILEERHSR	TaTOC1	Triticum aestivum	A0A140DLU8	Timing of cab expression 1
	14761	RDNPVVRAAK	TaZnF	Triticum aestivum	A0A1D5YBN3	Uncharacterized protein
	14762	AGVHHVRTWH	Uncharacterized protein-8879	Triticum aestivum	#NA
	14763	GYGAGDPHNK	Uncharacterized protein-8879	Triticum aestivum	A0A1D5X0K1	Uncharacterized protein
	14764	INGLTNRPGV	Uncharacterized protein-8879	Triticum aestivum	A0A1D5ZZ35	Uncharacterized protein
	14765	KEIHIGGYRG	Uncharacterized protein-8879	Triticum aestivum	A0A1D5ZZ35	Uncharacterized protein
	14766	KGMGTGGVAR	Uncharacterized protein-8879	Triticum aestivum	A0A1D5X0K1	Uncharacterized protein
	14767	NHAGGYGAEH	Uncharacterized protein-8879	Triticum aestivum	A0A1D5X0K1	Uncharacterized protein
	14768	SSLVAWAITA	Uncharacterized protein-8879	Triticum aestivum	A0A1D5X0K1	Uncharacterized protein
	14769	EYTSAVEAKQ	PHB2 chimera	Trypanoplasma borreli	Q4FKP3	Prohibitin, putative
	14770	KSHQASEQAH	PHB2 chimera	Trypanoplasma borreli	Q4FKP3	Prohibitin, putative
	14771	MSRAPPPPDF	PHB2 chimera	Trypanoplasma borreli	Q4FKP3	Prohibitin, putative
	14772	PDFSRIAAEI	PHB2 chimera	Trypanoplasma borreli	Q4FKP3	Prohibitin, putative
	14773	DGNAVMLSKYAG	glutathione peroxidase	Trypanosoma brucei	D0AAG4	Glutathione peroxidase
	14774	IHVQQKWASRSF	glutathione peroxidase	Trypanosoma brucei	D0AAG4	Glutathione peroxidase
	14775	PVFDKVNLKGPN	glutathione peroxidase	Trypanosoma brucei	D0AAG4	Glutathione peroxidase
	14776	QMIQSSLGPIRW	glutathione peroxidase	Trypanosoma brucei	D0AAG4	Glutathione peroxidase
	14777	ADKPDEATLS	kinetoplastid membrane protein KMP-11	Trypanosoma brucei	C9ZZD9	Kinetoplastid membrane protein KMP-11
	14778	DAEFAKKMEE	kinetoplastid membrane protein KMP-11	Trypanosoma brucei	C9ZZD9	Kinetoplastid membrane protein KMP-11
	14779	QQKNAQFPGK	kinetoplastid membrane protein KMP-11	Trypanosoma brucei	C9ZZD9	Kinetoplastid membrane protein KMP-11
	14780	REHSEHFKAK	kinetoplastid membrane protein KMP-11	Trypanosoma brucei	C9ZZD9	Kinetoplastid membrane protein KMP-11
	14781	DIYSKYKDED	Peter	Trypanosoma brucei	C9ZTR1	Autophagy-related protein
	14782	NHFMSKKDSK	Peter	Trypanosoma brucei	#NA
	14783	AVKGTTSKAP	TbRAP1	Trypanosoma brucei	D0A5G0	Uncharacterized protein
	14784	KEVEAPRSPP	TbRAP1	Trypanosoma brucei	D0A5G0	Uncharacterized protein
	14785	PLKQDPVPSG	TbRAP1	Trypanosoma brucei	D0A5G0	Uncharacterized protein
	14786	PPSAVPDIPL	TbRAP1	Trypanosoma brucei	D0A5G0	Uncharacterized protein
	14787	ENERRNVPVS	TbTin2	Trypanosoma brucei	Q57XY9	Uncharacterized protein
	14788	PPTVALETEG	TbTin2	Trypanosoma brucei	Q57XY9	Uncharacterized protein
	14789	PVSSAGSPLQ	TbTin2	Trypanosoma brucei	Q57XY9	Uncharacterized protein
	14790	DTSNIQSSVQ	TbYtubulin	Trypanosoma brucei	C9ZJV2	Tubulin gamma chain
	14791	ERIRERSPNF	TbYtubulin	Trypanosoma brucei	C9ZJV2	Tubulin gamma chain
	14792	KKSPYLDTRH	TbYtubulin	Trypanosoma brucei	C9ZJV2	Tubulin gamma chain
	14793	PNQSRGGDSD	TbYtubulin	Trypanosoma brucei	C9ZJV2	Tubulin gamma chain
	14794	QGDVDPAQVH	TbYtubulin	Trypanosoma brucei	C9ZJV2	Tubulin gamma chain
	14795	SGGDDRKDVF	TbYtubulin	Trypanosoma brucei	C9ZJV2	Tubulin gamma chain
	14796	KGEAGVGTSE	TcoTS-A1	Trypanosoma congolense	F9W5L4	WGS project CAEQ00000000 data, annotated contig 1338 (Fragment)
	14797	NEYNSTAAEP	TcoTS-A1	Trypanosoma congolense	Q7YZT3	Putative trans-sialidase (Fragment)
	14798	NLKGVYSRDR	TcoTS-A1	Trypanosoma congolense	G0WJG6	Trans-sialidase (Fragment)
	14799	NQNDEAAIAD	TcoTS-A1	Trypanosoma congolense	F9WFB0	WGS project CAEQ00000000 data, annotated contig 36 (Fragment)
	14800	NSPGRSGPGS	TcoTS-A1	Trypanosoma congolense	Q7YZT3	Putative trans-sialidase (Fragment)
	14801	NVGTKDNATD	TcoTS-A1	Trypanosoma congolense	F9WFB0	WGS project CAEQ00000000 data, annotated contig 36 (Fragment)
	14802	RVPGSDNGVL	TcoTS-A1	Trypanosoma congolense	F9WGC5	WGS project CAEQ00000000 data, annotated contig 488
	14803	SDLGATWKEM	TcoTS-A1	Trypanosoma congolense	Q7YZT3	Putative trans-sialidase (Fragment)
	14804	TEKTWPDAYR	TcoTS-A1	Trypanosoma congolense	Q7YZT3	Putative trans-sialidase (Fragment)
	14805	ADARYLSSAD	TcoTS-D2	Trypanosoma congolense	F9WEI3	WGS project CAEQ00000000 data, annotated contig 270
	14806	DELEKIKATV	TcoTS-D2	Trypanosoma congolense	F9WEI3	WGS project CAEQ00000000 data, annotated contig 270
	14807	DGKLVLNCRT	TcoTS-D2	Trypanosoma congolense	F9WEI3	WGS project CAEQ00000000 data, annotated contig 270
	14808	DGLNYLKEQQ	TcoTS-D2	Trypanosoma congolense	F9W5R1	WGS project CAEQ00000000 data, annotated contig 1360
	14809	DKLYCLYEQN	TcoTS-D2	Trypanosoma congolense	F9W5R1	WGS project CAEQ00000000 data, annotated contig 1360
	14810	DLGTTWKESL	TcoTS-D2	Trypanosoma congolense	F9WEI3	WGS project CAEQ00000000 data, annotated contig 270
	14811	KNTKTRYSRD	TcoTS-D2	Trypanosoma congolense	F9W5R1	WGS project CAEQ00000000 data, annotated contig 1360
	14812	KYSADGGETW	TcoTS-D2	Trypanosoma congolense	F9WEI3	WGS project CAEQ00000000 data, annotated contig 270
	14813	NSPDRKQPGS	TcoTS-D2	Trypanosoma congolense	F9W5R1	WGS project CAEQ00000000 data, annotated contig 1360
	14814	RVVDPTVAVK	TcoTS-D2	Trypanosoma congolense	F9WEI3	WGS project CAEQ00000000 data, annotated contig 270
	14815	SQREKGYTLK	TcoTS-D2	Trypanosoma congolense	F9W5R1	WGS project CAEQ00000000 data, annotated contig 1360
	14816	SWPVRAQGQD	TcoTS-D2	Trypanosoma congolense	F9WEI3	WGS project CAEQ00000000 data, annotated contig 270
	14817	DGGKTWTKDV	TcoTS-like 2	Trypanosoma congolense	F9WJ72	WGS project CAEQ00000000 data, annotated contig 881
	14818	ESINFGREWV	TcoTS-like 2	Trypanosoma congolense	F9WJ72	WGS project CAEQ00000000 data, annotated contig 881
	14819	HLDDDIVGEG	TcoTS-like 2	Trypanosoma congolense	F9WJ72	WGS project CAEQ00000000 data, annotated contig 881
	14820	KIGYLRDEFS	TcoTS-like 2	Trypanosoma congolense	F9WJ72	WGS project CAEQ00000000 data, annotated contig 881
	14821	KRELSSLELD	TcoTS-like 2	Trypanosoma congolense	G0V242	Uncharacterized protein TCIL3000_11_12070
	14822	LKGSIPDGLR	TcoTS-like 2	Trypanosoma congolense	F9WJ72	WGS project CAEQ00000000 data, annotated contig 881
	14823	NEGDSNKILE	TcoTS-like 2	Trypanosoma congolense	G0V242	Uncharacterized protein TCIL3000_11_12070
	14824	QEKPTGDGVE	TcoTS-like 2	Trypanosoma congolense	G0V242	Uncharacterized protein TCIL3000_11_12070
	14825	RVWAIEAEHG	TcoTS-like 2	Trypanosoma congolense	F9WJ72	WGS project CAEQ00000000 data, annotated contig 881
	14826	SNDVNATHWK	TcoTS-like 2	Trypanosoma congolense	F9WJ72	WGS project CAEQ00000000 data, annotated contig 881
	14827	WNLEPLDPGV	TcoTS-like 2	Trypanosoma congolense	F9WJ72	WGS project CAEQ00000000 data, annotated contig 881
	14828	AERRQLEAEGRV	oxysterol-binding protein	Trypanosoma cruzi	Q4DJ73	Oxysterol-binding protein, putative
	14829	DGVEAIAIEQSS	oxysterol-binding protein	Trypanosoma cruzi	V5B9E3	Oxysterol-binding protein
	14830	FEVLTRYLHLEG	oxysterol-binding protein	Trypanosoma cruzi	V5B9E3	Oxysterol-binding protein
	14831	FIGAGKLSDVNE	oxysterol-binding protein	Trypanosoma cruzi	Q4D8H2	Oxysterol-binding protein, putative
	14832	GVDVGKKRQNHH	oxysterol-binding protein	Trypanosoma cruzi	V5B9E3	Oxysterol-binding protein
	14833	HHLRPQEGDGKE	oxysterol-binding protein	Trypanosoma cruzi	V5B9E3	Oxysterol-binding protein
	14834	HNFSRRDSTVAS	oxysterol-binding protein	Trypanosoma cruzi	Q4D8H2	Oxysterol-binding protein, putative
	14835	HYKQRLRPTRQS	oxysterol-binding protein	Trypanosoma cruzi	V5B9E3	Oxysterol-binding protein
	14836	MRPKDEDNMHTY	oxysterol-binding protein	Trypanosoma cruzi	Q4D8H2	Oxysterol-binding protein, putative
	14837	PAPLPVSSPASL	oxysterol-binding protein	Trypanosoma cruzi	Q4DJ73	Oxysterol-binding protein, putative
	14838	PLDDNSNNSFEV	oxysterol-binding protein	Trypanosoma cruzi	V5B9E3	Oxysterol-binding protein
	14839	QSSSTRHLSYQS	oxysterol-binding protein	Trypanosoma cruzi	V5B9E3	Oxysterol-binding protein
	14840	RQVVPALSAEDR	oxysterol-binding protein	Trypanosoma cruzi	V5B9E3	Oxysterol-binding protein
	14841	KVTERVVHSFRLPA	transalidase	Trypanosoma cruzi	K2MZ44	Trans-sialidase, putative
	14842	QPGSQSSFTAVTIE	transalidase	Trypanosoma cruzi	M4Y1G1	Trans-sialidase (Fragment)
	14843	DAEPDDYSFS	CD127	Tupaia belangeri	#NA
	14844	DDPDVNSTNL	CD127	Tupaia belangeri	#NA
	14845	EVNGPQHTLT	CD127	Tupaia belangeri	#NA
	14846	EWSPSYHFRT	CD127	Tupaia belangeri	#NA
	14847	INIVEIVKPE	CD127	Tupaia belangeri	#NA
	14848	LHLSKLQDRY	CD127	Tupaia belangeri	#NA
	14849	PTDYFKGFWS	CD127	Tupaia belangeri	#NA
	14850	QPDAMYEIKV	CD127	Tupaia belangeri	#NA
	14851	RTSESKGEWM	CD127	Tupaia belangeri	#NA
	14852	TFNTSHSQKS	CD127	Tupaia belangeri	#NA
	14853	VKPEAPFDVK	CD127	Tupaia belangeri	#NA
	14854	VMYHEEAKEF	CD127	Tupaia belangeri	#NA
	14855	DDNPPEVKYA	CD25	Tupaia belangeri	B8X345	Interleukin 2 receptor alpha chain
	14856	FPDVEESQEN	CD25	Tupaia belangeri	B8X345	Interleukin 2 receptor alpha chain
	14857	PKSTEVVTTM	CD25	Tupaia belangeri	B8X345	Interleukin 2 receptor alpha chain
	14858	SMSPENSKIQ	CD25	Tupaia belangeri	B8X345	Interleukin 2 receptor alpha chain
	14859	DDNDKTGDSK	CD3	Tupaia belangeri	X2G6F6	CD3 epsilon chain (Fragment)
	14860	DNFSEIEDSG	CD3	Tupaia belangeri	X2G6F6	CD3 epsilon chain (Fragment)
	14861	YKVSISGISV	CD3	Tupaia belangeri	X2G6F6	CD3 epsilon chain (Fragment)
	14862	ADRVLQGQSL	CD4	Tupaia belangeri	X2G4L1	CD4 (Fragment)
	14863	ESPVGSNPLV	CD4	Tupaia belangeri	X2G4L1	CD4 (Fragment)
	14864	EVVLSRAGDT	CD4	Tupaia belangeri	X2G4L1	CD4 (Fragment)
	14865	KLKNESKVSK	CD4	Tupaia belangeri	G5DGD5	CD4 antigen
	14866	NGDQVLLTSK	CD4	Tupaia belangeri	X2G4L1	CD4 (Fragment)
	14867	TKILGNQSPI	CD4	Tupaia belangeri	X2G4L1	CD4 (Fragment)
	14868	VTQMGTQESG	CD4	Tupaia belangeri	X2G4L1	CD4 (Fragment)
	14869	RAMDTGLYVC	CTLA-4	Tupaia belangeri	L9KJ25	Cytotoxic T-lymphocyte protein 4
	14870	DEFEFRKKRS	Foxp3	Tupaia belangeri	L8YDK9	Forkhead box protein P3
	14871	KRSQRPSRGS	Foxp3	Tupaia belangeri	L8YDK9	Forkhead box protein P3
	14872	MPNPRPTKSS	Foxp3	Tupaia belangeri	L8YDK9	Forkhead box protein P3
	14873	PEFFHNMDYF	Foxp3	Tupaia belangeri	L8YDK9	Forkhead box protein P3
	14874	PPSQLQLPTV	Foxp3	Tupaia belangeri	L8YDK9	Forkhead box protein P3
	14875	QADHLLDEKG	Foxp3	Tupaia belangeri	L8YDK9	Forkhead box protein P3
	14876	RKDSTLSVLP	Foxp3	Tupaia belangeri	L8YDK9	Forkhead box protein P3
	14877	RRHLWGSHGN	Foxp3	Tupaia belangeri	L8YDK9	Forkhead box protein P3
	14878	NTTERFVLNW	PD-1	Tupaia belangeri	B3VBV2	Programmed cell death 1
	14879	WRPGRLLDLP	PD-1	Tupaia belangeri	B3VBV2	Programmed cell death 1
	14880	QAHSNRKLME	CRF	Tupaia chinensis	L9KQD5	Corticoliberin
	14881	SEEPPISLDL	CRF	Tupaia chinensis	L9KQD5	Corticoliberin
	14882	GLEGLHSKWKRR	E Protein	Tupaia chinensis	#NA
	14883	LRRSWEVASPGT	E Protein	Tupaia chinensis	#NA
	14884	PRGSGLDKALAA	E Protein	Tupaia chinensis	#NA
	14885	QSLENQRSAHDV	E Protein	Tupaia chinensis	#NA
	14886	SPGTRPASAVPS	E Protein	Tupaia chinensis	#NA
	14887	AEPNWELADG	P3NPIPO	Turnip mosaic virus	J7HGS6	p3 protein (Fragment)
	14888	ANVNGPDDAA	P3NPIPO	Turnip mosaic virus	Q6I7R7	Polyprotein
	14889	GTEWEDTHGS	P3NPIPO	Turnip mosaic virus	Q9ICI2	Polyprotein
	14890	NLGRSMERVK	P3NPIPO	Turnip mosaic virus	P0CK11	P3N-PIPO polyprotein [Cleaved into: P1 proteinase (EC 3.4.-.-) (N-terminal protein); Helper component proteinase (HC-pro) (EC 3.4.22.45); Movement protein P3N-PIPO (Pretty interesting potyviridae ORF) (PIPO)]
	14891	RFANEKRSRF	P3NPIPO	Turnip mosaic virus	P0CK11	P3N-PIPO polyprotein [Cleaved into: P1 proteinase (EC 3.4.-.-) (N-terminal protein); Helper component proteinase (HC-pro) (EC 3.4.22.45); Movement protein P3N-PIPO (Pretty interesting potyviridae ORF) (PIPO)]
	14892	THGSSNIDNP	P3NPIPO	Turnip mosaic virus	Q9ICI2	Polyprotein
	14893	DIEDKHQPFY	A35R	Vaccinia Virus	L7QJ59	MHC-II antigen presentation inhibitor
	14894	DSNDLARFNI	A35R	Vaccinia Virus	L7QJ59	MHC-II antigen presentation inhibitor
	14895	KGKIVPQDSN	A35R	Vaccinia Virus	L7QJ59	MHC-II antigen presentation inhibitor
	14896	RDIKYSDMQK	A35R	Vaccinia Virus	A0A1L6K3U8	Uncharacterized protein
	14897	TVQIDVRDIK	A35R	Vaccinia Virus	A0A292QJN1	MHC class II antigen presentation inhibitor
	14898	ENNIDFLKDD	E6R (VACWR062)	Vaccinia Virus	P21607	Protein E6
	14899	HGGEPIKDME	E6R (VACWR062)	Vaccinia Virus	P21607	Protein E6
	14900	KKDTGIEFAD	E6R (VACWR062)	Vaccinia Virus	P21607	Protein E6
	14901	QEANASAQTKCDIEIG	Vaccinia L1 Protein	Vaccinia Virus	H2E684	Myristylated envelope protein L1R (Fragment)
	14902	TCNSSAVVDNKLKIQN	Vaccinia L1 Protein	Vaccinia Virus	#NA
	14903	TVKNMCSADADAQL	Vaccinia L1 Protein	Vaccinia Virus	H2E684	Myristylated envelope protein L1R (Fragment)
	14904	EYIVTPDTYG	Virion core protein	Vaccinia Virus	A0A0M5M733	Virion core protein
	14905	NGVSENEKVL	Virion core protein	Vaccinia Virus	A0A0M5M733	Virion core protein
	14906	NKYPKVDNDD	Virion core protein	Vaccinia Virus	A0A0M5M733	Virion core protein
	14907	RYKDTEELNL	Virion core protein	Vaccinia Virus	A0A0M5M733	Virion core protein
	14908	YLLEHLIRSH	Virion core protein	Vaccinia Virus	A0A0M5M733	Virion core protein
	14909	DEGDQIHYER	npr2	Valsa mali	#NA
	14910	SSSSSQQRKP	npr2	Valsa mali	#NA
	14911	AQPQDDPRRG	ufd4	Valsa mali	#NA
	14912	KHIEEDEDSG	ufd4	Valsa mali	A0A194UPP3	Uncharacterized protein
	14913	MGAATPPPLA	ufd4	Valsa mali	#NA
	14914	PNRNATQKVN	ufd4	Valsa mali	A0A194UPP3	Uncharacterized protein
	14915	EHVEDNKDSV	putative	Variola virus	Q85406	B22R
	14916	KGRGSSKPDP	putative	Variola virus	Q89230	(XhoI-F,O,H,P,Q genome) genes
	14917	KGRSSSPKPDP	putative	Variola virus	Q85406	B22R
	14918	NKHSKKYTSS	putative	Variola virus	Q89230	(XhoI-F,O,H,P,Q genome) genes
	14919	PPSRDSQPNN	putative	Variola virus	Q85406	B22R
	14920	RQTKLPAGVK	putative	Variola virus	Q89228	(XhoI-F,O,H,P,Q genome) genes
	14921	STPPREDLPP	putative	Variola virus	Q89230	(XhoI-F,O,H,P,Q genome) genes
	14922	TPGEPESTKS	putative	Variola virus	A0A292QK45	Surface glycoprotein
	14923	AKRAAMSLEE	Adiponectin receptor 2	Verticillium dahliae	#NA
	14924	DLPVPWRVNP	Adiponectin receptor 2	Verticillium dahliae	#NA
	14925	EGAFRRAELE	Adiponectin receptor 2	Verticillium dahliae	#NA
	14926	EKIEYAVGRA	Adiponectin receptor 2	Verticillium dahliae	#NA
	14927	ETLEARYQEG	Adiponectin receptor 2	Verticillium dahliae	#NA
	14928	GRAYKFREDG	Adiponectin receptor 2	Verticillium dahliae	#NA
	14929	HSFFLPRRKS	Adiponectin receptor 2	Verticillium dahliae	#NA
	14930	NIMINDANAD	NADPH Oxidase	Verticillium dahliae	W8QRD8	NADPH oxidase
	14931	NWDMIFRGIR	NADPH Oxidase	Verticillium dahliae	W8QRD8	NADPH oxidase
	14932	SDVDPALRRV	NADPH Oxidase	Verticillium dahliae	W8QRD8	NADPH oxidase
	14933	DVFFKIKHST	VdSUMO	Verticillium dahliae	G2WXS7	SMT3 protein
	14934	GALEMADGDT	VdSUMO	Verticillium dahliae	G2WXS7	SMT3 protein
	14935	KIKHSTKLEK	VdSUMO	Verticillium dahliae	G2WXS7	SMT3 protein
	14936	ERDPLPRRSVQI	VC_1649	Vibrio cholerae	A0A0H6NE81	Trypsin, putative (EC 3.4.21.4)
	14937	NRKEVDGEKSDP	VC_1649	Vibrio cholerae	A0A0H8U0N0	Trypsin, putative (EC 3.4.21.4)
	14938	QQLGLSYRQKRD	VC_1649	Vibrio cholerae	V9LLV1	Protease VC1649 (Fragment)
	14939	QTSALPAGEESV	VC_1649	Vibrio cholerae	A0A0H6KU04	Trypsin, putative
	14940	SDSSDFNELTKD	VC_1649	Vibrio cholerae	A0A0H6NE81	Trypsin, putative (EC 3.4.21.4)
	14941	ENNFQPKRSI	APP	Vibrio pacinii	#NA
	14942	EYLPSLTYGF	APP	Vibrio pacinii	#NA
	14943	QASDWIASEW	APP	Vibrio pacinii	#NA
	14944	TQDTLANSDP	APP	Vibrio pacinii	#NA
	14945	EASNFRTSRR	E1-fs protein	Vicia faba	#NA
	14946	GKWNQDFVRR	E1-fs protein	Vicia faba	#NA
	14947	KTLTDSDLGI	E1-fs protein	Vicia faba	#NA
	14948	LGAYHARAAE	E1-fs protein	Vicia faba	#NA
	14949	LPMLGAYHAR	E1-fs protein	Vicia faba	#NA
	14950	PVRVWDMDTK	E1-fs protein	Vicia faba	#NA
	14951	STTLKLYDDP	E1-fs protein	Vicia faba	#NA
	14952	NHHDDSSDEP	CpTI	Vigna Savi	#NA
	14953	SDEPSESSEP	CpTI	Vigna Savi	#NA
	14954	KDKKNSKGQP	Snakin 1 Ch	Vitis vinifera	E0CP56	Uncharacterized protein
	14955	PSGTYGNKHE	Snakin 1 Ch	Vitis vinifera	E0CP56	Uncharacterized protein
	14956	GHPGGPSQEV	NS2A	West Nile virus	A0A1B1WWX7	Truncated polyprotein
	14957	LVACDPNRKR	NS2A	West Nile virus	E0X742	Genome polyprotein
	14958	MATFKIQPVF	NS2A	West Nile virus	D7RX37	Genome polyprotein (Fragment)
	14959	ESHGNYSTQI	polyprotein	West Nile virus	Q8JQB0	Envelope glycoprotein (Fragment)
	14960	SSAGSTTWRN	polyprotein	West Nile virus	A0A0D3LXD5	Envelope glycoprotein (Fragment)
	14961	SSVASLNDLT	polyprotein	West Nile virus	D2J0N3	Envelope protein (Fragment)
	14962	KSGKKSGVRKSR	VP15	White spot syndrome virus	Q80IY0	VP15
	14963	KMTDVSFDSDTL	VP28	White spot syndrome virus	A0A223LU65	Virion protein 28 (Fragment)
	14964	NGKSDAQMKEED	VP28	White spot syndrome virus	A0A223LU65	Virion protein 28 (Fragment)
	14965	SSFTPVSIDEDE	VP28	White spot syndrome virus	A0A223LU65	Virion protein 28 (Fragment)
	14966	EGSTTDPGEV	VP52A	White spot syndrome virus	A0A0S2E5V3	Envelope protein
	14967	QPFRKRRKRK	VP52A	White spot syndrome virus	A0A0S2E5V3	Envelope protein
	14968	SDPATVPRPL	VP52A	White spot syndrome virus	A0A0S2E5V3	Envelope protein
	14969	TPEERADFSN	VP52A	White spot syndrome virus	A0A0S2E5V3	Envelope protein
	14970	GPRAPAAHLS	ployAAA	Xanthomonas campestris	A0A0B2CMM5	ABC transporter ATP-binding protein
	14971	DDAESKSVLD	RS105-avr	Xanthomonas oryzae	A0A0M1K5B8	Avirulence protein
	14972	PARPAGPKSS	RS105-avr	Xanthomonas oryzae	A0A0M1K5B8	Avirulence protein
	14973	QRKPEGEDPR	RS105-avr	Xanthomonas oryzae	A0A0M1K5B8	Avirulence protein
	14974	GPVSFSKSNN	AP2-alpha	Xenopus laevis	Q91867	Transcription factor
	14975	SVGQSPYASA	AP2-alpha	Xenopus laevis	Q91867	Transcription factor
	14976	APVDWDMEEM	BubR1-C terminal	Xenopus laevis	A0A1L8FAZ4	Uncharacterized protein
	14977	KEVPRLRGGN	BubR1-C terminal	Xenopus laevis	B7ZQ97	BUB1 budding uninhibited by benzimidazoles 1 homolog beta (Yeast)
	14978	PELLVSPEIQ	BubR1-C terminal	Xenopus laevis	A0A1L8FAZ4	Uncharacterized protein
	14979	SISSTTSMFT	BubR1-C terminal	Xenopus laevis	A0A1L8FAZ4	Uncharacterized protein
	14980	SSLELEGLFK	BubR1-C terminal	Xenopus laevis	B7ZQ97	BUB1 budding uninhibited by benzimidazoles 1 homolog beta (Yeast)
	14981	STPFHRARDE	BubR1-C terminal	Xenopus laevis	A0A1L8FAZ4	Uncharacterized protein
	14982	VDYQPVPWDL	BubR1-C terminal	Xenopus laevis	A0A1L8FAZ4	Uncharacterized protein
	14983	VYESEPTTEE	BubR1-C terminal	Xenopus laevis	A0A1L8FAZ4	Uncharacterized protein
	14984	AAQELPSLTP	BubR1-N terminal	Xenopus laevis	A0A1L8FAZ4	Uncharacterized protein
	14985	EPELSEPQRS	BubR1-N terminal	Xenopus laevis	A0A1L8FAZ4	Uncharacterized protein
	14986	EQRARPWNSG	BubR1-N terminal	Xenopus laevis	A0A1L8FAZ4	Uncharacterized protein
	14987	EAPSTQKGEDQD	DNA polymerase alpha catalytic subunit	Xenopus laevis	A0A1L8H5S1	DNA polymerase (EC 2.7.7.7)
	14988	ISSAVGPLKVEA	DNA polymerase alpha catalytic subunit	Xenopus laevis	B1WBE2	DNA polymerase (EC 2.7.7.7)
	14989	KEENIKEEKSSF	DNA polymerase alpha catalytic subunit	Xenopus laevis	B1WBE2	DNA polymerase (EC 2.7.7.7)
	14990	SVMPKLGGRSGF	DNA polymerase alpha catalytic subunit	Xenopus laevis	B1WBE2	DNA polymerase (EC 2.7.7.7)
	14991	VKRLPAVTKPGH	DNA polymerase alpha catalytic subunit	Xenopus laevis	B1WBE2	DNA polymerase (EC 2.7.7.7)
	14992	EDKDSIKYQM	GATA2	Xenopus laevis	A0A1L8GHP9	Uncharacterized protein
	14993	RKMSNKSKKN	GATA2	Xenopus laevis	P23770	GATA-binding factor 2 (GATA-2) (Transcription factor xGATA-2)
	14994	RRSQVNKRRP	lgl2	Xenopus laevis	Q4V7W0	MGC80416 protein
	14995	KKPRSSKPSP	Par3	Xenopus laevis	Q6GN19	MGC83635 protein
	14996	ANTHDKMDCKGIET	POLD1	Xenopus laevis	D0VEW7	DNA polymerase (EC 2.7.7.7)
	14997	DQEKLTLRFGPPAW	POLD1	Xenopus laevis	D0VEW7	DNA polymerase (EC 2.7.7.7)
	14998	SSQTKKLRGDWDDD	POLD1	Xenopus laevis	D0VEW7	DNA polymerase (EC 2.7.7.7)
	14999	DPYLGKTSSE	Rx1A	Xenopus laevis	O42201	Retinal homeobox protein Rx-A (Rx1A) (Xrx1) (Retina and anterior neural fold homeobox protein A)
	15000	PFINPVSVGH	Rx1A	Xenopus laevis	O42201	Retinal homeobox protein Rx-A (Rx1A) (Xrx1) (Retina and anterior neural fold homeobox protein A)
	15001	VKEDSVLGSF	Rx1A	Xenopus laevis	O42201	Retinal homeobox protein Rx-A (Rx1A) (Xrx1) (Retina and anterior neural fold homeobox protein A)
	15002	QSDNFQNGRF	Sfrp5	Xenopus laevis	Q8AWG4	Secreted frizzled-related protein 5
	15003	APGQVTTGPL	sIgLgj	Xenopus laevis	A0A1L8F5L9	Uncharacterized protein
	15004	DSSLTVISRH	sIgLgj	Xenopus laevis	A0A1L8F5L9	Uncharacterized protein
	15005	DVLTPSVTLL	sIgLgj	Xenopus laevis	A0A1L8F5L9	Uncharacterized protein
	15006	HQDIQKFNVH	sIgLgj	Xenopus laevis	A0A1L8F5L9	Uncharacterized protein
	15007	LDNQTAPGQV	sIgLgj	Xenopus laevis	A0A1L8F5L9	Uncharacterized protein
	15008	QPRRMVVPEG	sIgLgj	Xenopus laevis	#NA
	15009	SGGKDVLTPS	sIgLgj	Xenopus laevis	A0A1L8F5L9	Uncharacterized protein
	15010	TAPGQVTTGP	sIgLgj	Xenopus laevis	#NA
	15011	TGPLLPDEDG	sIgLgj	Xenopus laevis	A0A1L8F5L9	Uncharacterized protein
	15012	VQQPRRMVVP	sIgLgj	Xenopus laevis	#NA
	15013	VSGGKDVLTP	sIgLgj	Xenopus laevis	A0A1L8F5L9	Uncharacterized protein
	15014	VSKFYPAVIE	sIgLgj	Xenopus laevis	A0A1L8F5L9	Uncharacterized protein
	15015	EYETEGPVEF	sizzled	Xenopus laevis	Q9IAU5	Putative wnt inhibitor frzb3
	15016	LATRRWRHHK	sizzled	Xenopus laevis	Q9IAU5	Putative wnt inhibitor frzb3
	15017	PLIEEFFSHK	sizzled	Xenopus laevis	Q9IAU5	Putative wnt inhibitor frzb3
	15018	EEFVDPKSHK	Vangl2	Xenopus laevis	Q4VBG5	Vang-like protein 2 (Protein strabismus) (Van Gogh-like protein 2)
	15019	EEPVTNGLKD	Vangl2	Xenopus laevis	Q4VBG5	Vang-like protein 2 (Protein strabismus) (Van Gogh-like protein 2)
	15020	EHERRVRKRK	Vangl2	Xenopus laevis	Q4VBG5	Vang-like protein 2 (Protein strabismus) (Van Gogh-like protein 2)
	15021	ESTRGEDRDD	Vangl2	Xenopus laevis	Q4VBG5	Vang-like protein 2 (Protein strabismus) (Van Gogh-like protein 2)
	15022	RILESRDKNY	Vangl2	Xenopus laevis	Q4VBG5	Vang-like protein 2 (Protein strabismus) (Van Gogh-like protein 2)
	15023	ELAEDDVDLH	WASF1	Xenopus laevis	Q6GLN2	MGC84671 protein
	15024	HTALPRGIKN	WASF1	Xenopus laevis	Q6GLN2	MGC84671 protein
	15025	IDRPHELEKV	WASF1	Xenopus laevis	Q6GLN2	MGC84671 protein
	15026	LVKRNIDPRH	WASF1	Xenopus laevis	Q6GLN2	MGC84671 protein
	15027	QQLFHRKTLP	WASF1	Xenopus laevis	Q6GLN2	MGC84671 protein
	15028	RSSIIQDQQL	WASF1	Xenopus laevis	Q6GLN2	MGC84671 protein
	15029	DDLSSGAEMM	xJmjd6	Xenopus laevis	A0A1L8EUJ7	Uncharacterized protein
	15030	MENGDSTTQD	xJmjd6	Xenopus laevis	A0A1L8EUJ7	Uncharacterized protein
	15031	QFAGEKRRPP	xJmjd6	Xenopus laevis	A0A1L8EUJ7	Uncharacterized protein
	15032	VRGRPKLSRK	xJmjd6	Xenopus laevis	A0A1L8EUJ7	Uncharacterized protein
	15033	YMEGTRDDSP	xJmjd6	Xenopus laevis	A0A1L8EUJ7	Uncharacterized protein
	15034	ASRHSTAPPR	xlJhdm1a	Xenopus laevis	A0A1L8FFF5	Uncharacterized protein (Fragment)
	15035	LAREKENHPT	xlJhdm1a	Xenopus laevis	A0A1L8FFF5	Uncharacterized protein (Fragment)
	15036	EQSKEEREDD	dnmt3a (predicted)	Xenopus tropicalis	F7BU15	DNA (cytosine-5-)-methyltransferase 3 alpha
	15037	HTSPNSARPD	dnmt3a (predicted)	Xenopus tropicalis	F7BU15	DNA (cytosine-5-)-methyltransferase 3 alpha
	15038	KSKEEKSDKG	dnmt3a (predicted)	Xenopus tropicalis	#NA
	15039	QHKAKRPTQD	dnmt3a (predicted)	Xenopus tropicalis	F7BU15	DNA (cytosine-5-)-methyltransferase 3 alpha
	15040	DQEPTHAPDN	Hivep1	Xenopus tropicalis	F6SGT9	Human immunodeficiency virus type I enhancer-binding protein 1
	15041	DSASKPPNSH	Hivep1	Xenopus tropicalis	F6SGT9	Human immunodeficiency virus type I enhancer-binding protein 1
	15042	ESQGVSDQSS	Hivep1	Xenopus tropicalis	F6SGT9	Human immunodeficiency virus type I enhancer-binding protein 1
	15043	KNKNVVSQER	Hivep1	Xenopus tropicalis	F6SGT9	Human immunodeficiency virus type I enhancer-binding protein 1
	15044	NGRREDNDMD	Hivep1	Xenopus tropicalis	F6SGT9	Human immunodeficiency virus type I enhancer-binding protein 1
	15045	TQSSPSPQTH	Hivep1	Xenopus tropicalis	F6SGT9	Human immunodeficiency virus type I enhancer-binding protein 1
	15046	FGSGNEEDGT	Oct-60	Xenopus tropicalis	B3DM23	POU domain, class 5, transcription factor 1.3 (POU class V protein oct-60)
	15047	GTPSPNSPMV	Oct-60	Xenopus tropicalis	F6Q1U0	Uncharacterized protein
	15048	IHKAQLEEQN	Oct-60	Xenopus tropicalis	B3DM23	POU domain, class 5, transcription factor 1.3 (POU class V protein oct-60)
	15049	MSKAHEFVGG	Oct-60	Xenopus tropicalis	B3DM23	POU domain, class 5, transcription factor 1.3 (POU class V protein oct-60)
	15050	SEERSSGTPS	Oct-60	Xenopus tropicalis	F6Q1U0	Uncharacterized protein
	15051	SPEGRNEEDH	Oct-60	Xenopus tropicalis	F6Q1U0	Uncharacterized protein
	15052	SPNNASFGSG	Oct-60	Xenopus tropicalis	F6Q1U0	Uncharacterized protein
	15053	GAINERATTI	POU class V protein oct-25	Xenopus tropicalis	A0A0D9SGK6	POU domain protein
	15054	KSENGDSGVQ	POU class V protein oct-25	Xenopus tropicalis	A0A0D9SGK6	POU domain protein
	15055	MVDGGQSSDN	POU class V protein oct-25	Xenopus tropicalis	A0A0D9SGK6	POU domain protein
	15056	RIKVKEEVAH	POU class V protein oct-25	Xenopus tropicalis	A0A0D9SGK6	POU domain protein
	15057	TPTLSDSRIK	POU class V protein oct-25	Xenopus tropicalis	A0A0D9SGK6	POU domain protein
	15058	VDENDGEGYD	POU class V protein oct-25	Xenopus tropicalis	A0A0D9SGK6	POU domain protein
	15059	PNTNDLVMGK	ADAM13	Xenopus tropicalis	Q27JK6	ADAM13
	15060	QTSSEKPRDP	ADAM13	Xenopus tropicalis	Q27JK6	ADAM13
	15061	SPVIQHGKPL	ADAM13	Xenopus tropicalis	Q27JK6	ADAM13
	15062	DFFIGMEAGG	ADAM19	Xenopus tropicalis	Q27JK5	ADAM19
	15063	DIKPVHTDNR	ACCase	Yarrowia lipolytica	Q6CC91	YALI0C11407p
	15064	DDFQQEEGPK	VP30	Zaire ebolavirus	A0A0K1NYD7	VP30 (Fragment)
	15065	EGERSMTKDCRL	BIP2;BIP3	Zea mays	A0A1D6QUR3	Binding protein homolog2
	15066	GKMKDTAEAYLG	BIP2;BIP3	Zea mays	A0A1D6QUQ8	Binding protein homolog2
	15067	KIKDGENKVFSP	BIP2;BIP3	Zea mays	A0A1D6QUQ8	Binding protein homolog2
	15068	KKAMEDAGLEKS	BIP2;BIP3	Zea mays	A0A1D6HTL5	Heat shock 70 kDa protein 14
	15069	KNQAAVNPERTI	BIP2;BIP3	Zea mays	A0A1D6QUQ8	Binding protein homolog2
	15070	NGKEPNKGVNPD	BIP2;BIP3	Zea mays	A0A1D6PAX7	Heat shock 70 kDa protein 14
	15071	QDKEVQRDMKLV	BIP2;BIP3	Zea mays	A0A1D6QUQ8	Binding protein homolog2
	15072	SNQHQVRVEIES	BIP2;BIP3	Zea mays	A0A1D6QUR3	Binding protein homolog2
	15073	GESASVSGGA	DX1	Zea mays	B6SNB8	U6 snRNA phosphodiesterase (EC 3.1.4.-)
	15074	LQPPNFVDYS	DX1	Zea mays	B6SNB8	U6 snRNA phosphodiesterase (EC 3.1.4.-)
	15075	ADAPMFVMGV	F-box protein GID2	Zea mays	#NA
	15076	NGKLTGMAFR	F-box protein GID2	Zea mays	#NA
	15077	TEHQVVSSDF	F-box protein GID2	Zea mays	#NA
	15078	STNEGKQQDK	fie	Zea mays	Q6J9W1	FIE1 (Polycomb group protein FIE1)
	15079	ARVVGASVSV	Gly	Zea mays	A0A1D6JVS3	Glycosyl hydrolase family 10 protein
	15080	DETRHINVQM	Gly	Zea mays	A0A1D6JVR8	Glycosyl hydrolase family 10 protein
	15081	KFDAQTQAAY	Gly	Zea mays	A0A1D6JVR8	Glycosyl hydrolase family 10 protein
	15082	LQAAGQTDAH	Gly	Zea mays	A0A1D6JVR8	Glycosyl hydrolase family 10 protein
	15083	ASFHPRFRSH	GTase	Zea mays	A0A1D6FE41	Sulfoquinovosyl transferase SQD2
	15084	IPDIIPEDQE	GTase	Zea mays	C0HGC1	Uncharacterized protein
	15085	RVRLSDGEPE	GTase	Zea mays	A0A1D6FE41	Sulfoquinovosyl transferase SQD2
	15086	AAKKPAAHPP	H1	Zea mays	A0A1D6HU98	Histone1a
	15087	AAPKKVATPK	H1	Zea mays	A0A1D6HU99	Histone1a
	15088	AKAKAKPVAP	H1	Zea mays	A0A1D6HU99	Histone1a
	15089	PKAKAKTAAK	H1	Zea mays	A0A1D6HU99	Histone1a
	15090	REFDIESETQ	H1	Zea mays	B4F9A5	Uncharacterized protein
	15091	DSVRYPFASD	Ha(5330)	Zea mays	#NA
	15092	GPGDPWQAFM	Ha(5330)	Zea mays	#NA
	15093	KIIKKEIPST	HINT	Zea mays	B6SJF7	14 kDa zinc-binding protein (Histidine triad nucleotide binding protein) (Zinc-binding protein)
	15094	VKDGLTGLAK	HINT	Zea mays	B6SJF7	14 kDa zinc-binding protein (Histidine triad nucleotide binding protein) (Zinc-binding protein)
	15095	QMKDEPKDDL	Histone deacetylase	Zea mays	A0A1D6Q036	Histone deacetylase
	15096	QRSRLWSGGA	Histone deacetylase	Zea mays	A0A1D6Q036	Histone deacetylase
	15097	DKLIPEKVDA	HX2	Zea mays	C4JBQ0	RNA-dependent RNA polymerase (EC 2.7.7.48)
	15098	KTGAPAEMPL	HX2	Zea mays	C4JBQ0	RNA-dependent RNA polymerase (EC 2.7.7.48)
	15099	STAAPAPGST	HX2	Zea mays	A0A1D6E8Y4	RNA-dependent RNA polymerase (EC 2.7.7.48)
	15100	AKDEKVPRGD	LAZY	Zea mays	C0PNZ4	Uncharacterized protein
	15101	DELNGSKSGH	LAZY	Zea mays	C0PNZ4	Uncharacterized protein
	15102	DNDFTNNHPS	LAZY	Zea mays	A0A1Q0YC52	Lazy plant1
	15103	EKDDDTTTED	LAZY	Zea mays	A0A1Q0YC52	Lazy plant1
	15104	EQPRDSNGGR	LAZY	Zea mays	C0PNZ4	Uncharacterized protein
	15105	ERDDRKAGKG	LAZY	Zea mays	C0PNZ4	Uncharacterized protein
	15106	GGHKTTKKRS	LAZY	Zea mays	C0PNZ4	Uncharacterized protein
	15107	GGRNSGTAGD	LAZY	Zea mays	C0PNZ4	Uncharacterized protein
	15108	GSGAYHKPEP	LAZY	Zea mays	C0PNZ4	Uncharacterized protein
	15109	RGDGAQASAT	LAZY	Zea mays	C0PNZ4	Uncharacterized protein
	15110	SDAESRLEQP	LAZY	Zea mays	C0PNZ4	Uncharacterized protein
	15111	SSAFAEAHND	mez	Zea mays	A0A1D6LLJ5	Histone-lysine N-methyltransferase EZ1
	15112	FEGSVKREAP	NAC1	Zea mays	C0PB43	Uncharacterized protein
	15113	MAIKSLSMVE	NAC1	Zea mays	C0PB43	Uncharacterized protein
	15114	NFNISFDQPG	NAC1	Zea mays	C0PB43	Uncharacterized protein
	15115	NIDAATTSLP	NAC1	Zea mays	C0PB43	Uncharacterized protein
	15116	PPSNFSQDGF	NAC1	Zea mays	C0PB43	Uncharacterized protein
	15117	SLPPLIDNNF	NAC1	Zea mays	C0PB43	Uncharacterized protein
	15118	GPQDNTKRFT	NRP	Zea mays	A0A1D6QSZ2	DNA-directed RNA polymerase subunit (EC 2.7.7.6)
	15119	PGRPPRRPDE	NRP	Zea mays	A0A1D6QT17	DNA-directed RNA polymerase V subunit 1
	15120	QGTPPAPQAE	NRP	Zea mays	A0A1D6QT17	DNA-directed RNA polymerase V subunit 1
	15121	QLKSNKEYGD	NRP	Zea mays	A0A1D6QT17	DNA-directed RNA polymerase V subunit 1
	15122	SKKNDSSENT	NRP	Zea mays	A0A1D6QT17	DNA-directed RNA polymerase V subunit 1
	15123	ASLSPRPHSS	PHOT	Zea mays	A0A1D6K058	LL-diaminopimelate aminotransferase chloroplastic
	15124	ASPHWAHLAA	PHOT	Zea mays	A0A1D6JWA6	Serine/threonine-protein kinase WAG2
	15125	DLSFTSTASA	PHOT	Zea mays	A0A1D6K058	LL-diaminopimelate aminotransferase chloroplastic
	15126	DPASFSPLSS	PHOT	Zea mays	A0A1D6K058	LL-diaminopimelate aminotransferase chloroplastic
	15127	FTTATTFSAR	PHOT	Zea mays	A0A1D6K058	LL-diaminopimelate aminotransferase chloroplastic
	15128	LMSWNQESRS	PHOT	Zea mays	A0A1D6JWA6	Serine/threonine-protein kinase WAG2
	15129	RAATPDGVLR	PHOT	Zea mays	A0A1D6JWA6	Serine/threonine-protein kinase WAG2
	15130	KMVEPGHLDQ	ppdk	Zea mays	C5IHC5	Truncated cytosolic orthophosphate dikinase
	15131	LGKQPLSPPA	ppdk	Zea mays	A0A1D6M416	Pyruvate orthophosphate dikinase1
	15132	PLHEFLPEGN	ppdk	Zea mays	D3K3U9	Pyruvate orthophosphate dikinase
	15133	SAKGEPFPSD	ppdk	Zea mays	C5IHE3	Truncated cytosolic orthophosphate dikinase
	15134	SGDLGTFMAW	ppdk	Zea mays	A0A1D6M416	Pyruvate orthophosphate dikinase1
	15135	SINQITGLRG	ppdk	Zea mays	C5IHE3	Truncated cytosolic orthophosphate dikinase
	15136	VFANVGKTIG	ppdk	Zea mays	A0A1D6M428	Pyruvate orthophosphate dikinase1
	15137	ANQASATSEE	ring-box protein 1	Zea mays	B4FD56	RING-box protein 1a (Ring-box protein1)
	15138	SEWEFQKYGH	ring-box protein 1	Zea mays	B4FD56	RING-box protein 1a (Ring-box protein1)
	15139	RLGNDVGDRK	SPL2	Zea mays	A0A1D6QKU1	Squamosa promoter-binding protein-like (SBP domain) transcription factor family protein
	15140	SAYPGTIYDD	SPL2	Zea mays	A0A1D6KJ33	SBP-transcription factor16
	15141	VQRQDSVGKT	SPL2	Zea mays	A0A1D6QKU1	Squamosa promoter-binding protein-like (SBP domain) transcription factor family protein
	15142	AQYFHLPIRD	Swb1	Zea mays	A0A1D6E373	NLP transcription factor
	15143	LPAGWRSRPV	Swb1	Zea mays	A0A1D6E371	NLP transcription factor
	15144	QYGIPRWPHR	Swb1	Zea mays	A0A1D6E373	NLP transcription factor
	15145	AKMHSLSMKE	TAC1	Zea mays	B6TNA2	Uncharacterized protein
	15146	EDKDSVPHSV	TAC1	Zea mays	B6TNA2	Uncharacterized protein
	15147	EERDDEEPRN	TAC1	Zea mays	B6TNA2	Uncharacterized protein
	15148	HGSKAMEDKD	TAC1	Zea mays	B6TNA2	Uncharacterized protein
	15149	HSVVEKDTEA	TAC1	Zea mays	A0A1D6I999	Uncharacterized protein
	15150	KEDVALETEP	TAC1	Zea mays	B6TNA2	Uncharacterized protein
	15151	KKPRKPTPKP	TAC1	Zea mays	A0A1D6I9A7	Uncharacterized protein
	15152	MEKMHQKKPR	TAC1	Zea mays	B6TNA2	Uncharacterized protein
	15153	NGRSNAEGPL	TAC1	Zea mays	A0A1D6I9A7	Uncharacterized protein
	15154	PKPLKATRKL	TAC1	Zea mays	B6TNA2	Uncharacterized protein
	15155	AEPPAVESRQ	VIN	Zea mays	A0A1D6J244	VIN3-like protein 1
	15156	MPKTPPVNAS	VIN	Zea mays	A0A223APZ1	VIL1
	15157	TEPQKQSAPN	VIN	Zea mays	A0A223APZ1	VIL1
	15158	EYDYKPQTSY	Zm047104	Zea mays	K7V900	Putative homeodomain-like transcription factor superfamily protein
	15159	GDLQVLVRFP	Zm047104	Zea mays	K7V900	Putative homeodomain-like transcription factor superfamily protein
	15160	KVSEQSGLYF	Zm047104	Zea mays	K7V900	Putative homeodomain-like transcription factor superfamily protein
	15161	QRSVPYKATE	Zm047104	Zea mays	K7V900	Putative homeodomain-like transcription factor superfamily protein
	15162	WANHQQARAR	Zm047104	Zea mays	K7V900	Putative homeodomain-like transcription factor superfamily protein
	15163	YELPKGTKIA	Zm047104	Zea mays	K7V900	Putative homeodomain-like transcription factor superfamily protein
	15164	DFHPAAHGKD	ZmAA	Zea mays	C0PGE4	Alpha-amylase (EC 3.2.1.1) (1,4-alpha-D-glucan glucanohydrolase)
	15165	KASLRVPAGR	ZmAA	Zea mays	C0PGE4	Alpha-amylase (EC 3.2.1.1) (1,4-alpha-D-glucan glucanohydrolase)
	15166	NWLRSDAVGF	ZmAA	Zea mays	C0PGE4	Alpha-amylase (EC 3.2.1.1) (1,4-alpha-D-glucan glucanohydrolase)
	15167	YGVSSVVPSD	ZmAA	Zea mays	C0PGE4	Alpha-amylase (EC 3.2.1.1) (1,4-alpha-D-glucan glucanohydrolase)
	15168	GSKVDHPAIT	ZmARF27	Zea mays	A0A1D6NSZ5	Auxin response factor
	15169	GVPDMSFKPG	ZmARF27	Zea mays	A0A1D6NSZ5	Auxin response factor
	15170	MASQGLWNSQ	ZmARF27	Zea mays	A0A1D6NSZ5	Auxin response factor
	15171	EPIFQEMESE	ZmERF	Zea mays	C4IZI9	Uncharacterized protein
	15172	FSKKYDEKDE	ZmERF	Zea mays	C4IZI9	Uncharacterized protein
	15173	HKNYSNEDFF	ZmERF	Zea mays	C4IZI9	Uncharacterized protein
	15174	IQPTFDGPSR	ZmERF	Zea mays	C4IZI9	Uncharacterized protein
	15175	KDVVISQKPT	ZmERF	Zea mays	C4IZI9	Uncharacterized protein
	15176	KVGLHFAMKD	ZmERF	Zea mays	C4IZI9	Uncharacterized protein
	15177	LPFKNGLPNV	ZmERF	Zea mays	C4IZI9	Uncharacterized protein
	15178	MKIDEGEDDF	ZmERF	Zea mays	C4IZI9	Uncharacterized protein
	15179	TNEGIIVRPK	ZmERF	Zea mays	C4IZI9	Uncharacterized protein
	15180	DAASKEPALI	ZmHCLM	Zea mays	U3P9G7	CCT protein (Fragment)
	15181	LDATLGLGTA	ZmHCLM	Zea mays	U3P9G7	CCT protein (Fragment)
	15182	LGTARQTTET	ZmHCLM	Zea mays	U3P9G7	CCT protein (Fragment)
	15183	LIDDGNELQM	ZmHCLM	Zea mays	U3P9G7	CCT protein (Fragment)
	15184	PGKGNGNGLT	ZmHCLM	Zea mays	U3P9G7	CCT protein (Fragment)
	15185	QFFGHQDDHH	ZmHCLM	Zea mays	U3P9G7	CCT protein (Fragment)
	15186	RVKGRFAKVT	ZmHCLM	Zea mays	U3P9G7	CCT protein (Fragment)
	15187	LQGQAAAYHK	ZmHDA101	Zea mays	P56521	Probable histone deacetylase 19 (EC 3.5.1.98) (RPD3 homolog)
	15188	RGLEPMAEDI	ZmHDA101	Zea mays	P56521	Probable histone deacetylase 19 (EC 3.5.1.98) (RPD3 homolog)
	15189	EQDSTMLPND	ZmPTF1	Zea mays	B4FP14	Uncharacterized protein
	15190	FKTQKREQNA	ZmPTF1	Zea mays	B4FP14	Uncharacterized protein
	15191	PGETPSRDKL	ZmPTF1	Zea mays	B4FP14	Uncharacterized protein
	15192	PSFASVQETN	ZmPTF1	Zea mays	B4FP14	Uncharacterized protein
	15193	VGNGVGVKPR	ZmPTF1	Zea mays	B4FP14	Uncharacterized protein
	15194	ASWMQQDSTQSP	ZmSPL1	Zea mays	B4FP14	Uncharacterized protein
	15195	DTDSVAENDEYE	ZmSPL1	Zea mays	B4FP14	Uncharacterized protein
	15196	EEAAGPSNSKLP	ZmSPL1	Zea mays	B4FP14	Uncharacterized protein
	15197	EHADANDNAREQ	ZmSPL1	Zea mays	B4FP14	Uncharacterized protein
	15198	NRMSKENVTDTS	ZmSPL1	Zea mays	B4FP14	Uncharacterized protein
	15199	NSDNVQHSNGQE	ZmSPL1	Zea mays	B4FP14	Uncharacterized protein

### Sheet: Table S2
	Table S2. The list of the 62,208 antibodies and and their locations on the microarray.
	NO.	Antibody ID	Location on the microarray
			Block	Column	Row
	1	Pb4165	1	1	1
	2	Pb4244	1	2	1
	3	Pb3425	1	3	1
	4	Pb5065	1	4	1
	5	Pb4748	1	5	1
	6	Pb1497	1	6	1
	7	Pb4221	1	7	1
	8	Pb4528	1	8	1
	9	Pb2043	1	9	1
	10	Pb4643	1	10	1
	11	Pb5804	1	11	1
	12	Pb4859	1	12	1
	13	Pb4715	1	1	2
	14	Pb6289	1	2	2
	15	Pb7786	1	3	2
	16	Pb4269	1	4	2
	17	Pb6825	1	5	2
	18	Pb5079	1	6	2
	19	Pb7570	1	7	2
	20	Pb7823	1	8	2
	21	Pb4558	1	9	2
	22	Pb4536	1	10	2
	23	Pb5837	1	11	2
	24	Pb3802	1	12	2
	25	Pb3608	1	1	3
	26	Pb5121	1	2	3
	27	Pb8387	1	3	3
	28	Pb2020	1	4	3
	29	Pb5694	1	5	3
	30	Pb5877	1	6	3
	31	Pb4458	1	7	3
	32	Pb4569	1	8	3
	33	Pb5691	1	9	3
	34	Pb5851	1	10	3
	35	Pb5810	1	11	3
	36	Pb3239	1	12	3
	37	Pb3278	1	1	4
	38	Pb3958	1	2	4
	39	Pb2357	1	3	4
	40	Pb2358	1	4	4
	41	Pb1975	1	5	4
	42	Pb5621	1	6	4
	43	Pb1661	1	7	4
	44	Pb1693	1	8	4
	45	Pb3268	1	9	4
	46	Pb4438	1	10	4
	47	Pb5437	1	11	4
	48	Pb5501	1	12	4
	49	Pb1949	1	1	5
	50	Pb1905	1	2	5
	51	Pb3695	1	3	5
	52	Pb3544	1	4	5
	53	Pb7213	1	5	5
	54	Pb1603	1	6	5
	55	Pb4130	1	7	5
	56	Pb3480	1	8	5
	57	Pb2335	1	9	5
	58	Pb5494	1	10	5
	59	Pb6803	1	11	5
	60	Pb1761	1	12	5
	61	Pb3156	1	1	6
	62	Pb2430	1	2	6
	63	Pb3389	1	3	6
	64	Pb4187	1	4	6
	65	Pb3879	1	5	6
	66	Pb3521	1	6	6
	67	Pb2535	1	7	6
	68	Pb1146	1	8	6
	69	Pb5302	1	9	6
	70	Pb3164	1	10	6
	71	Pb6062	1	11	6
	72	Pb1787	1	12	6
	73	Pb2206	1	1	7
	74	Pb3853	1	2	7
	75	Pb3345	1	3	7
	76	Pb1971	1	4	7
	77	Pb2211	1	5	7
	78	Pb1548	1	6	7
	79	Pb4455	1	7	7
	80	Pb4420	1	8	7
	81	Pb1465	1	9	7
	82	Pb6031	1	10	7
	83	Pb2401	1	11	7
	84	Pb2673	1	12	7
	85	Pb611	1	1	8
	86	Pb4845	1	2	8
	87	Pb12412	1	3	8
	88	Pb4616	1	4	8
	89	Pb1551	1	5	8
	90	Pb6918	1	6	8
	91	Pb3406	1	7	8
	92	Pb4823	1	8	8
	93	Pb3759	1	9	8
	94	Pb4673	1	10	8
	95	Pb3974	1	11	8
	96	Pb4983	1	12	8
	97	Pb4696	1	1	9
	98	Pb2387	1	2	9
	99	Pb4764	1	3	9
	100	Pb4800	1	4	9
	101	Pb616	1	5	9
	102	Pb3970	1	6	9
	103	Pb3402	1	7	9
	104	Pb4749	1	8	9
	105	Pb4797	1	9	9
	106	Pb3409	1	10	9
	107	Pb3979	1	11	9
	108	Pb4858	1	12	9
	109	Pb4774	1	1	10
	110	Pb3904	1	2	10
	111	Pb4908	1	3	10
	112	Pb5456	1	4	10
	113	Pb12206	1	5	10
	114	Pb52380	1	6	10
	115	Pb2710	1	7	10
	116	Pb5503	1	8	10
	117	Pb4504	1	9	10
	118	Pb12392	1	10	10
	119	Pb4939	1	11	10
	120	Pb5626	1	12	10
	121	Pb3645	1	1	11
	122	Pb1586	1	2	11
	123	Pb2795	1	3	11
	124	Pb737	1	4	11
	125	Pb2265	1	5	11
	126	Pb4001	1	6	11
	127	Pb4707	1	7	11
	128	Pb4252	1	8	11
	129	Pb4618	1	9	11
	130	Pb4622	1	10	11
	131	Pb5032	1	11	11
	132	Pb3641	1	12	11
	133	Pb1574	1	1	12
	134	Pb4840	1	2	12
	135	Pb3640	1	3	12
	136	Pb3655	1	4	12
	137	Pb1554	1	5	12
	138	Pb3197	1	6	12
	139	Pb4258	1	7	12
	140	Pb52383	1	8	12
	141	Pb4667	1	9	12
	142	Pb3832	1	10	12
	143	Pb4739	1	11	12
	144	Pb489	1	12	12
	145	Pb4778	1	1	13
	146	Pb7114	1	2	13
	147	Pb4652	1	3	13
	148	Pb4714	1	4	13
	149	Pb4884	1	5	13
	150	Pb7617	1	6	13
	151	Pb4686	1	7	13
	152	Pb4648	1	8	13
	153	Pb4540	1	9	13
	154	Pb7613	1	10	13
	155	Pb4755	1	11	13
	156	Pb4740	1	12	13
	157	Pb7450	1	1	14
	158	Pb7456	1	2	14
	159	Pb2149	1	3	14
	160	Pb6753	1	4	14
	161	Pb7147	1	5	14
	162	Pb3032	1	6	14
	163	Pb3428	1	7	14
	164	Pb6931	1	8	14
	165	Pb6348	1	9	14
	166	Pb3133	1	10	14
	167	Pb1999	1	11	14
	168	Pb5326	1	12	14
	169	Pb4671	1	1	15
	170	Pb3803	1	2	15
	171	Pb56897	1	3	15
	172	Pb4531	1	4	15
	173	Pb3949	1	5	15
	174	Pb4542	1	6	15
	175	Pb4554	1	7	15
	176	Pb4559	1	8	15
	177	Pb4701	1	9	15
	178	Pb1556	1	10	15
	179	Pb4712	1	11	15
	180	Pb7805	1	12	15
	181	Pb6416	1	1	16
	182	Pb4052	1	2	16
	183	Pb56910	1	3	16
	184	Pb7167	1	4	16
	185	Pb7097	1	5	16
	186	Pb5630	1	6	16
	187	Pb6414	1	7	16
	188	Pb2949	1	8	16
	189	Pb7780	1	9	16
	190	Pb7777	1	10	16
	191	Pb6412	1	11	16
	192	Pb6555	1	12	16
	193	Pb7864	1	1	17
	194	Pb52353	1	2	17
	195	Pb7719	1	3	17
	196	Pb7345	1	4	17
	197	Pb7494	1	5	17
	198	Pb7724	1	6	17
	199	Pb7433	1	7	17
	200	Pb735	1	8	17
	201	Pb7785	1	9	17
	202	Pb7813	1	10	17
	203	Pb7361	1	11	17
	204	Pb6326	1	12	17
	205	Pb4572	1	1	18
	206	Pb5413	1	2	18
	207	Pb4039	1	3	18
	208	Pb7697	1	4	18
	209	Pb5415	1	5	18
	210	Pb6508	1	6	18
	211	Pb3620	1	7	18
	212	Pb7523	1	8	18
	213	Pb7556	1	9	18
	214	Pb4570	1	10	18
	215	Pb6485	1	11	18
	216	Pb7382	1	12	18
	217	Pb7242	1	1	19
	218	Pb7992	1	2	19
	219	Pb3613	1	3	19
	220	Pb6867	1	4	19
	221	Pb6941	1	5	19
	222	Pb3554	1	6	19
	223	Pb6683	1	7	19
	224	Pb6626	1	8	19
	225	Pb6534	1	9	19
	226	Pb7994	1	10	19
	227	Pb5727	1	11	19
	228	Pb6375	1	12	19
	229	Pb3575	1	1	20
	230	Pb2892	1	2	20
	231	Pb7201	1	3	20
	232	Pb7390	1	4	20
	233	Pb6434	1	5	20
	234	Pb7988	1	6	20
	235	Pb4111	1	7	20
	236	Pb6539	1	8	20
	237	Pb7397	1	9	20
	238	Pb3573	1	10	20
	239	Pb5101	1	11	20
	240	Pb7165	1	12	20
	241	Pb8133	1	1	21
	242	Pb7124	1	2	21
	243	Pb6580	1	3	21
	244	Pb6535	1	4	21
	245	Pb6407	1	5	21
	246	Pb7198	1	6	21
	247	Pb7904	1	7	21
	248	Pb7228	1	8	21
	249	Pb4357	1	9	21
	250	Pb6819	1	10	21
	251	Pb6255	1	11	21
	252	Pb1765	1	12	21
	253	Pb8239	1	1	22
	254	Pb7630	1	2	22
	255	Pb5586	1	3	22
	256	Pb8590	1	4	22
	257	Pb5860	1	5	22
	258	Pb3935	1	6	22
	259	Pb6736	1	7	22
	260	Pb8701	1	8	22
	261	Pb8568	1	9	22
	262	Pb8602	1	10	22
	263	Pb5589	1	11	22
	264	Pb6401	1	12	22
	265	Pb8607	1	1	23
	266	Pb6103	1	2	23
	267	Pb7249	1	3	23
	268	Pb8634	1	4	23
	269	Pb7227	1	5	23
	270	Pb6479	1	6	23
	271	Pb8610	1	7	23
	272	Pb3354	1	8	23
	273	Pb8638	1	9	23
	274	Pb7128	1	10	23
	275	Pb6260	1	11	23
	276	Pb8394	1	12	23
	277	Pb2711	1	1	24
	278	Pb9775	1	2	24
	279	Pb5493	1	3	24
	280	Pb8377	1	4	24
	281	Pb644	1	5	24
	282	Pb5497	1	6	24
	283	Pb6733	1	7	24
	284	Pb8184	1	8	24
	285	Pb4664	1	9	24
	286	Pb8222	1	10	24
	287	Pb6540	1	11	24
	288	Pb2746	1	12	24
	289	Pb3906	1	1	25
	290	Pb4411	1	2	25
	291	Pb3383	1	3	25
	292	Pb8564	1	4	25
	293	Pb6521	1	5	25
	294	Pb6476	1	6	25
	295	Pb8176	1	7	25
	296	Pb7298	1	8	25
	297	Pb8316	1	9	25
	298	Pb6690	1	10	25
	299	Pb2630	1	11	25
	300	Pb4417	1	12	25
	301	Pb8374	1	1	26
	302	Pb4043	1	2	26
	303	Pb6361	1	3	26
	304	Pb8048	1	4	26
	305	Pb8206	1	5	26
	306	Pb8828	1	6	26
	307	Pb7550	1	7	26
	308	Pb4119	1	8	26
	309	Pb7304	1	9	26
	310	Pb9015	1	10	26
	311	Pb6364	1	11	26
	312	Pb8730	1	12	26
	313	Pb8831	1	1	27
	314	Pb531	1	2	27
	315	Pb8052	1	3	27
	316	Pb4021	1	4	27
	317	Pb3638	1	5	27
	318	Pb1445	1	6	27
	319	Pb8733	1	7	27
	320	Pb4094	1	8	27
	321	Pb3901	1	9	27
	322	Pb2984	1	10	27
	323	Pb8804	1	11	27
	324	Pb4412	1	12	27
	325	Pb52447	1	1	28
	326	Pb5733	1	2	28
	327	Pb4072	1	3	28
	328	Pb9450	1	4	28
	329	Pb9449	1	5	28
	330	Pb9385	1	6	28
	331	Pb2681	1	7	28
	332	Pb1252	1	8	28
	333	Pb2888	1	9	28
	334	Pb9360	1	10	28
	335	Pb6674	1	11	28
	336	Pb9853	1	12	28
	337	Pb6632	1	1	29
	338	Pb3555	1	2	29
	339	Pb6127	1	3	29
	340	Pb6679	1	4	29
	341	Pb7342	1	5	29
	342	Pb52439	1	6	29
	343	Pb4490	1	7	29
	344	Pb7337	1	8	29
	345	Pb4147	1	9	29
	346	Pb4019	1	10	29
	347	Pb3957	1	11	29
	348	Pb3785	1	12	29
	349	Pb1239	1	1	30
	350	Pb8369	1	2	30
	351	Pb4807	1	3	30
	352	Pb2897	1	4	30
	353	Pb2076	1	5	30
	354	Pb9189	1	6	30
	355	Pb3188	1	7	30
	356	Pb9306	1	8	30
	357	Pb4521	1	9	30
	358	Pb4514	1	10	30
	359	Pb3725	1	11	30
	360	Pb8192	1	12	30
	361	Pb3763	1	1	31
	362	Pb4951	1	2	31
	363	Pb5253	1	3	31
	364	Pb4942	1	4	31
	365	Pb52385	1	5	31
	366	Pb5192	1	6	31
	367	Pb3276	1	7	31
	368	Pb4944	1	8	31
	369	Pb5463	1	9	31
	370	Pb2360	1	10	31
	371	Pb2590	1	11	31
	372	Pb3292	1	12	31
	373	Pb5251	1	1	32
	374	Pb5613	1	2	32
	375	Pb2570	1	3	32
	376	Pb3291	1	4	32
	377	Pb3777	1	5	32
	378	Pb4956	1	6	32
	379	Pb516	1	7	32
	380	Pb4735	1	8	32
	381	Pb532	1	9	32
	382	Pb3468	1	10	32
	383	Pb5234	1	11	32
	384	Pb4955	1	12	32
	385	Pb756	1	1	33
	386	Pb3283	1	2	33
	387	Pb5719	1	3	33
	388	Pb1980	1	4	33
	389	Pb543	1	5	33
	390	Pb3772	1	6	33
	391	Pb2094	1	7	33
	392	Pb5248	1	8	33
	393	Pb5177	1	9	33
	394	Pb3289	1	10	33
	395	Pb6741	1	11	33
	396	Pb5258	1	12	33
	397	Pb2101	1	1	34
	398	Pb785	1	2	34
	399	Pb6611	1	3	34
	400	Pb5934	1	4	34
	401	Pb5019	1	5	34
	402	Pb781	1	6	34
	403	Pb1977	1	7	34
	404	Pb5189	1	8	34
	405	Pb5018	1	9	34
	406	Pb13421	1	10	34
	407	Pb5149	1	11	34
	408	Pb5269	1	12	34
	409	Pb2332	1	1	35
	410	Pb1943	1	2	35
	411	Pb2213	1	3	35
	412	Pb1935	1	4	35
	413	Pb2398	1	5	35
	414	Pb1861	1	6	35
	415	Pb13401	1	7	35
	416	Pb6212	1	8	35
	417	Pb2227	1	9	35
	418	Pb1831	1	10	35
	419	Pb13809	1	11	35
	420	Pb2201	1	12	35
	421	Pb5023	1	1	36
	422	Pb5426	1	2	36
	423	Pb5020	1	3	36
	424	Pb2582	1	4	36
	425	Pb5166	1	5	36
	426	Pb5220	1	6	36
	427	Pb5093	1	7	36
	428	Pb5648	1	8	36
	429	Pb1409	1	9	36
	430	Pb1948	1	10	36
	431	Pb5285	1	11	36
	432	Pb3304	1	12	36
	433	Pb2591	1	1	37
	434	Pb963	1	2	37
	435	Pb1725	1	3	37
	436	Pb5960	1	4	37
	437	Pb5807	1	5	37
	438	Pb6067	1	6	37
	439	Pb5429	1	7	37
	440	Pb5681	1	8	37
	441	Pb2061	1	9	37
	442	Pb6058	1	10	37
	443	Pb2207	1	11	37
	444	Pb788	1	12	37
	445	Pb6792	1	1	38
	446	Pb5088	1	2	38
	447	Pb4814	1	3	38
	448	Pb1143	1	4	38
	449	Pb3362	1	5	38
	450	Pb2055	1	6	38
	451	Pb6012	1	7	38
	452	Pb3313	1	8	38
	453	Pb6798	1	9	38
	454	Pb5834	1	10	38
	455	Pb6794	1	11	38
	456	Pb1835	1	12	38
	457	Pb6229	1	1	39
	458	Pb6048	1	2	39
	459	Pb6017	1	3	39
	460	Pb5951	1	4	39
	461	Pb5291	1	5	39
	462	Pb5293	1	6	39
	463	Pb5970	1	7	39
	464	Pb5842	1	8	39
	465	Pb3915	1	9	39
	466	Pb5796	1	10	39
	467	Pb2483	1	11	39
	468	Pb6074	1	12	39
	469	Pb3899	1	1	40
	470	Pb52212	1	2	40
	471	Pb2222	1	3	40
	472	Pb568	1	4	40
	473	Pb2300	1	5	40
	474	Pb3247	1	6	40
	475	Pb2347	1	7	40
	476	Pb7274	1	8	40
	477	Pb6807	1	9	40
	478	Pb6075	1	10	40
	479	Pb3149	1	11	40
	480	Pb2865	1	12	40
	481	Pb57067	1	1	41
	482	Pb2522	1	2	41
	483	Pb2730	1	3	41
	484	Pb2817	1	4	41
	485	Pb2604	1	5	41
	486	Pb1411	1	6	41
	487	Pb2735	1	7	41
	488	Pb2533	1	8	41
	489	Pb4299	1	9	41
	490	Pb2970	1	10	41
	491	Pb1785	1	11	41
	492	Pb3131	1	12	41
	493	Pb2176	1	1	42
	494	Pb3089	1	2	42
	495	Pb2766	1	3	42
	496	Pb3318	1	4	42
	497	Pb3331	1	5	42
	498	Pb2506	1	6	42
	499	Pb2968	1	7	42
	500	Pb1908	1	8	42
	501	Pb1490	1	9	42
	502	Pb3319	1	10	42
	503	Pb3894	1	11	42
	504	Pb3493	1	12	42
	505	Pb58	1	1	43
	506	Pb5337	1	2	43
	507	Pb2546	1	3	43
	508	Pb3073	1	4	43
	509	Pb3671	1	5	43
	510	Pb3129	1	6	43
	511	Pb52229	1	7	43
	512	Pb3674	1	8	43
	513	Pb61	1	9	43
	514	Pb1784	1	10	43
	515	Pb3657	1	11	43
	516	Pb2736	1	12	43
	517	Pb57088	1	1	44
	518	Pb11240	1	2	44
	519	Pb2182	1	3	44
	520	Pb57151	1	4	44
	521	Pb57070	1	5	44
	522	Pb52191	1	6	44
	523	Pb8267	1	7	44
	524	Pb57056	1	8	44
	525	Pb9004	1	9	44
	526	Pb57063	1	10	44
	527	Pb57167	1	11	44
	528	Pb57008	1	12	44
	529	Pb57130	1	1	45
	530	Pb57121	1	2	45
	531	Pb57146	1	3	45
	532	Pb57120	1	4	45
	533	Pb57132	1	5	45
	534	Pb57116	1	6	45
	535	Pb52264	1	7	45
	536	Pb8265	1	8	45
	537	Pb57136	1	9	45
	538	Pb57115	1	10	45
	539	Pb52129	1	11	45
	540	Pb14556	1	12	45
	541	Pb11893	1	1	46
	542	Pb8898	1	2	46
	543	Pb7942	1	3	46
	544	Pb12378	1	4	46
	545	Pb7842	1	5	46
	546	Pb9419	1	6	46
	547	Pb7884	1	7	46
	548	Pb8008	1	8	46
	549	Pb6857	1	9	46
	550	Pb4599	1	10	46
	551	Pb8345	1	11	46
	552	Pb8953	1	12	46
	553	Pb6644	1	1	47
	554	Pb57156	1	2	47
	555	Pb8005	1	3	47
	556	Pb7797	1	4	47
	557	Pb8679	1	5	47
	558	Pb8356	1	6	47
	559	Pb6531	1	7	47
	560	Pb8895	1	8	47
	561	Pb8726	1	9	47
	562	Pb10059	1	10	47
	563	Pb3618	1	11	47
	564	Pb9854	1	12	47
	565	Pb12279	1	1	48
	566	Pb52236	1	2	48
	567	Pb9417	1	3	48
	568	Pb13293	1	4	48
	569	Pb10064	1	5	48
	570	Pb9047	1	6	48
	571	Pb8655	1	7	48
	572	Pb12198	1	8	48
	573	Pb9172	1	9	48
	574	Pb9114	1	10	48
	575	Pb8455	1	11	48
	576	Pb9898	1	12	48
	577	Pb3454	2	1	1
	578	Pb2686	2	2	1
	579	Pb1721	2	3	1
	580	Pb5873	2	4	1
	581	Pb5178	2	5	1
	582	Pb4972	2	6	1
	583	Pb1590	2	7	1
	584	Pb6945	2	8	1
	585	Pb4478	2	9	1
	586	Pb1731	2	10	1
	587	Pb910	2	11	1
	588	Pb5034	2	12	1
	589	Pb6754	2	1	2
	590	Pb3028	2	2	2
	591	Pb4659	2	3	2
	592	Pb3687	2	4	2
	593	Pb5075	2	5	2
	594	Pb2488	2	6	2
	595	Pb6791	2	7	2
	596	Pb4539	2	8	2
	597	Pb7143	2	9	2
	598	Pb3106	2	10	2
	599	Pb4694	2	11	2
	600	Pb5922	2	12	2
	601	Pb7520	2	1	3
	602	Pb3700	2	2	3
	603	Pb4143	2	3	3
	604	Pb7540	2	4	3
	605	Pb6287	2	5	3
	606	Pb5070	2	6	3
	607	Pb7537	2	7	3
	608	Pb3177	2	8	3
	609	Pb3860	2	9	3
	610	Pb7778	2	10	3
	611	Pb6418	2	11	3
	612	Pb7781	2	12	3
	613	Pb5436	2	1	4
	614	Pb4327	2	2	4
	615	Pb4097	2	3	4
	616	Pb5945	2	4	4
	617	Pb4354	2	5	4
	618	Pb8132	2	6	4
	619	Pb2126	2	7	4
	620	Pb1225	2	8	4
	621	Pb1777	2	9	4
	622	Pb5150	2	10	4
	623	Pb6285	2	11	4
	624	Pb2809	2	12	4
	625	Pb2203	2	1	5
	626	Pb5950	2	2	5
	627	Pb5175	2	3	5
	628	Pb913	2	4	5
	629	Pb2643	2	5	5
	630	Pb1108	2	6	5
	631	Pb6051	2	7	5
	632	Pb5487	2	8	5
	633	Pb5929	2	9	5
	634	Pb721	2	10	5
	635	Pb6796	2	11	5
	636	Pb56872	2	12	5
	637	Pb1293	2	1	6
	638	Pb2318	2	2	6
	639	Pb5228	2	3	6
	640	Pb3925	2	4	6
	641	Pb6003	2	5	6
	642	Pb1430	2	6	6
	643	Pb3743	2	7	6
	644	Pb623	2	8	6
	645	Pb6942	2	9	6
	646	Pb2250	2	10	6
	647	Pb6059	2	11	6
	648	Pb2348	2	12	6
	649	Pb2861	2	1	7
	650	Pb6021	2	2	7
	651	Pb6073	2	3	7
	652	Pb6211	2	4	7
	653	Pb6735	2	5	7
	654	Pb3748	2	6	7
	655	Pb7267	2	7	7
	656	Pb5278	2	8	7
	657	Pb5954	2	9	7
	658	Pb6046	2	10	7
	659	Pb2980	2	11	7
	660	Pb5308	2	12	7
	661	Pb4479	2	1	8
	662	Pb3656	2	2	8
	663	Pb4545	2	3	8
	664	Pb4049	2	4	8
	665	Pb3846	2	5	8
	666	Pb3997	2	6	8
	667	Pb1579	2	7	8
	668	Pb4843	2	8	8
	669	Pb13790	2	9	8
	670	Pb4059	2	10	8
	671	Pb52436	2	11	8
	672	Pb3612	2	12	8
	673	Pb4925	2	1	9
	674	Pb4159	2	2	9
	675	Pb56878	2	3	9
	676	Pb4760	2	4	9
	677	Pb4932	2	5	9
	678	Pb13025	2	6	9
	679	Pb4761	2	7	9
	680	Pb4685	2	8	9
	681	Pb60	2	9	9
	682	Pb76	2	10	9
	683	Pb52376	2	11	9
	684	Pb4762	2	12	9
	685	Pb75	2	1	10
	686	Pb638	2	2	10
	687	Pb3836	2	3	10
	688	Pb4796	2	4	10
	689	Pb12411	2	5	10
	690	Pb3765	2	6	10
	691	Pb4769	2	7	10
	692	Pb4151	2	8	10
	693	Pb5346	2	9	10
	694	Pb4758	2	10	10
	695	Pb3978	2	11	10
	696	Pb5353	2	12	10
	697	Pb5811	2	1	11
	698	Pb5757	2	2	11
	699	Pb2675	2	3	11
	700	Pb6448	2	4	11
	701	Pb56887	2	5	11
	702	Pb4981	2	6	11
	703	Pb1161	2	7	11
	704	Pb5087	2	8	11
	705	Pb1722	2	9	11
	706	Pb4068	2	10	11
	707	Pb2747	2	11	11
	708	Pb5795	2	12	11
	709	Pb7614	2	1	12
	710	Pb5118	2	2	12
	711	Pb6755	2	3	12
	712	Pb4206	2	4	12
	713	Pb4349	2	5	12
	714	Pb6573	2	6	12
	715	Pb1505	2	7	12
	716	Pb5996	2	8	12
	717	Pb7420	2	9	12
	718	Pb7867	2	10	12
	719	Pb2653	2	11	12
	720	Pb5113	2	12	12
	721	Pb1018	2	1	13
	722	Pb1568	2	2	13
	723	Pb4257	2	3	13
	724	Pb4887	2	4	13
	725	Pb4892	2	5	13
	726	Pb3678	2	6	13
	727	Pb3987	2	7	13
	728	Pb4248	2	8	13
	729	Pb56884	2	9	13
	730	Pb4923	2	10	13
	731	Pb4910	2	11	13
	732	Pb4230	2	12	13
	733	Pb4419	2	1	14
	734	Pb4656	2	2	14
	735	Pb56892	2	3	14
	736	Pb2791	2	4	14
	737	Pb4719	2	5	14
	738	Pb1563	2	6	14
	739	Pb6761	2	7	14
	740	Pb4914	2	8	14
	741	Pb6341	2	9	14
	742	Pb3642	2	10	14
	743	Pb1772	2	11	14
	744	Pb3175	2	12	14
	745	Pb56915	2	1	15
	746	Pb2115	2	2	15
	747	Pb4550	2	3	15
	748	Pb4253	2	4	15
	749	Pb4342	2	5	15
	750	Pb4250	2	6	15
	751	Pb4279	2	7	15
	752	Pb2797	2	8	15
	753	Pb5128	2	9	15
	754	Pb4561	2	10	15
	755	Pb4886	2	11	15
	756	Pb3789	2	12	15
	757	Pb812	2	1	16
	758	Pb4553	2	2	16
	759	Pb4297	2	3	16
	760	Pb1550	2	4	16
	761	Pb3186	2	5	16
	762	Pb4502	2	6	16
	763	Pb4780	2	7	16
	764	Pb1585	2	8	16
	765	Pb4654	2	9	16
	766	Pb56896	2	10	16
	767	Pb1017	2	11	16
	768	Pb4549	2	12	16
	769	Pb52456	2	1	17
	770	Pb2661	2	2	17
	771	Pb1140	2	3	17
	772	Pb1306	2	4	17
	773	Pb2654	2	5	17
	774	Pb56913	2	6	17
	775	Pb4042	2	7	17
	776	Pb2821	2	8	17
	777	Pb1812	2	9	17
	778	Pb1115	2	10	17
	779	Pb2468	2	11	17
	780	Pb646	2	12	17
	781	Pb7900	2	1	18
	782	Pb7445	2	2	18
	783	Pb7155	2	3	18
	784	Pb7462	2	4	18
	785	Pb7836	2	5	18
	786	Pb7438	2	6	18
	787	Pb7348	2	7	18
	788	Pb5700	2	8	18
	789	Pb7244	2	9	18
	790	Pb8323	2	10	18
	791	Pb7346	2	11	18
	792	Pb7357	2	12	18
	793	Pb3699	2	1	19
	794	Pb7436	2	2	19
	795	Pb3574	2	3	19
	796	Pb7822	2	4	19
	797	Pb6286	2	5	19
	798	Pb7495	2	6	19
	799	Pb7902	2	7	19
	800	Pb7782	2	8	19
	801	Pb6489	2	9	19
	802	Pb6379	2	10	19
	803	Pb7534	2	11	19
	804	Pb5418	2	12	19
	805	Pb7193	2	1	20
	806	Pb6378	2	2	20
	807	Pb7473	2	3	20
	808	Pb7467	2	4	20
	809	Pb6325	2	5	20
	810	Pb6432	2	6	20
	811	Pb7699	2	7	20
	812	Pb6443	2	8	20
	813	Pb6684	2	9	20
	814	Pb7009	2	10	20
	815	Pb6239	2	11	20
	816	Pb6370	2	12	20
	817	Pb5039	2	1	21
	818	Pb6581	2	2	21
	819	Pb5409	2	3	21
	820	Pb7598	2	4	21
	821	Pb7625	2	5	21
	822	Pb7263	2	6	21
	823	Pb3939	2	7	21
	824	Pb7626	2	8	21
	825	Pb4335	2	9	21
	826	Pb6409	2	10	21
	827	Pb1527	2	11	21
	828	Pb7642	2	12	21
	829	Pb2463	2	1	22
	830	Pb8702	2	2	22
	831	Pb8699	2	3	22
	832	Pb2452	2	4	22
	833	Pb8164	2	5	22
	834	Pb7584	2	6	22
	835	Pb3609	2	7	22
	836	Pb8615	2	8	22
	837	Pb2450	2	9	22
	838	Pb4347	2	10	22
	839	Pb8170	2	11	22
	840	Pb2464	2	12	22
	841	Pb8578	2	1	23
	842	Pb2461	2	2	23
	843	Pb6425	2	3	23
	844	Pb8186	2	4	23
	845	Pb7733	2	5	23
	846	Pb2448	2	6	23
	847	Pb8087	2	7	23
	848	Pb9773	2	8	23
	849	Pb9776	2	9	23
	850	Pb4089	2	10	23
	851	Pb4815	2	11	23
	852	Pb6292	2	12	23
	853	Pb7734	2	1	24
	854	Pb501	2	2	24
	855	Pb1008	2	3	24
	856	Pb7692	2	4	24
	857	Pb7696	2	5	24
	858	Pb56939	2	6	24
	859	Pb7013	2	7	24
	860	Pb2898	2	8	24
	861	Pb8221	2	9	24
	862	Pb56936	2	10	24
	863	Pb5573	2	11	24
	864	Pb52387	2	12	24
	865	Pb8736	2	1	25
	866	Pb3004	2	2	25
	867	Pb5987	2	3	25
	868	Pb5985	2	4	25
	869	Pb8822	2	5	25
	870	Pb5988	2	6	25
	871	Pb8718	2	7	25
	872	Pb9029	2	8	25
	873	Pb8768	2	9	25
	874	Pb7302	2	10	25
	875	Pb3910	2	11	25
	876	Pb3907	2	12	25
	877	Pb9013	2	1	26
	878	Pb8854	2	2	26
	879	Pb3875	2	3	26
	880	Pb4016	2	4	26
	881	Pb8765	2	5	26
	882	Pb8783	2	6	26
	883	Pb6522	2	7	26
	884	Pb8762	2	8	26
	885	Pb8371	2	9	26
	886	Pb8860	2	10	26
	887	Pb4627	2	11	26
	888	Pb8796	2	12	26
	889	Pb7592	2	1	27
	890	Pb56948	2	2	27
	891	Pb9001	2	3	27
	892	Pb8556	2	4	27
	893	Pb8781	2	5	27
	894	Pb1241	2	6	27
	895	Pb8999	2	7	27
	896	Pb9460	2	8	27
	897	Pb56960	2	9	27
	898	Pb56951	2	10	27
	899	Pb6246	2	11	27
	900	Pb9479	2	12	27
	901	Pb7476	2	1	28
	902	Pb7547	2	2	28
	903	Pb6669	2	3	28
	904	Pb8560	2	4	28
	905	Pb7477	2	5	28
	906	Pb8859	2	6	28
	907	Pb7330	2	7	28
	908	Pb9378	2	8	28
	909	Pb7658	2	9	28
	910	Pb9376	2	10	28
	911	Pb495	2	11	28
	912	Pb7469	2	12	28
	913	Pb9445	2	1	29
	914	Pb6663	2	2	29
	915	Pb4095	2	3	29
	916	Pb9836	2	4	29
	917	Pb8116	2	5	29
	918	Pb3796	2	6	29
	919	Pb9452	2	7	29
	920	Pb4788	2	8	29
	921	Pb8751	2	9	29
	922	Pb5746	2	10	29
	923	Pb52451	2	11	29
	924	Pb8956	2	12	29
	925	Pb4590	2	1	30
	926	Pb4592	2	2	30
	927	Pb6664	2	3	30
	928	Pb5117	2	4	30
	929	Pb6160	2	5	30
	930	Pb7950	2	6	30
	931	Pb7340	2	7	30
	932	Pb6838	2	8	30
	933	Pb7322	2	9	30
	934	Pb6164	2	10	30
	935	Pb4585	2	11	30
	936	Pb2717	2	12	30
	937	Pb56986	2	1	31
	938	Pb5196	2	2	31
	939	Pb3293	2	3	31
	940	Pb4952	2	4	31
	941	Pb2580	2	5	31
	942	Pb5231	2	6	31
	943	Pb5618	2	7	31
	944	Pb3775	2	8	31
	945	Pb52267	2	9	31
	946	Pb5225	2	10	31
	947	Pb2153	2	11	31
	948	Pb2584	2	12	31
	949	Pb4941	2	1	32
	950	Pb5438	2	2	32
	951	Pb3269	2	3	32
	952	Pb4947	2	4	32
	953	Pb11218	2	5	32
	954	Pb539	2	6	32
	955	Pb2145	2	7	32
	956	Pb4731	2	8	32
	957	Pb5237	2	9	32
	958	Pb5229	2	10	32
	959	Pb2571	2	11	32
	960	Pb4949	2	12	32
	961	Pb1470	2	1	33
	962	Pb56998	2	2	33
	963	Pb3299	2	3	33
	964	Pb787	2	4	33
	965	Pb52372	2	5	33
	966	Pb911	2	6	33
	967	Pb12077	2	7	33
	968	Pb11226	2	8	33
	969	Pb56989	2	9	33
	970	Pb14222	2	10	33
	971	Pb2221	2	11	33
	972	Pb792	2	12	33
	973	Pb56984	2	1	34
	974	Pb5476	2	2	34
	975	Pb5483	2	3	34
	976	Pb4989	2	4	34
	977	Pb5009	2	5	34
	978	Pb2003	2	6	34
	979	Pb3280	2	7	34
	980	Pb3728	2	8	34
	981	Pb56983	2	9	34
	982	Pb4996	2	10	34
	983	Pb5482	2	11	34
	984	Pb56969	2	12	34
	985	Pb57020	2	1	35
	986	Pb3232	2	2	35
	987	Pb14122	2	3	35
	988	Pb5938	2	4	35
	989	Pb5098	2	5	35
	990	Pb14221	2	6	35
	991	Pb1970	2	7	35
	992	Pb57021	2	8	35
	993	Pb4998	2	9	35
	994	Pb630	2	10	35
	995	Pb56996	2	11	35
	996	Pb2118	2	12	35
	997	Pb2340	2	1	36
	998	Pb1859	2	2	36
	999	Pb2186	2	3	36
	1000	Pb1979	2	4	36
	1001	Pb5826	2	5	36
	1002	Pb1825	2	6	36
	1003	Pb2329	2	7	36
	1004	Pb57005	2	8	36
	1005	Pb2331	2	9	36
	1006	Pb1536	2	10	36
	1007	Pb2210	2	11	36
	1008	Pb2612	2	12	36
	1009	Pb1600	2	1	37
	1010	Pb57035	2	2	37
	1011	Pb5878	2	3	37
	1012	Pb1942	2	4	37
	1013	Pb2561	2	5	37
	1014	Pb57029	2	6	37
	1015	Pb2487	2	7	37
	1016	Pb2298	2	8	37
	1017	Pb1828	2	9	37
	1018	Pb57025	2	10	37
	1019	Pb5277	2	11	37
	1020	Pb5089	2	12	37
	1021	Pb2287	2	1	38
	1022	Pb2805	2	2	38
	1023	Pb4816	2	3	38
	1024	Pb5797	2	4	38
	1025	Pb5885	2	5	38
	1026	Pb5892	2	6	38
	1027	Pb3917	2	7	38
	1028	Pb3922	2	8	38
	1029	Pb5814	2	9	38
	1030	Pb5881	2	10	38
	1031	Pb6064	2	11	38
	1032	Pb5427	2	12	38
	1033	Pb5825	2	1	39
	1034	Pb5263	2	2	39
	1035	Pb5425	2	3	39
	1036	Pb2303	2	4	39
	1037	Pb4864	2	5	39
	1038	Pb4821	2	6	39
	1039	Pb1540	2	7	39
	1040	Pb6002	2	8	39
	1041	Pb5424	2	9	39
	1042	Pb4819	2	10	39
	1043	Pb3246	2	11	39
	1044	Pb5592	2	12	39
	1045	Pb5016	2	1	40
	1046	Pb2517	2	2	40
	1047	Pb4211	2	3	40
	1048	Pb2515	2	4	40
	1049	Pb5812	2	5	40
	1050	Pb2563	2	6	40
	1051	Pb57065	2	7	40
	1052	Pb2927	2	8	40
	1053	Pb6206	2	9	40
	1054	Pb2903	2	10	40
	1055	Pb5839	2	11	40
	1056	Pb2520	2	12	40
	1057	Pb3597	2	1	41
	1058	Pb2239	2	2	41
	1059	Pb3872	2	3	41
	1060	Pb3878	2	4	41
	1061	Pb4311	2	5	41
	1062	Pb3166	2	6	41
	1063	Pb2234	2	7	41
	1064	Pb1486	2	8	41
	1065	Pb2921	2	9	41
	1066	Pb3395	2	10	41
	1067	Pb57109	2	11	41
	1068	Pb4174	2	12	41
	1069	Pb3317	2	1	42
	1070	Pb1782	2	2	42
	1071	Pb3082	2	3	42
	1072	Pb3134	2	4	42
	1073	Pb3323	2	5	42
	1074	Pb2915	2	6	42
	1075	Pb2068	2	7	42
	1076	Pb3382	2	8	42
	1077	Pb2956	2	9	42
	1078	Pb5333	2	10	42
	1079	Pb2682	2	11	42
	1080	Pb2813	2	12	42
	1081	Pb728	2	1	43
	1082	Pb3525	2	2	43
	1083	Pb2928	2	3	43
	1084	Pb3824	2	4	43
	1085	Pb5316	2	5	43
	1086	Pb2066	2	6	43
	1087	Pb3668	2	7	43
	1088	Pb4210	2	8	43
	1089	Pb2632	2	9	43
	1090	Pb712	2	10	43
	1091	Pb3376	2	11	43
	1092	Pb57104	2	12	43
	1093	Pb8803	2	1	44
	1094	Pb57114	2	2	44
	1095	Pb5120	2	3	44
	1096	Pb5696	2	4	44
	1097	Pb8815	2	5	44
	1098	Pb8950	2	6	44
	1099	Pb8810	2	7	44
	1100	Pb3890	2	8	44
	1101	Pb2172	2	9	44
	1102	Pb8275	2	10	44
	1103	Pb3086	2	11	44
	1104	Pb7358	2	12	44
	1105	Pb57152	2	1	45
	1106	Pb8760	2	2	45
	1107	Pb7187	2	3	45
	1108	Pb6231	2	4	45
	1109	Pb498	2	5	45
	1110	Pb6640	2	6	45
	1111	Pb9447	2	7	45
	1112	Pb8749	2	8	45
	1113	Pb52203	2	9	45
	1114	Pb7654	2	10	45
	1115	Pb6676	2	11	45
	1116	Pb8562	2	12	45
	1117	Pb7653	2	1	46
	1118	Pb7464	2	2	46
	1119	Pb57160	2	3	46
	1120	Pb6270	2	4	46
	1121	Pb7182	2	5	46
	1122	Pb4324	2	6	46
	1123	Pb5753	2	7	46
	1124	Pb9390	2	8	46
	1125	Pb6163	2	9	46
	1126	Pb3871	2	10	46
	1127	Pb3686	2	11	46
	1128	Pb6124	2	12	46
	1129	Pb9841	2	1	47
	1130	Pb9865	2	2	47
	1131	Pb12021	2	3	47
	1132	Pb8963	2	4	47
	1133	Pb9181	2	5	47
	1134	Pb12590	2	6	47
	1135	Pb8889	2	7	47
	1136	Pb8106	2	8	47
	1137	Pb8058	2	9	47
	1138	Pb13260	2	10	47
	1139	Pb9809	2	11	47
	1140	Pb10081	2	12	47
	1141	Pb7216	2	1	48
	1142	Pb8959	2	2	48
	1143	Pb8659	2	3	48
	1144	Pb7048	2	4	48
	1145	Pb11269	2	5	48
	1146	Pb9207	2	6	48
	1147	Pb8007	2	7	48
	1148	Pb8483	2	8	48
	1149	Pb11203	2	9	48
	1150	Pb8729	2	10	48
	1151	Pb8668	2	11	48
	1152	Pb7798	2	12	48
	1153	Pb4219	3	1	1
	1154	Pb4498	3	2	1
	1155	Pb5510	3	3	1
	1156	Pb3357	3	4	1
	1157	Pb1285	3	5	1
	1158	Pb4636	3	6	1
	1159	Pb5343	3	7	1
	1160	Pb1250	3	8	1
	1161	Pb4532	3	9	1
	1162	Pb52400	3	10	1
	1163	Pb3766	3	11	1
	1164	Pb4680	3	12	1
	1165	Pb6331	3	1	2
	1166	Pb3303	3	2	2
	1167	Pb7435	3	3	2
	1168	Pb56874	3	4	2
	1169	Pb6330	3	5	2
	1170	Pb7442	3	6	2
	1171	Pb6332	3	7	2
	1172	Pb7344	3	8	2
	1173	Pb6290	3	9	2
	1174	Pb7163	3	10	2
	1175	Pb7362	3	11	2
	1176	Pb7511	3	12	2
	1177	Pb7404	3	1	3
	1178	Pb4300	3	2	3
	1179	Pb5461	3	3	3
	1180	Pb4757	3	4	3
	1181	Pb7609	3	5	3
	1182	Pb4534	3	6	3
	1183	Pb4940	3	7	3
	1184	Pb4265	3	8	3
	1185	Pb6562	3	9	3
	1186	Pb6552	3	10	3
	1187	Pb2156	3	11	3
	1188	Pb4745	3	12	3
	1189	Pb2304	3	1	4
	1190	Pb4510	3	2	4
	1191	Pb2585	3	3	4
	1192	Pb1663	3	4	4
	1193	Pb1811	3	5	4
	1194	Pb4868	3	6	4
	1195	Pb5351	3	7	4
	1196	Pb2001	3	8	4
	1197	Pb3145	3	9	4
	1198	Pb4418	3	10	4
	1199	Pb5886	3	11	4
	1200	Pb52457	3	12	4
	1201	Pb1952	3	1	5
	1202	Pb1716	3	2	5
	1203	Pb3891	3	3	5
	1204	Pb2088	3	4	5
	1205	Pb1839	3	5	5
	1206	Pb2856	3	6	5
	1207	Pb522	3	7	5
	1208	Pb3813	3	8	5
	1209	Pb2333	3	9	5
	1210	Pb819	3	10	5
	1211	Pb5475	3	11	5
	1212	Pb2914	3	12	5
	1213	Pb5338	3	1	6
	1214	Pb3326	3	2	6
	1215	Pb6201	3	3	6
	1216	Pb2209	3	4	6
	1217	Pb5327	3	5	6
	1218	Pb1435	3	6	6
	1219	Pb2143	3	7	6
	1220	Pb2395	3	8	6
	1221	Pb2121	3	9	6
	1222	Pb5004	3	10	6
	1223	Pb4950	3	11	6
	1224	Pb3322	3	12	6
	1225	Pb5044	3	1	7
	1226	Pb2135	3	2	7
	1227	Pb6041	3	3	7
	1228	Pb2344	3	4	7
	1229	Pb2896	3	5	7
	1230	Pb7208	3	6	7
	1231	Pb3745	3	7	7
	1232	Pb6739	3	8	7
	1233	Pb2491	3	9	7
	1234	Pb3359	3	10	7
	1235	Pb2290	3	11	7
	1236	Pb52382	3	12	7
	1237	Pb6938	3	1	8
	1238	Pb4750	3	2	8
	1239	Pb3753	3	3	8
	1240	Pb631	3	4	8
	1241	Pb4855	3	5	8
	1242	Pb1284	3	6	8
	1243	Pb3768	3	7	8
	1244	Pb4977	3	8	8
	1245	Pb4469	3	9	8
	1246	Pb1553	3	10	8
	1247	Pb4688	3	11	8
	1248	Pb4073	3	12	8
	1249	Pb4924	3	1	9
	1250	Pb4853	3	2	9
	1251	Pb4676	3	3	9
	1252	Pb4711	3	4	9
	1253	Pb613	3	5	9
	1254	Pb3412	3	6	9
	1255	Pb4682	3	7	9
	1256	Pb4693	3	8	9
	1257	Pb4931	3	9	9
	1258	Pb614	3	10	9
	1259	Pb4683	3	11	9
	1260	Pb4928	3	12	9
	1261	Pb3981	3	1	10
	1262	Pb5136	3	2	10
	1263	Pb2155	3	3	10
	1264	Pb6548	3	4	10
	1265	Pb4767	3	5	10
	1266	Pb73	3	6	10
	1267	Pb4934	3	7	10
	1268	Pb1557	3	8	10
	1269	Pb12421	3	9	10
	1270	Pb4759	3	10	10
	1271	Pb69	3	11	10
	1272	Pb5350	3	12	10
	1273	Pb4980	3	1	11
	1274	Pb4225	3	2	11
	1275	Pb4223	3	3	11
	1276	Pb1024	3	4	11
	1277	Pb4148	3	5	11
	1278	Pb4617	3	6	11
	1279	Pb4471	3	7	11
	1280	Pb3954	3	8	11
	1281	Pb4462	3	9	11
	1282	Pb2838	3	10	11
	1283	Pb4631	3	11	11
	1284	Pb3990	3	12	11
	1285	Pb1578	3	1	12
	1286	Pb1569	3	2	12
	1287	Pb4231	3	3	12
	1288	Pb2067	3	4	12
	1289	Pb1577	3	5	12
	1290	Pb3191	3	6	12
	1291	Pb4665	3	7	12
	1292	Pb3648	3	8	12
	1293	Pb1564	3	9	12
	1294	Pb3183	3	10	12
	1295	Pb817	3	11	12
	1296	Pb2384	3	12	12
	1297	Pb4098	3	1	13
	1298	Pb7106	3	2	13
	1299	Pb4295	3	3	13
	1300	Pb4546	3	4	13
	1301	Pb4890	3	5	13
	1302	Pb2125	3	6	13
	1303	Pb4698	3	7	13
	1304	Pb4689	3	8	13
	1305	Pb1020	3	9	13
	1306	Pb7610	3	10	13
	1307	Pb4699	3	11	13
	1308	Pb1248	3	12	13
	1309	Pb1244	3	1	14
	1310	Pb5907	3	2	14
	1311	Pb4328	3	3	14
	1312	Pb56900	3	4	14
	1313	Pb5071	3	5	14
	1314	Pb6921	3	6	14
	1315	Pb4100	3	7	14
	1316	Pb5052	3	8	14
	1317	Pb4239	3	9	14
	1318	Pb7148	3	10	14
	1319	Pb4485	3	11	14
	1320	Pb4425	3	12	14
	1321	Pb4658	3	1	15
	1322	Pb4794	3	2	15
	1323	Pb4026	3	3	15
	1324	Pb4513	3	4	15
	1325	Pb1022	3	5	15
	1326	Pb4524	3	6	15
	1327	Pb4535	3	7	15
	1328	Pb4150	3	8	15
	1329	Pb4028	3	9	15
	1330	Pb3793	3	10	15
	1331	Pb4877	3	11	15
	1332	Pb3786	3	12	15
	1333	Pb7236	3	1	16
	1334	Pb2041	3	2	16
	1335	Pb7506	3	3	16
	1336	Pb1135	3	4	16
	1337	Pb7166	3	5	16
	1338	Pb6829	3	6	16
	1339	Pb7237	3	7	16
	1340	Pb7231	3	8	16
	1341	Pb1172	3	9	16
	1342	Pb7807	3	10	16
	1343	Pb56925	3	11	16
	1344	Pb5946	3	12	16
	1345	Pb4020	3	1	17
	1346	Pb7581	3	2	17
	1347	Pb7098	3	3	17
	1348	Pb5913	3	4	17
	1349	Pb7497	3	5	17
	1350	Pb7788	3	6	17
	1351	Pb7239	3	7	17
	1352	Pb7721	3	8	17
	1353	Pb7870	3	9	17
	1354	Pb7853	3	10	17
	1355	Pb7509	3	11	17
	1356	Pb2197	3	12	17
	1357	Pb7238	3	1	18
	1358	Pb7158	3	2	18
	1359	Pb5108	3	3	18
	1360	Pb7522	3	4	18
	1361	Pb7587	3	5	18
	1362	Pb7076	3	6	18
	1363	Pb6494	3	7	18
	1364	Pb7428	3	8	18
	1365	Pb7400	3	9	18
	1366	Pb7531	3	10	18
	1367	Pb7682	3	11	18
	1368	Pb7424	3	12	18
	1369	Pb7828	3	1	19
	1370	Pb7596	3	2	19
	1371	Pb3316	3	3	19
	1372	Pb7500	3	4	19
	1373	Pb7901	3	5	19
	1374	Pb3602	3	6	19
	1375	Pb3562	3	7	19
	1376	Pb7850	3	8	19
	1377	Pb6335	3	9	19
	1378	Pb56918	3	10	19
	1379	Pb7247	3	11	19
	1380	Pb7804	3	12	19
	1381	Pb6241	3	1	20
	1382	Pb7501	3	2	20
	1383	Pb6826	3	3	20
	1384	Pb6240	3	4	20
	1385	Pb6532	3	5	20
	1386	Pb7521	3	6	20
	1387	Pb6593	3	7	20
	1388	Pb6681	3	8	20
	1389	Pb3610	3	9	20
	1390	Pb8385	3	10	20
	1391	Pb6861	3	11	20
	1392	Pb7194	3	12	20
	1393	Pb4382	3	1	21
	1394	Pb7233	3	2	21
	1395	Pb7127	3	3	21
	1396	Pb3704	3	4	21
	1397	Pb6385	3	5	21
	1398	Pb6394	3	6	21
	1399	Pb5688	3	7	21
	1400	Pb7684	3	8	21
	1401	Pb56901	3	9	21
	1402	Pb4362	3	10	21
	1403	Pb6404	3	11	21
	1404	Pb6420	3	12	21
	1405	Pb2977	3	1	22
	1406	Pb7638	3	2	22
	1407	Pb4061	3	3	22
	1408	Pb8626	3	4	22
	1409	Pb5584	3	5	22
	1410	Pb8159	3	6	22
	1411	Pb814	3	7	22
	1412	Pb4115	3	8	22
	1413	Pb4126	3	9	22
	1414	Pb8163	3	10	22
	1415	Pb4422	3	11	22
	1416	Pb7413	3	12	22
	1417	Pb3938	3	1	23
	1418	Pb4145	3	2	23
	1419	Pb7631	3	3	23
	1420	Pb8134	3	4	23
	1421	Pb7254	3	5	23
	1422	Pb5702	3	6	23
	1423	Pb6099	3	7	23
	1424	Pb3932	3	8	23
	1425	Pb5580	3	9	23
	1426	Pb6860	3	10	23
	1427	Pb6094	3	11	23
	1428	Pb7135	3	12	23
	1429	Pb4736	3	1	24
	1430	Pb7650	3	2	24
	1431	Pb6225	3	3	24
	1432	Pb7058	3	4	24
	1433	Pb4129	3	5	24
	1434	Pb7290	3	6	24
	1435	Pb7055	3	7	24
	1436	Pb4082	3	8	24
	1437	Pb5028	3	9	24
	1438	Pb8806	3	10	24
	1439	Pb1974	3	11	24
	1440	Pb7553	3	12	24
	1441	Pb5769	3	1	25
	1442	Pb5707	3	2	25
	1443	Pb496	3	3	25
	1444	Pb5993	3	4	25
	1445	Pb7646	3	5	25
	1446	Pb6484	3	6	25
	1447	Pb1472	3	7	25
	1448	Pb8238	3	8	25
	1449	Pb8853	3	9	25
	1450	Pb7056	3	10	25
	1451	Pb3870	3	11	25
	1452	Pb6523	3	12	25
	1453	Pb3913	3	1	26
	1454	Pb7300	3	2	26
	1455	Pb8798	3	3	26
	1456	Pb56937	3	4	26
	1457	Pb9325	3	5	26
	1458	Pb8053	3	6	26
	1459	Pb7059	3	7	26
	1460	Pb16700	3	8	26
	1461	Pb8821	3	9	26
	1462	Pb8179	3	10	26
	1463	Pb3903	3	11	26
	1464	Pb5991	3	12	26
	1465	Pb7544	3	1	27
	1466	Pb8761	3	2	27
	1467	Pb9038	3	3	27
	1468	Pb8807	3	4	27
	1469	Pb7050	3	5	27
	1470	Pb8734	3	6	27
	1471	Pb1755	3	7	27
	1472	Pb8778	3	8	27
	1473	Pb8779	3	9	27
	1474	Pb7551	3	10	27
	1475	Pb7589	3	11	27
	1476	Pb8808	3	12	27
	1477	Pb3426	3	1	28
	1478	Pb6123	3	2	28
	1479	Pb8938	3	3	28
	1480	Pb9448	3	4	28
	1481	Pb3353	3	5	28
	1482	Pb9362	3	6	28
	1483	Pb5747	3	7	28
	1484	Pb9453	3	8	28
	1485	Pb6629	3	9	28
	1486	Pb6126	3	10	28
	1487	Pb8909	3	11	28
	1488	Pb3344	3	12	28
	1489	Pb4516	3	1	29
	1490	Pb9507	3	2	29
	1491	Pb9353	3	3	29
	1492	Pb8559	3	4	29
	1493	Pb7561	3	5	29
	1494	Pb9463	3	6	29
	1495	Pb9850	3	7	29
	1496	Pb6140	3	8	29
	1497	Pb7190	3	9	29
	1498	Pb9500	3	10	29
	1499	Pb9510	3	11	29
	1500	Pb7327	3	12	29
	1501	Pb4491	3	1	30
	1502	Pb5901	3	2	30
	1503	Pb4518	3	3	30
	1504	Pb9556	3	4	30
	1505	Pb4238	3	5	30
	1506	Pb5686	3	6	30
	1507	Pb4487	3	7	30
	1508	Pb4027	3	8	30
	1509	Pb3722	3	9	30
	1510	Pb6902	3	10	30
	1511	Pb4092	3	11	30
	1512	Pb951	3	12	30
	1513	Pb5509	3	1	31
	1514	Pb1397	3	2	31
	1515	Pb643	3	3	31
	1516	Pb2268	3	4	31
	1517	Pb5195	3	5	31
	1518	Pb5460	3	6	31
	1519	Pb5449	3	7	31
	1520	Pb2576	3	8	31
	1521	Pb5492	3	9	31
	1522	Pb3719	3	10	31
	1523	Pb4646	3	11	31
	1524	Pb3104	3	12	31
	1525	Pb5246	3	1	32
	1526	Pb5193	3	2	32
	1527	Pb3476	3	3	32
	1528	Pb5247	3	4	32
	1529	Pb3287	3	5	32
	1530	Pb3105	3	6	32
	1531	Pb3273	3	7	32
	1532	Pb4507	3	8	32
	1533	Pb5216	3	9	32
	1534	Pb3460	3	10	32
	1535	Pb5612	3	11	32
	1536	Pb5252	3	12	32
	1537	Pb56995	3	1	33
	1538	Pb3470	3	2	33
	1539	Pb5642	3	3	33
	1540	Pb1895	3	4	33
	1541	Pb5169	3	5	33
	1542	Pb3458	3	6	33
	1543	Pb5674	3	7	33
	1544	Pb56971	3	8	33
	1545	Pb4730	3	9	33
	1546	Pb5238	3	10	33
	1547	Pb6797	3	11	33
	1548	Pb1897	3	12	33
	1549	Pb5647	3	1	34
	1550	Pb2863	3	2	34
	1551	Pb794	3	3	34
	1552	Pb5654	3	4	34
	1553	Pb11988	3	5	34
	1554	Pb3741	3	6	34
	1555	Pb10813	3	7	34
	1556	Pb2760	3	8	34
	1557	Pb13712	3	9	34
	1558	Pb12119	3	10	34
	1559	Pb14096	3	11	34
	1560	Pb52156	3	12	34
	1561	Pb56964	3	1	35
	1562	Pb5007	3	2	35
	1563	Pb11880	3	3	35
	1564	Pb14070	3	4	35
	1565	Pb3272	3	5	35
	1566	Pb4445	3	6	35
	1567	Pb5485	3	7	35
	1568	Pb56981	3	8	35
	1569	Pb3288	3	9	35
	1570	Pb7396	3	10	35
	1571	Pb3459	3	11	35
	1572	Pb4997	3	12	35
	1573	Pb5661	3	1	36
	1574	Pb52219	3	2	36
	1575	Pb5095	3	3	36
	1576	Pb5017	3	4	36
	1577	Pb13605	3	5	36
	1578	Pb11213	3	6	36
	1579	Pb5094	3	7	36
	1580	Pb57018	3	8	36
	1581	Pb5159	3	9	36
	1582	Pb2397	3	10	36
	1583	Pb5266	3	11	36
	1584	Pb5151	3	12	36
	1585	Pb2142	3	1	37
	1586	Pb57014	3	2	37
	1587	Pb546	3	3	37
	1588	Pb2086	3	4	37
	1589	Pb52256	3	5	37
	1590	Pb4811	3	6	37
	1591	Pb2396	3	7	37
	1592	Pb1539	3	8	37
	1593	Pb5646	3	9	37
	1594	Pb5867	3	10	37
	1595	Pb5281	3	11	37
	1596	Pb1681	3	12	37
	1597	Pb1606	3	1	38
	1598	Pb2788	3	2	38
	1599	Pb5891	3	3	38
	1600	Pb1727	3	4	38
	1601	Pb57039	3	5	38
	1602	Pb2935	3	6	38
	1603	Pb6044	3	7	38
	1604	Pb57043	3	8	38
	1605	Pb5924	3	9	38
	1606	Pb57030	3	10	38
	1607	Pb2301	3	11	38
	1608	Pb1683	3	12	38
	1609	Pb6019	3	1	39
	1610	Pb5882	3	2	39
	1611	Pb5845	3	3	39
	1612	Pb5975	3	4	39
	1613	Pb2051	3	5	39
	1614	Pb5840	3	6	39
	1615	Pb1424	3	7	39
	1616	Pb5884	3	8	39
	1617	Pb6082	3	9	39
	1618	Pb5979	3	10	39
	1619	Pb6055	3	11	39
	1620	Pb2294	3	12	39
	1621	Pb3898	3	1	40
	1622	Pb6071	3	2	40
	1623	Pb6744	3	3	40
	1624	Pb5969	3	4	40
	1625	Pb6970	3	5	40
	1626	Pb4813	3	6	40
	1627	Pb3242	3	7	40
	1628	Pb57079	3	8	40
	1629	Pb3085	3	9	40
	1630	Pb2123	3	10	40
	1631	Pb5306	3	11	40
	1632	Pb2296	3	12	40
	1633	Pb3596	3	1	41
	1634	Pb2423	3	2	41
	1635	Pb3228	3	3	41
	1636	Pb2733	3	4	41
	1637	Pb2971	3	5	41
	1638	Pb2431	3	6	41
	1639	Pb1412	3	7	41
	1640	Pb4192	3	8	41
	1641	Pb4459	3	9	41
	1642	Pb4188	3	10	41
	1643	Pb4456	3	11	41
	1644	Pb3136	3	12	41
	1645	Pb3386	3	1	42
	1646	Pb3895	3	2	42
	1647	Pb2666	3	3	42
	1648	Pb3881	3	4	42
	1649	Pb2931	3	5	42
	1650	Pb2930	3	6	42
	1651	Pb4305	3	7	42
	1652	Pb1494	3	8	42
	1653	Pb3539	3	9	42
	1654	Pb2920	3	10	42
	1655	Pb3859	3	11	42
	1656	Pb3582	3	12	42
	1657	Pb3367	3	1	43
	1658	Pb3537	3	2	43
	1659	Pb4212	3	3	43
	1660	Pb707	3	4	43
	1661	Pb4136	3	5	43
	1662	Pb719	3	6	43
	1663	Pb57097	3	7	43
	1664	Pb4313	3	8	43
	1665	Pb3366	3	9	43
	1666	Pb709	3	10	43
	1667	Pb3684	3	11	43
	1668	Pb2545	3	12	43
	1669	Pb57085	3	1	44
	1670	Pb8177	3	2	44
	1671	Pb5319	3	3	44
	1672	Pb1406	3	4	44
	1673	Pb57165	3	5	44
	1674	Pb3882	3	6	44
	1675	Pb57143	3	7	44
	1676	Pb57042	3	8	44
	1677	Pb57090	3	9	44
	1678	Pb57144	3	10	44
	1679	Pb57092	3	11	44
	1680	Pb57153	3	12	44
	1681	Pb57112	3	1	45
	1682	Pb57124	3	2	45
	1683	Pb57142	3	3	45
	1684	Pb57111	3	4	45
	1685	Pb3314	3	5	45
	1686	Pb57129	3	6	45
	1687	Pb57138	3	7	45
	1688	Pb57102	3	8	45
	1689	Pb57135	3	9	45
	1690	Pb57110	3	10	45
	1691	Pb52128	3	11	45
	1692	Pb57126	3	12	45
	1693	Pb14198	3	1	46
	1694	Pb6847	3	2	46
	1695	Pb7712	3	3	46
	1696	Pb13269	3	4	46
	1697	Pb6648	3	5	46
	1698	Pb8478	3	6	46
	1699	Pb12610	3	7	46
	1700	Pb8010	3	8	46
	1701	Pb7317	3	9	46
	1702	Pb12355	3	10	46
	1703	Pb12283	3	11	46
	1704	Pb12287	3	12	46
	1705	Pb12892	3	1	47
	1706	Pb8955	3	2	47
	1707	Pb8435	3	3	47
	1708	Pb13274	3	4	47
	1709	Pb9502	3	5	47
	1710	Pb9206	3	6	47
	1711	Pb8361	3	7	47
	1712	Pb3100	3	8	47
	1713	Pb8960	3	9	47
	1714	Pb8502	3	10	47
	1715	Pb8357	3	11	47
	1716	Pb3098	3	12	47
	1717	Pb9805	3	1	48
	1718	Pb7313	3	2	48
	1719	Pb7312	3	3	48
	1720	Pb13302	3	4	48
	1721	Pb6634	3	5	48
	1722	Pb9117	3	6	48
	1723	Pb8964	3	7	48
	1724	Pb9907	3	8	48
	1725	Pb10083	3	9	48
	1726	Pb11263	3	10	48
	1727	Pb8350	3	11	48
	1728	Pb8508	3	12	48
	1729	Pb2370	4	1	1
	1730	Pb6872	4	2	1
	1731	Pb7144	4	3	1
	1732	Pb3601	4	4	1
	1733	Pb4134	4	5	1
	1734	Pb7121	4	6	1
	1735	Pb4828	4	7	1
	1736	Pb4695	4	8	1
	1737	Pb6948	4	9	1
	1738	Pb2376	4	10	1
	1739	Pb3664	4	11	1
	1740	Pb6579	4	12	1
	1741	Pb4133	4	1	2
	1742	Pb6570	4	2	2
	1743	Pb3027	4	3	2
	1744	Pb7457	4	4	2
	1745	Pb7092	4	5	2
	1746	Pb2716	4	6	2
	1747	Pb4344	4	7	2
	1748	Pb5888	4	8	2
	1749	Pb5675	4	9	2
	1750	Pb1270	4	10	2
	1751	Pb3795	4	11	2
	1752	Pb4044	4	12	2
	1753	Pb2720	4	1	3
	1754	Pb7774	4	2	3
	1755	Pb3165	4	3	3
	1756	Pb7160	4	4	3
	1757	Pb7498	4	5	3
	1758	Pb7834	4	6	3
	1759	Pb4838	4	7	3
	1760	Pb5638	4	8	3
	1761	Pb3724	4	9	3
	1762	Pb6411	4	10	3
	1763	Pb5072	4	11	3
	1764	Pb4837	4	12	3
	1765	Pb533	4	1	4
	1766	Pb7075	4	2	4
	1767	Pb731	4	3	4
	1768	Pb4359	4	4	4
	1769	Pb7489	4	5	4
	1770	Pb5155	4	6	4
	1771	Pb5139	4	7	4
	1772	Pb2469	4	8	4
	1773	Pb2613	4	9	4
	1774	Pb6374	4	10	4
	1775	Pb52435	4	11	4
	1776	Pb5122	4	12	4
	1777	Pb2045	4	1	5
	1778	Pb2089	4	2	5
	1779	Pb2005	4	3	5
	1780	Pb2157	4	4	5
	1781	Pb2895	4	5	5
	1782	Pb2349	4	6	5
	1783	Pb4610	4	7	5
	1784	Pb2150	4	8	5
	1785	Pb4209	4	9	5
	1786	Pb12460	4	10	5
	1787	Pb4609	4	11	5
	1788	Pb6047	4	12	5
	1789	Pb1823	4	1	6
	1790	Pb4271	4	2	6
	1791	Pb3349	4	3	6
	1792	Pb3727	4	4	6
	1793	Pb2226	4	5	6
	1794	Pb784	4	6	6
	1795	Pb3343	4	7	6
	1796	Pb5008	4	8	6
	1797	Pb1961	4	9	6
	1798	Pb789	4	10	6
	1799	Pb3930	4	11	6
	1800	Pb1837	4	12	6
	1801	Pb2128	4	1	7
	1802	Pb2773	4	2	7
	1803	Pb1537	4	3	7
	1804	Pb2138	4	4	7
	1805	Pb3595	4	5	7
	1806	Pb3918	4	6	7
	1807	Pb56869	4	7	7
	1808	Pb2910	4	8	7
	1809	Pb1491	4	9	7
	1810	Pb2901	4	10	7
	1811	Pb5724	4	11	7
	1812	Pb2523	4	12	7
	1813	Pb4969	4	1	8
	1814	Pb3760	4	2	8
	1815	Pb1223	4	3	8
	1816	Pb3996	4	4	8
	1817	Pb4227	4	5	8
	1818	Pb4476	4	6	8
	1819	Pb4496	4	7	8
	1820	Pb4481	4	8	8
	1821	Pb3237	4	9	8
	1822	Pb12915	4	10	8
	1823	Pb1862	4	11	8
	1824	Pb3189	4	12	8
	1825	Pb12406	4	1	9
	1826	Pb1278	4	2	9
	1827	Pb1571	4	3	9
	1828	Pb3399	4	4	9
	1829	Pb3769	4	5	9
	1830	Pb639	4	6	9
	1831	Pb601	4	7	9
	1832	Pb1281	4	8	9
	1833	Pb3982	4	9	9
	1834	Pb6463	4	10	9
	1835	Pb56876	4	11	9
	1836	Pb3401	4	12	9
	1837	Pb4519	4	1	10
	1838	Pb4771	4	2	10
	1839	Pb4775	4	3	10
	1840	Pb4824	4	4	10
	1841	Pb610	4	5	10
	1842	Pb56879	4	6	10
	1843	Pb3415	4	7	10
	1844	Pb4779	4	8	10
	1845	Pb12416	4	9	10
	1846	Pb602	4	10	10
	1847	Pb4790	4	11	10
	1848	Pb4675	4	12	10
	1849	Pb56885	4	1	11
	1850	Pb56888	4	2	11
	1851	Pb52437	4	3	11
	1852	Pb52405	4	4	11
	1853	Pb5971	4	5	11
	1854	Pb56889	4	6	11
	1855	Pb1163	4	7	11
	1856	Pb1164	4	8	11
	1857	Pb1773	4	9	11
	1858	Pb4527	4	10	11
	1859	Pb2904	4	11	11
	1860	Pb10797	4	12	11
	1861	Pb52362	4	1	12
	1862	Pb5760	4	2	12
	1863	Pb65	4	3	12
	1864	Pb4428	4	4	12
	1865	Pb7140	4	5	12
	1866	Pb3120	4	6	12
	1867	Pb6923	4	7	12
	1868	Pb5060	4	8	12
	1869	Pb6917	4	9	12
	1870	Pb2010	4	10	12
	1871	Pb7115	4	11	12
	1872	Pb7615	4	12	12
	1873	Pb4842	4	1	13
	1874	Pb2799	4	2	13
	1875	Pb2381	4	3	13
	1876	Pb4742	4	4	13
	1877	Pb1565	4	5	13
	1878	Pb7975	4	6	13
	1879	Pb1580	4	7	13
	1880	Pb4672	4	8	13
	1881	Pb3662	4	9	13
	1882	Pb4801	4	10	13
	1883	Pb3178	4	11	13
	1884	Pb2375	4	12	13
	1885	Pb6468	4	1	14
	1886	Pb6470	4	2	14
	1887	Pb7145	4	3	14
	1888	Pb7410	4	4	14
	1889	Pb7451	4	5	14
	1890	Pb7411	4	6	14
	1891	Pb6556	4	7	14
	1892	Pb6339	4	8	14
	1893	Pb6882	4	9	14
	1894	Pb5910	4	10	14
	1895	Pb2552	4	11	14
	1896	Pb7111	4	12	14
	1897	Pb56907	4	1	15
	1898	Pb2796	4	2	15
	1899	Pb2801	4	3	15
	1900	Pb4552	4	4	15
	1901	Pb596	4	5	15
	1902	Pb4548	4	6	15
	1903	Pb4541	4	7	15
	1904	Pb4741	4	8	15
	1905	Pb4710	4	9	15
	1906	Pb5506	4	10	15
	1907	Pb1572	4	11	15
	1908	Pb3947	4	12	15
	1909	Pb3507	4	1	16
	1910	Pb4891	4	2	16
	1911	Pb4666	4	3	16
	1912	Pb2708	4	4	16
	1913	Pb4567	4	5	16
	1914	Pb4557	4	6	16
	1915	Pb4789	4	7	16
	1916	Pb3986	4	8	16
	1917	Pb7572	4	9	16
	1918	Pb56895	4	10	16
	1919	Pb2783	4	11	16
	1920	Pb705	4	12	16
	1921	Pb3692	4	1	17
	1922	Pb2467	4	2	17
	1923	Pb3053	4	3	17
	1924	Pb5663	4	4	17
	1925	Pb56922	4	5	17
	1926	Pb2257	4	6	17
	1927	Pb3508	4	7	17
	1928	Pb1610	4	8	17
	1929	Pb1256	4	9	17
	1930	Pb2608	4	10	17
	1931	Pb2392	4	11	17
	1932	Pb2473	4	12	17
	1933	Pb7168	4	1	18
	1934	Pb2277	4	2	18
	1935	Pb7430	4	3	18
	1936	Pb1426	4	4	18
	1937	Pb7530	4	5	18
	1938	Pb2273	4	6	18
	1939	Pb7825	4	7	18
	1940	Pb6024	4	8	18
	1941	Pb7858	4	9	18
	1942	Pb1258	4	10	18
	1943	Pb5695	4	11	18
	1944	Pb4118	4	12	18
	1945	Pb52399	4	1	19
	1946	Pb7496	4	2	19
	1947	Pb7518	4	3	19
	1948	Pb7893	4	4	19
	1949	Pb5104	4	5	19
	1950	Pb7977	4	6	19
	1951	Pb7849	4	7	19
	1952	Pb5109	4	8	19
	1953	Pb56920	4	9	19
	1954	Pb6595	4	10	19
	1955	Pb6435	4	11	19
	1956	Pb7593	4	12	19
	1957	Pb7191	4	1	20
	1958	Pb6599	4	2	20
	1959	Pb52240	4	3	20
	1960	Pb6541	4	4	20
	1961	Pb6249	4	5	20
	1962	Pb7389	4	6	20
	1963	Pb8331	4	7	20
	1964	Pb7197	4	8	20
	1965	Pb7204	4	9	20
	1966	Pb5130	4	10	20
	1967	Pb818	4	11	20
	1968	Pb6537	4	12	20
	1969	Pb4007	4	1	21
	1970	Pb7633	4	2	21
	1971	Pb8158	4	3	21
	1972	Pb7583	4	4	21
	1973	Pb3931	4	5	21
	1974	Pb7133	4	6	21
	1975	Pb5354	4	7	21
	1976	Pb8162	4	8	21
	1977	Pb8166	4	9	21
	1978	Pb7123	4	10	21
	1979	Pb6572	4	11	21
	1980	Pb8171	4	12	21
	1981	Pb3565	4	1	22
	1982	Pb5174	4	2	22
	1983	Pb4034	4	3	22
	1984	Pb6718	4	4	22
	1985	Pb6628	4	5	22
	1986	Pb7229	4	6	22
	1987	Pb8703	4	7	22
	1988	Pb6430	4	8	22
	1989	Pb5123	4	9	22
	1990	Pb6397	4	10	22
	1991	Pb4571	4	11	22
	1992	Pb7898	4	12	22
	1993	Pb9779	4	1	23
	1994	Pb8611	4	2	23
	1995	Pb8617	4	3	23
	1996	Pb8593	4	4	23
	1997	Pb56928	4	5	23
	1998	Pb1473	4	6	23
	1999	Pb9789	4	7	23
	2000	Pb7265	4	8	23
	2001	Pb5551	4	9	23
	2002	Pb4078	4	10	23
	2003	Pb8083	4	11	23
	2004	Pb5870	4	12	23
	2005	Pb8629	4	1	24
	2006	Pb7046	4	2	24
	2007	Pb6518	4	3	24
	2008	Pb7294	4	4	24
	2009	Pb7308	4	5	24
	2010	Pb3703	4	6	24
	2011	Pb5376	4	7	24
	2012	Pb7738	4	8	24
	2013	Pb7689	4	9	24
	2014	Pb1121	4	10	24
	2015	Pb7250	4	11	24
	2016	Pb59	4	12	24
	2017	Pb6328	4	1	25
	2018	Pb7051	4	2	25
	2019	Pb944	4	3	25
	2020	Pb2373	4	4	25
	2021	Pb4620	4	5	25
	2022	Pb8787	4	6	25
	2023	Pb6499	4	7	25
	2024	Pb4988	4	8	25
	2025	Pb7383	4	9	25
	2026	Pb9036	4	10	25
	2027	Pb7363	4	11	25
	2028	Pb4657	4	12	25
	2029	Pb6362	4	1	26
	2030	Pb6513	4	2	26
	2031	Pb8794	4	3	26
	2032	Pb5995	4	4	26
	2033	Pb8743	4	5	26
	2034	Pb5989	4	6	26
	2035	Pb9017	4	7	26
	2036	Pb8212	4	8	26
	2037	Pb8775	4	9	26
	2038	Pb7690	4	10	26
	2039	Pb9772	4	11	26
	2040	Pb8865	4	12	26
	2041	Pb8551	4	1	27
	2042	Pb56954	4	2	27
	2043	Pb8988	4	3	27
	2044	Pb7325	4	4	27
	2045	Pb8852	4	5	27
	2046	Pb56949	4	6	27
	2047	Pb6487	4	7	27
	2048	Pb9477	4	8	27
	2049	Pb8789	4	9	27
	2050	Pb820	4	10	27
	2051	Pb1251	4	11	27
	2052	Pb7600	4	12	27
	2053	Pb6646	4	1	28
	2054	Pb6177	4	2	28
	2055	Pb7323	4	3	28
	2056	Pb7652	4	4	28
	2057	Pb4351	4	5	28
	2058	Pb8746	4	6	28
	2059	Pb7184	4	7	28
	2060	Pb8757	4	8	28
	2061	Pb8422	4	9	28
	2062	Pb7660	4	10	28
	2063	Pb5741	4	11	28
	2064	Pb6185	4	12	28
	2065	Pb4413	4	1	29
	2066	Pb9509	4	2	29
	2067	Pb6133	4	3	29
	2068	Pb5704	4	4	29
	2069	Pb7468	4	5	29
	2070	Pb56961	4	6	29
	2071	Pb6170	4	7	29
	2072	Pb9347	4	8	29
	2073	Pb7326	4	9	29
	2074	Pb9444	4	10	29
	2075	Pb6641	4	11	29
	2076	Pb5755	4	12	29
	2077	Pb6855	4	1	30
	2078	Pb8432	4	2	30
	2079	Pb6120	4	3	30
	2080	Pb3790	4	4	30
	2081	Pb6400	4	5	30
	2082	Pb8362	4	6	30
	2083	Pb6578	4	7	30
	2084	Pb3604	4	8	30
	2085	Pb4378	4	9	30
	2086	Pb9391	4	10	30
	2087	Pb4591	4	11	30
	2088	Pb9441	4	12	30
	2089	Pb2577	4	1	31
	2090	Pb4763	4	2	31
	2091	Pb4722	4	3	31
	2092	Pb4953	4	4	31
	2093	Pb2002	4	5	31
	2094	Pb5245	4	6	31
	2095	Pb2579	4	7	31
	2096	Pb5224	4	8	31
	2097	Pb3277	4	9	31
	2098	Pb5211	4	10	31
	2099	Pb5011	4	11	31
	2100	Pb5203	4	12	31
	2101	Pb4938	4	1	32
	2102	Pb52366	4	2	32
	2103	Pb5200	4	3	32
	2104	Pb5446	4	4	32
	2105	Pb5451	4	5	32
	2106	Pb3750	4	6	32
	2107	Pb2550	4	7	32
	2108	Pb4726	4	8	32
	2109	Pb2117	4	9	32
	2110	Pb4777	4	10	32
	2111	Pb5499	4	11	32
	2112	Pb2004	4	12	32
	2113	Pb1485	4	1	33
	2114	Pb56950	4	2	33
	2115	Pb52269	4	3	33
	2116	Pb56975	4	4	33
	2117	Pb2410	4	5	33
	2118	Pb1460	4	6	33
	2119	Pb2408	4	7	33
	2120	Pb1496	4	8	33
	2121	Pb2403	4	9	33
	2122	Pb52395	4	10	33
	2123	Pb1484	4	11	33
	2124	Pb11039	4	12	33
	2125	Pb1283	4	1	34
	2126	Pb3726	4	2	34
	2127	Pb642	4	3	34
	2128	Pb3215	4	4	34
	2129	Pb5210	4	5	34
	2130	Pb52234	4	6	34
	2131	Pb523	4	7	34
	2132	Pb3469	4	8	34
	2133	Pb5609	4	9	34
	2134	Pb3776	4	10	34
	2135	Pb5214	4	11	34
	2136	Pb5204	4	12	34
	2137	Pb5015	4	1	35
	2138	Pb3142	4	2	35
	2139	Pb1959	4	3	35
	2140	Pb52223	4	4	35
	2141	Pb5957	4	5	35
	2142	Pb13420	4	6	35
	2143	Pb1940	4	7	35
	2144	Pb13806	4	8	35
	2145	Pb2049	4	9	35
	2146	Pb13728	4	10	35
	2147	Pb586	4	11	35
	2148	Pb3227	4	12	35
	2149	Pb2336	4	1	36
	2150	Pb1981	4	2	36
	2151	Pb2187	4	3	36
	2152	Pb1946	4	4	36
	2153	Pb57006	4	5	36
	2154	Pb1957	4	6	36
	2155	Pb57000	4	7	36
	2156	Pb56993	4	8	36
	2157	Pb57003	4	9	36
	2158	Pb56991	4	10	36
	2159	Pb2228	4	11	36
	2160	Pb1960	4	12	36
	2161	Pb57019	4	1	37
	2162	Pb1356	4	2	37
	2163	Pb57034	4	3	37
	2164	Pb4820	4	4	37
	2165	Pb2606	4	5	37
	2166	Pb1358	4	6	37
	2167	Pb1988	4	7	37
	2168	Pb57007	4	8	37
	2169	Pb145	4	9	37
	2170	Pb1145	4	10	37
	2171	Pb2605	4	11	37
	2172	Pb5184	4	12	37
	2173	Pb2083	4	1	38
	2174	Pb5808	4	2	38
	2175	Pb5153	4	3	38
	2176	Pb2082	4	4	38
	2177	Pb5859	4	5	38
	2178	Pb2087	4	6	38
	2179	Pb5973	4	7	38
	2180	Pb5713	4	8	38
	2181	Pb6050	4	9	38
	2182	Pb3207	4	10	38
	2183	Pb2479	4	11	38
	2184	Pb2096	4	12	38
	2185	Pb3151	4	1	39
	2186	Pb5890	4	2	39
	2187	Pb1100	4	3	39
	2188	Pb5255	4	4	39
	2189	Pb5866	4	5	39
	2190	Pb5978	4	6	39
	2191	Pb2937	4	7	39
	2192	Pb5552	4	8	39
	2193	Pb5711	4	9	39
	2194	Pb5848	4	10	39
	2195	Pb5431	4	11	39
	2196	Pb1423	4	12	39
	2197	Pb5091	4	1	40
	2198	Pb4184	4	2	40
	2199	Pb825	4	3	40
	2200	Pb2519	4	4	40
	2201	Pb3243	4	5	40
	2202	Pb57071	4	6	40
	2203	Pb5818	4	7	40
	2204	Pb2081	4	8	40
	2205	Pb2481	4	9	40
	2206	Pb2909	4	10	40
	2207	Pb6205	4	11	40
	2208	Pb2521	4	12	40
	2209	Pb6801	4	1	41
	2210	Pb2902	4	2	41
	2211	Pb4196	4	3	41
	2212	Pb6805	4	4	41
	2213	Pb6806	4	5	41
	2214	Pb5718	4	6	41
	2215	Pb2538	4	7	41
	2216	Pb3541	4	8	41
	2217	Pb5304	4	9	41
	2218	Pb52209	4	10	41
	2219	Pb4303	4	11	41
	2220	Pb6800	4	12	41
	2221	Pb57081	4	1	42
	2222	Pb3137	4	2	42
	2223	Pb3338	4	3	42
	2224	Pb57077	4	4	42
	2225	Pb1111	4	5	42
	2226	Pb2528	4	6	42
	2227	Pb3483	4	7	42
	2228	Pb2597	4	8	42
	2229	Pb2272	4	9	42
	2230	Pb2524	4	10	42
	2231	Pb3626	4	11	42
	2232	Pb2599	4	12	42
	2233	Pb5317	4	1	43
	2234	Pb4321	4	2	43
	2235	Pb57131	4	3	43
	2236	Pb2510	4	4	43
	2237	Pb2637	4	5	43
	2238	Pb3369	4	6	43
	2239	Pb2069	4	7	43
	2240	Pb3821	4	8	43
	2241	Pb5853	4	9	43
	2242	Pb706	4	10	43
	2243	Pb3570	4	11	43
	2244	Pb4201	4	12	43
	2245	Pb7601	4	1	44
	2246	Pb5112	4	2	44
	2247	Pb6187	4	3	44
	2248	Pb7597	4	4	44
	2249	Pb6998	4	5	44
	2250	Pb8269	4	6	44
	2251	Pb6685	4	7	44
	2252	Pb7770	4	8	44
	2253	Pb8934	4	9	44
	2254	Pb8811	4	10	44
	2255	Pb57125	4	11	44
	2256	Pb5706	4	12	44
	2257	Pb57084	4	1	45
	2258	Pb57145	4	2	45
	2259	Pb6250	4	3	45
	2260	Pb57068	4	4	45
	2261	Pb57093	4	5	45
	2262	Pb57119	4	6	45
	2263	Pb9454	4	7	45
	2264	Pb57078	4	8	45
	2265	Pb6147	4	9	45
	2266	Pb57147	4	10	45
	2267	Pb6141	4	11	45
	2268	Pb57066	4	12	45
	2269	Pb8911	4	1	46
	2270	Pb9843	4	2	46
	2271	Pb13386	4	3	46
	2272	Pb9357	4	4	46
	2273	Pb10973	4	5	46
	2274	Pb8912	4	6	46
	2275	Pb6268	4	7	46
	2276	Pb5737	4	8	46
	2277	Pb6125	4	9	46
	2278	Pb727	4	10	46
	2279	Pb7339	4	11	46
	2280	Pb9455	4	12	46
	2281	Pb9187	4	1	47
	2282	Pb12883	4	2	47
	2283	Pb7963	4	3	47
	2284	Pb13276	4	4	47
	2285	Pb8431	4	5	47
	2286	Pb8894	4	6	47
	2287	Pb8056	4	7	47
	2288	Pb10077	4	8	47
	2289	Pb8055	4	9	47
	2290	Pb7966	4	10	47
	2291	Pb12027	4	11	47
	2292	Pb10070	4	12	47
	2293	Pb3101	4	1	48
	2294	Pb9817	4	2	48
	2295	Pb7189	4	3	48
	2296	Pb7800	4	4	48
	2297	Pb8658	4	5	48
	2298	Pb7943	4	6	48
	2299	Pb7961	4	7	48
	2300	Pb4577	4	8	48
	2301	Pb11206	4	9	48
	2302	Pb6650	4	10	48
	2303	Pb13270	4	11	48
	2304	Pb12357	4	12	48
	2305	Pb3809	5	1	1
	2306	Pb4449	5	2	1
	2307	Pb4854	5	3	1
	2308	Pb4808	5	4	1
	2309	Pb4632	5	5	1
	2310	Pb4929	5	6	1
	2311	Pb3407	5	7	1
	2312	Pb3976	5	8	1
	2313	Pb615	5	9	1
	2314	Pb5323	5	10	1
	2315	Pb4781	5	11	1
	2316	Pb4058	5	12	1
	2317	Pb7578	5	1	2
	2318	Pb7093	5	2	2
	2319	Pb7441	5	3	2
	2320	Pb7245	5	4	2
	2321	Pb4501	5	5	2
	2322	Pb7151	5	6	2
	2323	Pb4702	5	7	2
	2324	Pb7768	5	8	2
	2325	Pb4023	5	9	2
	2326	Pb7529	5	10	2
	2327	Pb8074	5	11	2
	2328	Pb6701	5	12	2
	2329	Pb4526	5	1	3
	2330	Pb5036	5	2	3
	2331	Pb2091	5	3	3
	2332	Pb4978	5	4	3
	2333	Pb7109	5	5	3
	2334	Pb3647	5	6	3
	2335	Pb5433	5	7	3
	2336	Pb4663	5	8	3
	2337	Pb3706	5	9	3
	2338	Pb5925	5	10	3
	2339	Pb5445	5	11	3
	2340	Pb7081	5	12	3
	2341	Pb2065	5	1	4
	2342	Pb5622	5	2	4
	2343	Pb3611	5	3	4
	2344	Pb2271	5	4	4
	2345	Pb5199	5	5	4
	2346	Pb1443	5	6	4
	2347	Pb5611	5	7	4
	2348	Pb3267	5	8	4
	2349	Pb4278	5	9	4
	2350	Pb5434	5	10	4
	2351	Pb1696	5	11	4
	2352	Pb3374	5	12	4
	2353	Pb5593	5	1	5
	2354	Pb4329	5	2	5
	2355	Pb1103	5	3	5
	2356	Pb52365	5	4	5
	2357	Pb1349	5	5	5
	2358	Pb52356	5	6	5
	2359	Pb3463	5	7	5
	2360	Pb1347	5	8	5
	2361	Pb1461	5	9	5
	2362	Pb2052	5	10	5
	2363	Pb4304	5	11	5
	2364	Pb5021	5	12	5
	2365	Pb4273	5	1	6
	2366	Pb5092	5	2	6
	2367	Pb4511	5	3	6
	2368	Pb2108	5	4	6
	2369	Pb6986	5	5	6
	2370	Pb3667	5	6	6
	2371	Pb4965	5	7	6
	2372	Pb6208	5	8	6
	2373	Pb5325	5	9	6
	2374	Pb5443	5	10	6
	2375	Pb5331	5	11	6
	2376	Pb2674	5	12	6
	2377	Pb2236	5	1	7
	2378	Pb2436	5	2	7
	2379	Pb52393	5	3	7
	2380	Pb1776	5	4	7
	2381	Pb1104	5	5	7
	2382	Pb2124	5	6	7
	2383	Pb1404	5	7	7
	2384	Pb5805	5	8	7
	2385	Pb3482	5	9	7
	2386	Pb2190	5	10	7
	2387	Pb5803	5	11	7
	2388	Pb6061	5	12	7
	2389	Pb4040	5	1	8
	2390	Pb3762	5	2	8
	2391	Pb3749	5	3	8
	2392	Pb3761	5	4	8
	2393	Pb4744	5	5	8
	2394	Pb4974	5	6	8
	2395	Pb3417	5	7	8
	2396	Pb4461	5	8	8
	2397	Pb3411	5	9	8
	2398	Pb4467	5	10	8
	2399	Pb3764	5	11	8
	2400	Pb4669	5	12	8
	2401	Pb52426	5	1	9
	2402	Pb2382	5	2	9
	2403	Pb4132	5	3	9
	2404	Pb4056	5	4	9
	2405	Pb52443	5	5	9
	2406	Pb3403	5	6	9
	2407	Pb4235	5	7	9
	2408	Pb13789	5	8	9
	2409	Pb1866	5	9	9
	2410	Pb2390	5	10	9
	2411	Pb4497	5	11	9
	2412	Pb13793	5	12	9
	2413	Pb1581	5	1	10
	2414	Pb4766	5	2	10
	2415	Pb1954	5	3	10
	2416	Pb5062	5	4	10
	2417	Pb3	5	5	10
	2418	Pb4154	5	6	10
	2419	Pb12415	5	7	10
	2420	Pb5066	5	8	10
	2421	Pb16699	5	9	10
	2422	Pb62	5	10	10
	2423	Pb78	5	11	10
	2424	Pb5053	5	12	10
	2425	Pb4464	5	1	11
	2426	Pb4226	5	2	11
	2427	Pb4260	5	3	11
	2428	Pb2266	5	4	11
	2429	Pb2377	5	5	11
	2430	Pb1269	5	6	11
	2431	Pb2379	5	7	11
	2432	Pb3571	5	8	11
	2433	Pb4460	5	9	11
	2434	Pb4619	5	10	11
	2435	Pb733	5	11	11
	2436	Pb4768	5	12	11
	2437	Pb7224	5	1	12
	2438	Pb7542	5	2	12
	2439	Pb3634	5	3	12
	2440	Pb5835	5	4	12
	2441	Pb896	5	5	12
	2442	Pb1210	5	6	12
	2443	Pb52427	5	7	12
	2444	Pb8027	5	8	12
	2445	Pb52421	5	9	12
	2446	Pb5990	5	10	12
	2447	Pb2752	5	11	12
	2448	Pb1151	5	12	12
	2449	Pb6551	5	1	13
	2450	Pb2146	5	2	13
	2451	Pb6873	5	3	13
	2452	Pb2790	5	4	13
	2453	Pb7088	5	5	13
	2454	Pb5322	5	6	13
	2455	Pb7607	5	7	13
	2456	Pb746	5	8	13
	2457	Pb2885	5	9	13
	2458	Pb4409	5	10	13
	2459	Pb8713	5	11	13
	2460	Pb7142	5	12	13
	2461	Pb3794	5	1	14
	2462	Pb4339	5	2	14
	2463	Pb629	5	3	14
	2464	Pb3605	5	4	14
	2465	Pb5082	5	5	14
	2466	Pb5056	5	6	14
	2467	Pb3797	5	7	14
	2468	Pb2062	5	8	14
	2469	Pb4326	5	9	14
	2470	Pb6752	5	10	14
	2471	Pb4029	5	11	14
	2472	Pb6343	5	12	14
	2473	Pb4785	5	1	15
	2474	Pb4241	5	2	15
	2475	Pb3804	5	3	15
	2476	Pb2701	5	4	15
	2477	Pb3709	5	5	15
	2478	Pb56899	5	6	15
	2479	Pb4882	5	7	15
	2480	Pb52455	5	8	15
	2481	Pb3806	5	9	15
	2482	Pb4803	5	10	15
	2483	Pb4879	5	11	15
	2484	Pb3984	5	12	15
	2485	Pb3639	5	1	16
	2486	Pb2782	5	2	16
	2487	Pb6693	5	3	16
	2488	Pb4839	5	4	16
	2489	Pb4547	5	5	16
	2490	Pb4564	5	6	16
	2491	Pb5407	5	7	16
	2492	Pb4240	5	8	16
	2493	Pb2705	5	9	16
	2494	Pb4266	5	10	16
	2495	Pb4267	5	11	16
	2496	Pb56923	5	12	16
	2497	Pb6329	5	1	17
	2498	Pb7359	5	2	17
	2499	Pb2834	5	3	17
	2500	Pb6291	5	4	17
	2501	Pb5641	5	5	17
	2502	Pb7532	5	6	17
	2503	Pb4109	5	7	17
	2504	Pb6696	5	8	17
	2505	Pb56908	5	9	17
	2506	Pb7765	5	10	17
	2507	Pb56906	5	11	17
	2508	Pb5116	5	12	17
	2509	Pb7471	5	1	18
	2510	Pb7102	5	2	18
	2511	Pb6440	5	3	18
	2512	Pb7679	5	4	18
	2513	Pb7524	5	5	18
	2514	Pb7536	5	6	18
	2515	Pb4064	5	7	18
	2516	Pb7422	5	8	18
	2517	Pb7064	5	9	18
	2518	Pb2660	5	10	18
	2519	Pb7515	5	11	18
	2520	Pb7571	5	12	18
	2521	Pb6380	5	1	19
	2522	Pb7672	5	2	19
	2523	Pb7810	5	3	19
	2524	Pb7722	5	4	19
	2525	Pb6832	5	5	19
	2526	Pb7783	5	6	19
	2527	Pb7153	5	7	19
	2528	Pb6823	5	8	19
	2529	Pb7818	5	9	19
	2530	Pb7899	5	10	19
	2531	Pb7894	5	11	19
	2532	Pb6591	5	12	19
	2533	Pb6827	5	1	20
	2534	Pb8412	5	2	20
	2535	Pb6525	5	3	20
	2536	Pb4388	5	4	20
	2537	Pb4576	5	5	20
	2538	Pb7200	5	6	20
	2539	Pb5124	5	7	20
	2540	Pb8137	5	8	20
	2541	Pb7502	5	9	20
	2542	Pb6245	5	10	20
	2543	Pb5129	5	11	20
	2544	Pb4573	5	12	20
	2545	Pb6597	5	1	21
	2546	Pb6530	5	2	21
	2547	Pb6388	5	3	21
	2548	Pb5131	5	4	21
	2549	Pb7491	5	5	21
	2550	Pb7681	5	6	21
	2551	Pb5134	5	7	21
	2552	Pb6816	5	8	21
	2553	Pb7990	5	9	21
	2554	Pb7772	5	10	21
	2555	Pb7674	5	11	21
	2556	Pb6818	5	12	21
	2557	Pb5687	5	1	22
	2558	Pb8600	5	2	22
	2559	Pb6426	5	3	22
	2560	Pb56931	5	4	22
	2561	Pb6087	5	5	22
	2562	Pb5404	5	6	22
	2563	Pb2244	5	7	22
	2564	Pb3707	5	8	22
	2565	Pb4088	5	9	22
	2566	Pb4003	5	10	22
	2567	Pb6198	5	11	22
	2568	Pb8614	5	12	22
	2569	Pb6584	5	1	23
	2570	Pb2449	5	2	23
	2571	Pb5734	5	3	23
	2572	Pb8580	5	4	23
	2573	Pb8620	5	5	23
	2574	Pb8603	5	6	23
	2575	Pb5041	5	7	23
	2576	Pb8705	5	8	23
	2577	Pb3936	5	9	23
	2578	Pb7637	5	10	23
	2579	Pb6256	5	11	23
	2580	Pb7635	5	12	23
	2581	Pb6429	5	1	24
	2582	Pb6428	5	2	24
	2583	Pb6360	5	3	24
	2584	Pb6437	5	4	24
	2585	Pb7019	5	5	24
	2586	Pb4011	5	6	24
	2587	Pb3905	5	7	24
	2588	Pb8375	5	8	24
	2589	Pb6810	5	9	24
	2590	Pb9034	5	10	24
	2591	Pb6253	5	11	24
	2592	Pb1762	5	12	24
	2593	Pb7005	5	1	25
	2594	Pb56934	5	2	25
	2595	Pb8795	5	3	25
	2596	Pb5367	5	4	25
	2597	Pb7648	5	5	25
	2598	Pb3559	5	6	25
	2599	Pb8582	5	7	25
	2600	Pb52377	5	8	25
	2601	Pb8202	5	9	25
	2602	Pb4121	5	10	25
	2603	Pb2459	5	11	25
	2604	Pb4060	5	12	25
	2605	Pb3852	5	1	26
	2606	Pb8045	5	2	26
	2607	Pb5386	5	3	26
	2608	Pb4037	5	4	26
	2609	Pb1450	5	5	26
	2610	Pb8181	5	6	26
	2611	Pb7060	5	7	26
	2612	Pb9005	5	8	26
	2613	Pb2460	5	9	26
	2614	Pb8376	5	10	26
	2615	Pb4410	5	11	26
	2616	Pb6520	5	12	26
	2617	Pb8722	5	1	27
	2618	Pb7053	5	2	27
	2619	Pb3002	5	3	27
	2620	Pb8812	5	4	27
	2621	Pb8178	5	5	27
	2622	Pb7306	5	6	27
	2623	Pb7470	5	7	27
	2624	Pb8788	5	8	27
	2625	Pb52268	5	9	27
	2626	Pb7549	5	10	27
	2627	Pb8091	5	11	27
	2628	Pb8818	5	12	27
	2629	Pb7474	5	1	28
	2630	Pb6483	5	2	28
	2631	Pb6424	5	3	28
	2632	Pb3347	5	4	28
	2633	Pb8793	5	5	28
	2634	Pb56952	5	6	28
	2635	Pb6150	5	7	28
	2636	Pb7605	5	8	28
	2637	Pb7478	5	9	28
	2638	Pb56941	5	10	28
	2639	Pb9373	5	11	28
	2640	Pb7479	5	12	28
	2641	Pb5738	5	1	29
	2642	Pb8549	5	2	29
	2643	Pb9456	5	3	29
	2644	Pb6136	5	4	29
	2645	Pb8419	5	5	29
	2646	Pb7475	5	6	29
	2647	Pb9323	5	7	29
	2648	Pb7484	5	8	29
	2649	Pb6252	5	9	29
	2650	Pb1452	5	10	29
	2651	Pb9392	5	11	29
	2652	Pb5725	5	12	29
	2653	Pb3723	5	1	30
	2654	Pb6316	5	2	30
	2655	Pb3231	5	3	30
	2656	Pb56942	5	4	30
	2657	Pb636	5	5	30
	2658	Pb5908	5	6	30
	2659	Pb3148	5	7	30
	2660	Pb56955	5	8	30
	2661	Pb4495	5	9	30
	2662	Pb3174	5	10	30
	2663	Pb2140	5	11	30
	2664	Pb566	5	12	30
	2665	Pb757	5	1	31
	2666	Pb5435	5	2	31
	2667	Pb1703	5	3	31
	2668	Pb749	5	4	31
	2669	Pb5432	5	5	31
	2670	Pb5227	5	6	31
	2671	Pb2112	5	7	31
	2672	Pb4508	5	8	31
	2673	Pb5457	5	9	31
	2674	Pb56977	5	10	31
	2675	Pb1718	5	11	31
	2676	Pb2568	5	12	31
	2677	Pb1476	5	1	32
	2678	Pb5233	5	2	32
	2679	Pb5240	5	3	32
	2680	Pb2581	5	4	32
	2681	Pb52423	5	5	32
	2682	Pb3270	5	6	32
	2683	Pb541	5	7	32
	2684	Pb2575	5	8	32
	2685	Pb5607	5	9	32
	2686	Pb5488	5	10	32
	2687	Pb2587	5	11	32
	2688	Pb2569	5	12	32
	2689	Pb1890	5	1	33
	2690	Pb2048	5	2	33
	2691	Pb1841	5	3	33
	2692	Pb5012	5	4	33
	2693	Pb4991	5	5	33
	2694	Pb545	5	6	33
	2695	Pb1322	5	7	33
	2696	Pb5659	5	8	33
	2697	Pb1901	5	9	33
	2698	Pb6793	5	10	33
	2699	Pb13810	5	11	33
	2700	Pb1534	5	12	33
	2701	Pb5003	5	1	34
	2702	Pb2761	5	2	34
	2703	Pb13372	5	3	34
	2704	Pb83	5	4	34
	2705	Pb14046	5	5	34
	2706	Pb2860	5	6	34
	2707	Pb52181	5	7	34
	2708	Pb12866	5	8	34
	2709	Pb14862	5	9	34
	2710	Pb5000	5	10	34
	2711	Pb917	5	11	34
	2712	Pb5486	5	12	34
	2713	Pb7403	5	1	35
	2714	Pb5260	5	2	35
	2715	Pb5660	5	3	35
	2716	Pb5241	5	4	35
	2717	Pb534	5	5	35
	2718	Pb530	5	6	35
	2719	Pb3138	5	7	35
	2720	Pb5477	5	8	35
	2721	Pb56965	5	9	35
	2722	Pb3275	5	10	35
	2723	Pb12215	5	11	35
	2724	Pb4874	5	12	35
	2725	Pb2098	5	1	36
	2726	Pb5172	5	2	36
	2727	Pb5658	5	3	36
	2728	Pb4330	5	4	36
	2729	Pb5798	5	5	36
	2730	Pb5267	5	6	36
	2731	Pb2103	5	7	36
	2732	Pb3108	5	8	36
	2733	Pb52260	5	9	36
	2734	Pb5268	5	10	36
	2735	Pb2316	5	11	36
	2736	Pb5274	5	12	36
	2737	Pb5794	5	1	37
	2738	Pb5183	5	2	37
	2739	Pb6060	5	3	37
	2740	Pb5956	5	4	37
	2741	Pb5841	5	5	37
	2742	Pb542	5	6	37
	2743	Pb6069	5	7	37
	2744	Pb5962	5	8	37
	2745	Pb3731	5	9	37
	2746	Pb2322	5	10	37
	2747	Pb6079	5	11	37
	2748	Pb1532	5	12	37
	2749	Pb5402	5	1	38
	2750	Pb1471	5	2	38
	2751	Pb5943	5	3	38
	2752	Pb57052	5	4	38
	2753	Pb57057	5	5	38
	2754	Pb52263	5	6	38
	2755	Pb2486	5	7	38
	2756	Pb5917	5	8	38
	2757	Pb1945	5	9	38
	2758	Pb57031	5	10	38
	2759	Pb4995	5	11	38
	2760	Pb57038	5	12	38
	2761	Pb2295	5	1	39
	2762	Pb5190	5	2	39
	2763	Pb6039	5	3	39
	2764	Pb5982	5	4	39
	2765	Pb2054	5	5	39
	2766	Pb5858	5	6	39
	2767	Pb5843	5	7	39
	2768	Pb2808	5	8	39
	2769	Pb2804	5	9	39
	2770	Pb6037	5	10	39
	2771	Pb5799	5	11	39
	2772	Pb2053	5	12	39
	2773	Pb6210	5	1	40
	2774	Pb68	5	2	40
	2775	Pb52141	5	3	40
	2776	Pb5809	5	4	40
	2777	Pb2137	5	5	40
	2778	Pb5819	5	6	40
	2779	Pb5312	5	7	40
	2780	Pb2122	5	8	40
	2781	Pb6065	5	9	40
	2782	Pb2342	5	10	40
	2783	Pb3368	5	11	40
	2784	Pb5847	5	12	40
	2785	Pb3744	5	1	41
	2786	Pb2514	5	2	41
	2787	Pb6026	5	3	41
	2788	Pb2912	5	4	41
	2789	Pb2107	5	5	41
	2790	Pb3533	5	6	41
	2791	Pb3080	5	7	41
	2792	Pb3150	5	8	41
	2793	Pb6203	5	9	41
	2794	Pb3163	5	10	41
	2795	Pb2678	5	11	41
	2796	Pb57075	5	12	41
	2797	Pb10500	5	1	42
	2798	Pb1730	5	2	42
	2799	Pb3665	5	3	42
	2800	Pb4318	5	4	42
	2801	Pb2924	5	5	42
	2802	Pb57095	5	6	42
	2803	Pb2548	5	7	42
	2804	Pb3874	5	8	42
	2805	Pb3450	5	9	42
	2806	Pb2941	5	10	42
	2807	Pb3307	5	11	42
	2808	Pb3584	5	12	42
	2809	Pb3818	5	1	43
	2810	Pb3651	5	2	43
	2811	Pb3889	5	3	43
	2812	Pb2549	5	4	43
	2813	Pb4625	5	5	43
	2814	Pb715	5	6	43
	2815	Pb3448	5	7	43
	2816	Pb1754	5	8	43
	2817	Pb4203	5	9	43
	2818	Pb52250	5	10	43
	2819	Pb3815	5	11	43
	2820	Pb3087	5	12	43
	2821	Pb1737	5	1	44
	2822	Pb2537	5	2	44
	2823	Pb2544	5	3	44
	2824	Pb2346	5	4	44
	2825	Pb816	5	5	44
	2826	Pb4325	5	6	44
	2827	Pb2640	5	7	44
	2828	Pb3676	5	8	44
	2829	Pb3850	5	9	44
	2830	Pb2555	5	10	44
	2831	Pb2553	5	11	44
	2832	Pb1766	5	12	44
	2833	Pb8930	5	1	45
	2834	Pb8268	5	2	45
	2835	Pb7599	5	3	45
	2836	Pb2988	5	4	45
	2837	Pb7000	5	5	45
	2838	Pb8272	5	6	45
	2839	Pb5110	5	7	45
	2840	Pb8951	5	8	45
	2841	Pb8180	5	9	45
	2842	Pb1451	5	10	45
	2843	Pb8266	5	11	45
	2844	Pb1402	5	12	45
	2845	Pb8744	5	1	46
	2846	Pb8493	5	2	46
	2847	Pb8657	5	3	46
	2848	Pb9244	5	4	46
	2849	Pb8349	5	5	46
	2850	Pb12344	5	6	46
	2851	Pb52208	5	7	46
	2852	Pb8348	5	8	46
	2853	Pb7314	5	9	46
	2854	Pb12350	5	10	46
	2855	Pb12455	5	11	46
	2856	Pb8347	5	12	46
	2857	Pb6643	5	1	47
	2858	Pb9208	5	2	47
	2859	Pb7951	5	3	47
	2860	Pb8961	5	4	47
	2861	Pb4595	5	5	47
	2862	Pb9205	5	6	47
	2863	Pb8358	5	7	47
	2864	Pb3099	5	8	47
	2865	Pb13321	5	9	47
	2866	Pb8434	5	10	47
	2867	Pb8485	5	11	47
	2868	Pb8512	5	12	47
	2869	Pb9905	5	1	48
	2870	Pb9925	5	2	48
	2871	Pb8070	5	3	48
	2872	Pb7707	5	4	48
	2873	Pb9899	5	5	48
	2874	Pb12881	5	6	48
	2875	Pb8507	5	7	48
	2876	Pb8445	5	8	48
	2877	Pb9926	5	9	48
	2878	Pb7801	5	10	48
	2879	Pb12023	5	11	48
	2880	Pb13273	5	12	48
	2881	Pb2324	6	1	1
	2882	Pb4473	6	2	1
	2883	Pb4332	6	3	1
	2884	Pb1149	6	4	1
	2885	Pb7146	6	5	1
	2886	Pb2380	6	6	1
	2887	Pb2270	6	7	1
	2888	Pb3220	6	8	1
	2889	Pb4470	6	9	1
	2890	Pb3456	6	10	1
	2891	Pb2846	6	11	1
	2892	Pb6887	6	12	1
	2893	Pb2017	6	1	2
	2894	Pb637	6	2	2
	2895	Pb5061	6	3	2
	2896	Pb7082	6	4	2
	2897	Pb4893	6	5	2
	2898	Pb4141	6	6	2
	2899	Pb6916	6	7	2
	2900	Pb5693	6	8	2
	2901	Pb4079	6	9	2
	2902	Pb7454	6	10	2
	2903	Pb4967	6	11	2
	2904	Pb2302	6	12	2
	2905	Pb7235	6	1	3
	2906	Pb4171	6	2	3
	2907	Pb4047	6	3	3
	2908	Pb7851	6	4	3
	2909	Pb7848	6	5	3
	2910	Pb4894	6	6	3
	2911	Pb5629	6	7	3
	2912	Pb1243	6	8	3
	2913	Pb3964	6	9	3
	2914	Pb6691	6	10	3
	2915	Pb7859	6	11	3
	2916	Pb4336	6	12	3
	2917	Pb5035	6	1	4
	2918	Pb6417	6	2	4
	2919	Pb7784	6	3	4
	2920	Pb7387	6	4	4
	2921	Pb7516	6	5	4
	2922	Pb5653	6	6	4
	2923	Pb6336	6	7	4
	2924	Pb5114	6	8	4
	2925	Pb8390	6	9	4
	2926	Pb5329	6	10	4
	2927	Pb7670	6	11	4
	2928	Pb56873	6	12	4
	2929	Pb6314	6	1	5
	2930	Pb2193	6	2	5
	2931	Pb1174	6	3	5
	2932	Pb2216	6	4	5
	2933	Pb5286	6	5	5
	2934	Pb3370	6	6	5
	2935	Pb4962	6	7	5
	2936	Pb5671	6	8	5
	2937	Pb5889	6	9	5
	2938	Pb3253	6	10	5
	2939	Pb5282	6	11	5
	2940	Pb5428	6	12	5
	2941	Pb5479	6	1	6
	2942	Pb1892	6	2	6
	2943	Pb4063	6	3	6
	2944	Pb1951	6	4	6
	2945	Pb7405	6	5	6
	2946	Pb535	6	6	6
	2947	Pb2929	6	7	6
	2948	Pb795	6	8	6
	2949	Pb3140	6	9	6
	2950	Pb3561	6	10	6
	2951	Pb4310	6	11	6
	2952	Pb2202	6	12	6
	2953	Pb3490	6	1	7
	2954	Pb2513	6	2	7
	2955	Pb4191	6	3	7
	2956	Pb2820	6	4	7
	2957	Pb2729	6	5	7
	2958	Pb3873	6	6	7
	2959	Pb3392	6	7	7
	2960	Pb3679	6	8	7
	2961	Pb2818	6	9	7
	2962	Pb3135	6	10	7
	2963	Pb56870	6	11	7
	2964	Pb52402	6	12	7
	2965	Pb12629	6	1	8
	2966	Pb11048	6	2	8
	2967	Pb2649	6	3	8
	2968	Pb14143	6	4	8
	2969	Pb12236	6	5	8
	2970	Pb11995	6	6	8
	2971	Pb52422	6	7	8
	2972	Pb12191	6	8	8
	2973	Pb13568	6	9	8
	2974	Pb12901	6	10	8
	2975	Pb2421	6	11	8
	2976	Pb14145	6	12	8
	2977	Pb3977	6	1	9
	2978	Pb1588	6	2	9
	2979	Pb5051	6	3	9
	2980	Pb3988	6	4	9
	2981	Pb4679	6	5	9
	2982	Pb2386	6	6	9
	2983	Pb3422	6	7	9
	2984	Pb4979	6	8	9
	2985	Pb604	6	9	9
	2986	Pb3643	6	10	9
	2987	Pb52462	6	11	9
	2988	Pb4860	6	12	9
	2989	Pb4681	6	1	10
	2990	Pb52378	6	2	10
	2991	Pb3400	6	3	10
	2992	Pb4862	6	4	10
	2993	Pb4294	6	5	10
	2994	Pb4503	6	6	10
	2995	Pb4776	6	7	10
	2996	Pb4799	6	8	10
	2997	Pb4861	6	9	10
	2998	Pb603	6	10	10
	2999	Pb52347	6	11	10
	3000	Pb4795	6	12	10
	3001	Pb4642	6	1	11
	3002	Pb4251	6	2	11
	3003	Pb632	6	3	11
	3004	Pb4634	6	4	11
	3005	Pb4032	6	5	11
	3006	Pb3946	6	6	11
	3007	Pb4615	6	7	11
	3008	Pb4968	6	8	11
	3009	Pb3841	6	9	11
	3010	Pb2850	6	10	11
	3011	Pb4331	6	11	11
	3012	Pb56886	6	12	11
	3013	Pb4333	6	1	12
	3014	Pb2781	6	2	12
	3015	Pb4847	6	3	12
	3016	Pb2849	6	4	12
	3017	Pb4919	6	5	12
	3018	Pb4706	6	6	12
	3019	Pb2372	6	7	12
	3020	Pb5026	6	8	12
	3021	Pb4468	6	9	12
	3022	Pb2095	6	10	12
	3023	Pb3843	6	11	12
	3024	Pb4834	6	12	12
	3025	Pb4905	6	1	13
	3026	Pb1027	6	2	13
	3027	Pb77	6	3	13
	3028	Pb1576	6	4	13
	3029	Pb3721	6	5	13
	3030	Pb1561	6	6	13
	3031	Pb2389	6	7	13
	3032	Pb2891	6	8	13
	3033	Pb4263	6	9	13
	3034	Pb1567	6	10	13
	3035	Pb3176	6	11	13
	3036	Pb3190	6	12	13
	3037	Pb6461	6	1	14
	3038	Pb6943	6	2	14
	3039	Pb7395	6	3	14
	3040	Pb7080	6	4	14
	3041	Pb7139	6	5	14
	3042	Pb2009	6	6	14
	3043	Pb7070	6	7	14
	3044	Pb6553	6	8	14
	3045	Pb6469	6	9	14
	3046	Pb7608	6	10	14
	3047	Pb6560	6	11	14
	3048	Pb7619	6	12	14
	3049	Pb1268	6	1	15
	3050	Pb6324	6	2	15
	3051	Pb2702	6	3	15
	3052	Pb2000	6	4	15
	3053	Pb1271	6	5	15
	3054	Pb52433	6	6	15
	3055	Pb4486	6	7	15
	3056	Pb5059	6	8	15
	3057	Pb1272	6	9	15
	3058	Pb5068	6	10	15
	3059	Pb4705	6	11	15
	3060	Pb2063	6	12	15
	3061	Pb4560	6	1	16
	3062	Pb2887	6	2	16
	3063	Pb4555	6	3	16
	3064	Pb4488	6	4	16
	3065	Pb4261	6	5	16
	3066	Pb56891	6	6	16
	3067	Pb4791	6	7	16
	3068	Pb4700	6	8	16
	3069	Pb809	6	9	16
	3070	Pb4025	6	10	16
	3071	Pb4568	6	11	16
	3072	Pb4793	6	12	16
	3073	Pb2472	6	1	17
	3074	Pb52379	6	2	17
	3075	Pb1254	6	3	17
	3076	Pb2470	6	4	17
	3077	Pb2256	6	5	17
	3078	Pb5657	6	6	17
	3079	Pb1240	6	7	17
	3080	Pb2541	6	8	17
	3081	Pb1255	6	9	17
	3082	Pb52373	6	10	17
	3083	Pb52388	6	11	17
	3084	Pb2465	6	12	17
	3085	Pb7847	6	1	18
	3086	Pb1690	6	2	18
	3087	Pb7663	6	3	18
	3088	Pb5968	6	4	18
	3089	Pb56916	6	5	18
	3090	Pb1257	6	6	18
	3091	Pb7351	6	7	18
	3092	Pb56912	6	8	18
	3093	Pb7983	6	9	18
	3094	Pb3510	6	10	18
	3095	Pb6334	6	11	18
	3096	Pb3194	6	12	18
	3097	Pb7514	6	1	19
	3098	Pb3558	6	2	19
	3099	Pb6493	6	3	19
	3100	Pb7512	6	4	19
	3101	Pb822	6	5	19
	3102	Pb7525	6	6	19
	3103	Pb6438	6	7	19
	3104	Pb7569	6	8	19
	3105	Pb7517	6	9	19
	3106	Pb7205	6	10	19
	3107	Pb6592	6	11	19
	3108	Pb7466	6	12	19
	3109	Pb7588	6	1	20
	3110	Pb7199	6	2	20
	3111	Pb7493	6	3	20
	3112	Pb8138	6	4	20
	3113	Pb7595	6	5	20
	3114	Pb7418	6	6	20
	3115	Pb7519	6	7	20
	3116	Pb6439	6	8	20
	3117	Pb8408	6	9	20
	3118	Pb6542	6	10	20
	3119	Pb7706	6	11	20
	3120	Pb7995	6	12	20
	3121	Pb8160	6	1	21
	3122	Pb8078	6	2	21
	3123	Pb6406	6	3	21
	3124	Pb8165	6	4	21
	3125	Pb6257	6	5	21
	3126	Pb7126	6	6	21
	3127	Pb8694	6	7	21
	3128	Pb6908	6	8	21
	3129	Pb8172	6	9	21
	3130	Pb8168	6	10	21
	3131	Pb6474	6	11	21
	3132	Pb6402	6	12	21
	3133	Pb4017	6	1	22
	3134	Pb6419	6	2	22
	3135	Pb3514	6	3	22
	3136	Pb5583	6	4	22
	3137	Pb6813	6	5	22
	3138	Pb6386	6	6	22
	3139	Pb6263	6	7	22
	3140	Pb7232	6	8	22
	3141	Pb6577	6	9	22
	3142	Pb6396	6	10	22
	3143	Pb6403	6	11	22
	3144	Pb7130	6	12	22
	3145	Pb6817	6	1	23
	3146	Pb9769	6	2	23
	3147	Pb8226	6	3	23
	3148	Pb7636	6	4	23
	3149	Pb7586	6	5	23
	3150	Pb6224	6	6	23
	3151	Pb7129	6	7	23
	3152	Pb8625	6	8	23
	3153	Pb8587	6	9	23
	3154	Pb7686	6	10	23
	3155	Pb52430	6	11	23
	3156	Pb7281	6	12	23
	3157	Pb52359	6	1	24
	3158	Pb8151	6	2	24
	3159	Pb6446	6	3	24
	3160	Pb7016	6	4	24
	3161	Pb6392	6	5	24
	3162	Pb8224	6	6	24
	3163	Pb8237	6	7	24
	3164	Pb6516	6	8	24
	3165	Pb6057	6	9	24
	3166	Pb7261	6	10	24
	3167	Pb52375	6	11	24
	3168	Pb7268	6	12	24
	3169	Pb3622	6	1	25
	3170	Pb7297	6	2	25
	3171	Pb7057	6	3	25
	3172	Pb7062	6	4	25
	3173	Pb4637	6	5	25
	3174	Pb9033	6	6	25
	3175	Pb4015	6	7	25
	3176	Pb3658	6	8	25
	3177	Pb6244	6	9	25
	3178	Pb8766	6	10	25
	3179	Pb5115	6	11	25
	3180	Pb4651	6	12	25
	3181	Pb8093	6	1	26
	3182	Pb6258	6	2	26
	3183	Pb8862	6	3	26
	3184	Pb5371	6	4	26
	3185	Pb9023	6	5	26
	3186	Pb8576	6	6	26
	3187	Pb9024	6	7	26
	3188	Pb8321	6	8	26
	3189	Pb500	6	9	26
	3190	Pb3457	6	10	26
	3191	Pb1464	6	11	26
	3192	Pb5992	6	12	26
	3193	Pb7987	6	1	27
	3194	Pb9039	6	2	27
	3195	Pb8947	6	3	27
	3196	Pb8992	6	4	27
	3197	Pb3698	6	5	27
	3198	Pb3007	6	6	27
	3199	Pb1448	6	7	27
	3200	Pb8534	6	8	27
	3201	Pb8946	6	9	27
	3202	Pb7841	6	10	27
	3203	Pb8801	6	11	27
	3204	Pb3599	6	12	27
	3205	Pb3066	6	1	28
	3206	Pb7766	6	2	28
	3207	Pb8740	6	3	28
	3208	Pb4314	6	4	28
	3209	Pb52403	6	5	28
	3210	Pb7546	6	6	28
	3211	Pb8776	6	7	28
	3212	Pb8802	6	8	28
	3213	Pb8819	6	9	28
	3214	Pb3929	6	10	28
	3215	Pb8800	6	11	28
	3216	Pb3710	6	12	28
	3217	Pb8839	6	1	29
	3218	Pb3720	6	2	29
	3219	Pb7185	6	3	29
	3220	Pb4520	6	4	29
	3221	Pb6151	6	5	29
	3222	Pb6119	6	6	29
	3223	Pb6637	6	7	29
	3224	Pb3788	6	8	29
	3225	Pb7180	6	9	29
	3226	Pb9451	6	10	29
	3227	Pb6671	6	11	29
	3228	Pb4376	6	12	29
	3229	Pb8837	6	1	30
	3230	Pb6157	6	2	30
	3231	Pb52370	6	3	30
	3232	Pb8100	6	4	30
	3233	Pb7040	6	5	30
	3234	Pb8904	6	6	30
	3235	Pb7034	6	7	30
	3236	Pb3717	6	8	30
	3237	Pb5756	6	9	30
	3238	Pb8707	6	10	30
	3239	Pb8890	6	11	30
	3240	Pb4583	6	12	30
	3241	Pb2706	6	1	31
	3242	Pb8391	6	2	31
	3243	Pb3566	6	3	31
	3244	Pb56958	6	4	31
	3245	Pb3095	6	5	31
	3246	Pb4358	6	6	31
	3247	Pb558	6	7	31
	3248	Pb5636	6	8	31
	3249	Pb3792	6	9	31
	3250	Pb6680	6	10	31
	3251	Pb2611	6	11	31
	3252	Pb56959	6	12	31
	3253	Pb5490	6	1	32
	3254	Pb5498	6	2	32
	3255	Pb5620	6	3	32
	3256	Pb5511	6	4	32
	3257	Pb5182	6	5	32
	3258	Pb647	6	6	32
	3259	Pb56967	6	7	32
	3260	Pb5447	6	8	32
	3261	Pb5505	6	9	32
	3262	Pb1697	6	10	32
	3263	Pb5616	6	11	32
	3264	Pb5468	6	12	32
	3265	Pb1478	6	1	33
	3266	Pb1298	6	2	33
	3267	Pb14228	6	3	33
	3268	Pb56953	6	4	33
	3269	Pb11229	6	5	33
	3270	Pb4964	6	6	33
	3271	Pb12323	6	7	33
	3272	Pb2405	6	8	33
	3273	Pb2404	6	9	33
	3274	Pb4832	6	10	33
	3275	Pb2411	6	11	33
	3276	Pb11214	6	12	33
	3277	Pb56980	6	1	34
	3278	Pb3770	6	2	34
	3279	Pb56968	6	3	34
	3280	Pb3779	6	4	34
	3281	Pb527	6	5	34
	3282	Pb5610	6	6	34
	3283	Pb4641	6	7	34
	3284	Pb3471	6	8	34
	3285	Pb2111	6	9	34
	3286	Pb4433	6	10	34
	3287	Pb5643	6	11	34
	3288	Pb56973	6	12	34
	3289	Pb6613	6	1	35
	3290	Pb12226	6	2	35
	3291	Pb13429	6	3	35
	3292	Pb11181	6	4	35
	3293	Pb797	6	5	35
	3294	Pb4870	6	6	35
	3295	Pb14152	6	7	35
	3296	Pb2762	6	8	35
	3297	Pb5334	6	9	35
	3298	Pb4993	6	10	35
	3299	Pb5321	6	11	35
	3300	Pb5481	6	12	35
	3301	Pb12418	6	1	36
	3302	Pb2327	6	2	36
	3303	Pb1944	6	3	36
	3304	Pb52207	6	4	36
	3305	Pb3083	6	5	36
	3306	Pb2338	6	6	36
	3307	Pb13070	6	7	36
	3308	Pb1834	6	8	36
	3309	Pb4167	6	9	36
	3310	Pb2196	6	10	36
	3311	Pb2777	6	11	36
	3312	Pb2199	6	12	36
	3313	Pb5656	6	1	37
	3314	Pb1351	6	2	37
	3315	Pb2793	6	3	37
	3316	Pb5474	6	4	37
	3317	Pb57017	6	5	37
	3318	Pb1705	6	6	37
	3319	Pb2200	6	7	37
	3320	Pb57009	6	8	37
	3321	Pb1598	6	9	37
	3322	Pb5861	6	10	37
	3323	Pb1860	6	11	37
	3324	Pb3740	6	12	37
	3325	Pb754	6	1	38
	3326	Pb2084	6	2	38
	3327	Pb3302	6	3	38
	3328	Pb5275	6	4	38
	3329	Pb3146	6	5	38
	3330	Pb5864	6	6	38
	3331	Pb57010	6	7	38
	3332	Pb791	6	8	38
	3333	Pb57011	6	9	38
	3334	Pb2104	6	10	38
	3335	Pb1300	6	11	38
	3336	Pb550	6	12	38
	3337	Pb2942	6	1	39
	3338	Pb1545	6	2	39
	3339	Pb57050	6	3	39
	3340	Pb2328	6	4	39
	3341	Pb2916	6	5	39
	3342	Pb2080	6	6	39
	3343	Pb2953	6	7	39
	3344	Pb3529	6	8	39
	3345	Pb57023	6	9	39
	3346	Pb1941	6	10	39
	3347	Pb52275	6	11	39
	3348	Pb3305	6	12	39
	3349	Pb2242	6	1	40
	3350	Pb595	6	2	40
	3351	Pb2946	6	3	40
	3352	Pb1405	6	4	40
	3353	Pb1698	6	5	40
	3354	Pb3627	6	6	40
	3355	Pb2911	6	7	40
	3356	Pb3486	6	8	40
	3357	Pb5958	6	9	40
	3358	Pb2598	6	10	40
	3359	Pb5863	6	11	40
	3360	Pb3524	6	12	40
	3361	Pb6734	6	1	41
	3362	Pb5311	6	2	41
	3363	Pb4306	6	3	41
	3364	Pb7270	6	4	41
	3365	Pb2877	6	5	41
	3366	Pb6004	6	6	41
	3367	Pb2526	6	7	41
	3368	Pb57083	6	8	41
	3369	Pb6958	6	9	41
	3370	Pb5318	6	10	41
	3371	Pb3155	6	11	41
	3372	Pb6743	6	12	41
	3373	Pb2767	6	1	42
	3374	Pb3130	6	2	42
	3375	Pb3496	6	3	42
	3376	Pb1734	6	4	42
	3377	Pb4451	6	5	42
	3378	Pb2525	6	6	42
	3379	Pb3320	6	7	42
	3380	Pb2976	6	8	42
	3381	Pb4185	6	9	42
	3382	Pb1417	6	10	42
	3383	Pb57076	6	11	42
	3384	Pb2973	6	12	42
	3385	Pb3518	6	1	43
	3386	Pb4316	6	2	43
	3387	Pb3826	6	3	43
	3388	Pb4312	6	4	43
	3389	Pb3670	6	5	43
	3390	Pb4733	6	6	43
	3391	Pb717	6	7	43
	3392	Pb3880	6	8	43
	3393	Pb6214	6	9	43
	3394	Pb4728	6	10	43
	3395	Pb4202	6	11	43
	3396	Pb3075	6	12	43
	3397	Pb1168	6	1	44
	3398	Pb714	6	2	44
	3399	Pb4638	6	3	44
	3400	Pb2070	6	4	44
	3401	Pb3829	6	5	44
	3402	Pb3892	6	6	44
	3403	Pb3337	6	7	44
	3404	Pb722	6	8	44
	3405	Pb3822	6	9	44
	3406	Pb716	6	10	44
	3407	Pb4182	6	11	44
	3408	Pb718	6	12	44
	3409	Pb57087	6	1	45
	3410	Pb57141	6	2	45
	3411	Pb6642	6	3	45
	3412	Pb57048	6	4	45
	3413	Pb57094	6	5	45
	3414	Pb3534	6	6	45
	3415	Pb5703	6	7	45
	3416	Pb57074	6	8	45
	3417	Pb5748	6	9	45
	3418	Pb9369	6	10	45
	3419	Pb6183	6	11	45
	3420	Pb3090	6	12	45
	3421	Pb6122	6	1	46
	3422	Pb3071	6	2	46
	3423	Pb7335	6	3	46
	3424	Pb57157	6	4	46
	3425	Pb7328	6	5	46
	3426	Pb9508	6	6	46
	3427	Pb9354	6	7	46
	3428	Pb6172	6	8	46
	3429	Pb8914	6	9	46
	3430	Pb9514	6	10	46
	3431	Pb9506	6	11	46
	3432	Pb3532	6	12	46
	3433	Pb12365	6	1	47
	3434	Pb8097	6	2	47
	3435	Pb13279	6	3	47
	3436	Pb7883	6	4	47
	3437	Pb6656	6	5	47
	3438	Pb11882	6	6	47
	3439	Pb5742	6	7	47
	3440	Pb4582	6	8	47
	3441	Pb12285	6	9	47
	3442	Pb8663	6	10	47
	3443	Pb8425	6	11	47
	3444	Pb8677	6	12	47
	3445	Pb9171	6	1	48
	3446	Pb8436	6	2	48
	3447	Pb9923	6	3	48
	3448	Pb10945	6	4	48
	3449	Pb8661	6	5	48
	3450	Pb4581	6	6	48
	3451	Pb8674	6	7	48
	3452	Pb4600	6	8	48
	3453	Pb12485	6	9	48
	3454	Pb8444	6	10	48
	3455	Pb8011	6	11	48
	3456	Pb7960	6	12	48
	3457	Pb1608	7	1	1
	3458	Pb3398	7	2	1
	3459	Pb2841	7	3	1
	3460	Pb4051	7	4	1
	3461	Pb4624	7	5	1
	3462	Pb4756	7	6	1
	3463	Pb4844	7	7	1
	3464	Pb3355	7	8	1
	3465	Pb5398	7	9	1
	3466	Pb4163	7	10	1
	3467	Pb4852	7	11	1
	3468	Pb4754	7	12	1
	3469	Pb4022	7	1	2
	3470	Pb5854	7	2	2
	3471	Pb4012	7	3	2
	3472	Pb3358	7	4	2
	3473	Pb6749	7	5	2
	3474	Pb3663	7	6	2
	3475	Pb4124	7	7	2
	3476	Pb4984	7	8	2
	3477	Pb1023	7	9	2
	3478	Pb5202	7	10	2
	3479	Pb6884	7	11	2
	3480	Pb2008	7	12	2
	3481	Pb3941	7	1	3
	3482	Pb4086	7	2	3
	3483	Pb7865	7	3	3
	3484	Pb6321	7	4	3
	3485	Pb4246	7	5	3
	3486	Pb4703	7	6	3
	3487	Pb2807	7	7	3
	3488	Pb3025	7	8	3
	3489	Pb4926	7	9	3
	3490	Pb7606	7	10	3
	3491	Pb6561	7	11	3
	3492	Pb7415	7	12	3
	3493	Pb2938	7	1	4
	3494	Pb1719	7	2	4
	3495	Pb3855	7	3	4
	3496	Pb2652	7	4	4
	3497	Pb488	7	5	4
	3498	Pb5862	7	6	4
	3499	Pb1733	7	7	4
	3500	Pb2414	7	8	4
	3501	Pb2064	7	9	4
	3502	Pb2220	7	10	4
	3503	Pb2574	7	11	4
	3504	Pb1139	7	12	4
	3505	Pb1297	7	1	5
	3506	Pb6311	7	2	5
	3507	Pb3356	7	3	5
	3508	Pb1346	7	4	5
	3509	Pb4959	7	5	5
	3510	Pb1301	7	6	5
	3511	Pb5400	7	7	5
	3512	Pb4827	7	8	5
	3513	Pb3286	7	9	5
	3514	Pb930	7	10	5
	3515	Pb3222	7	11	5
	3516	Pb5283	7	12	5
	3517	Pb5430	7	1	6
	3518	Pb5937	7	2	6
	3519	Pb2075	7	3	6
	3520	Pb3681	7	4	6
	3521	Pb5097	7	5	6
	3522	Pb5090	7	6	6
	3523	Pb4426	7	7	6
	3524	Pb4987	7	8	6
	3525	Pb3295	7	9	6
	3526	Pb2482	7	10	6
	3527	Pb3479	7	11	6
	3528	Pb5473	7	12	6
	3529	Pb633	7	1	7
	3530	Pb1686	7	2	7
	3531	Pb5168	7	3	7
	3532	Pb2741	7	4	7
	3533	Pb5310	7	5	7
	3534	Pb1012	7	6	7
	3535	Pb1547	7	7	7
	3536	Pb6790	7	8	7
	3537	Pb2078	7	9	7
	3538	Pb2079	7	10	7
	3539	Pb4195	7	11	7
	3540	Pb2188	7	12	7
	3541	Pb4506	7	1	8
	3542	Pb4975	7	2	8
	3543	Pb3187	7	3	8
	3544	Pb4045	7	4	8
	3545	Pb1280	7	5	8
	3546	Pb2843	7	6	8
	3547	Pb3405	7	7	8
	3548	Pb3755	7	8	8
	3549	Pb4512	7	9	8
	3550	Pb3756	7	10	8
	3551	Pb3644	7	11	8
	3552	Pb2164	7	12	8
	3553	Pb12417	7	1	9
	3554	Pb4889	7	2	9
	3555	Pb4973	7	3	9
	3556	Pb4125	7	4	9
	3557	Pb13787	7	5	9
	3558	Pb2374	7	6	9
	3559	Pb4492	7	7	9
	3560	Pb4472	7	8	9
	3561	Pb12423	7	9	9
	3562	Pb4849	7	10	9
	3563	Pb4523	7	11	9
	3564	Pb3757	7	12	9
	3565	Pb5352	7	1	10
	3566	Pb4692	7	2	10
	3567	Pb5495	7	3	10
	3568	Pb606	7	4	10
	3569	Pb5502	7	5	10
	3570	Pb4822	7	6	10
	3571	Pb5466	7	7	10
	3572	Pb52390	7	8	10
	3573	Pb5504	7	9	10
	3574	Pb4784	7	10	10
	3575	Pb5465	7	11	10
	3576	Pb5448	7	12	10
	3577	Pb1233	7	1	11
	3578	Pb3690	7	2	11
	3579	Pb3181	7	3	11
	3580	Pb1582	7	4	11
	3581	Pb4897	7	5	11
	3582	Pb2845	7	6	11
	3583	Pb1276	7	7	11
	3584	Pb2837	7	8	11
	3585	Pb4899	7	9	11
	3586	Pb5030	7	10	11
	3587	Pb3576	7	11	11
	3588	Pb4765	7	12	11
	3589	Pb1774	7	1	12
	3590	Pb1213	7	2	12
	3591	Pb52442	7	3	12
	3592	Pb5942	7	4	12
	3593	Pb2046	7	5	12
	3594	Pb10801	7	6	12
	3595	Pb2906	7	7	12
	3596	Pb1212	7	8	12
	3597	Pb52389	7	9	12
	3598	Pb5330	7	10	12
	3599	Pb52463	7	11	12
	3600	Pb3516	7	12	12
	3601	Pb7077	7	1	13
	3602	Pb4963	7	2	13
	3603	Pb7618	7	3	13
	3604	Pb2800	7	4	13
	3605	Pb7108	7	5	13
	3606	Pb5399	7	6	13
	3607	Pb7621	7	7	13
	3608	Pb7110	7	8	13
	3609	Pb6464	7	9	13
	3610	Pb4350	7	10	13
	3611	Pb52341	7	11	13
	3612	Pb2786	7	12	13
	3613	Pb6774	7	1	14
	3614	Pb3600	7	2	14
	3615	Pb5025	7	3	14
	3616	Pb7104	7	4	14
	3617	Pb3023	7	5	14
	3618	Pb3024	7	6	14
	3619	Pb747	7	7	14
	3620	Pb7136	7	8	14
	3621	Pb6930	7	9	14
	3622	Pb3037	7	10	14
	3623	Pb56898	7	11	14
	3624	Pb3060	7	12	14
	3625	Pb7412	7	1	15
	3626	Pb3031	7	2	15
	3627	Pb56890	7	3	15
	3628	Pb7107	7	4	15
	3629	Pb3688	7	5	15
	3630	Pb7421	7	6	15
	3631	Pb6751	7	7	15
	3632	Pb7402	7	8	15
	3633	Pb7455	7	9	15
	3634	Pb3199	7	10	15
	3635	Pb6888	7	11	15
	3636	Pb7112	7	12	15
	3637	Pb4895	7	1	16
	3638	Pb4708	7	2	16
	3639	Pb7866	7	3	16
	3640	Pb2715	7	4	16
	3641	Pb4798	7	5	16
	3642	Pb5063	7	6	16
	3643	Pb3799	7	7	16
	3644	Pb56914	7	8	16
	3645	Pb2794	7	9	16
	3646	Pb810	7	10	16
	3647	Pb3810	7	11	16
	3648	Pb3387	7	12	16
	3649	Pb4114	7	1	17
	3650	Pb7434	7	2	17
	3651	Pb52358	7	3	17
	3652	Pb3951	7	4	17
	3653	Pb7071	7	5	17
	3654	Pb7808	7	6	17
	3655	Pb52346	7	7	17
	3656	Pb2013	7	8	17
	3657	Pb7829	7	9	17
	3658	Pb4276	7	10	17
	3659	Pb52363	7	11	17
	3660	Pb5640	7	12	17
	3661	Pb529	7	1	18
	3662	Pb2466	7	2	18
	3663	Pb2983	7	3	18
	3664	Pb2471	7	4	18
	3665	Pb3666	7	5	18
	3666	Pb3952	7	6	18
	3667	Pb4085	7	7	18
	3668	Pb1607	7	8	18
	3669	Pb6030	7	9	18
	3670	Pb52368	7	10	18
	3671	Pb4142	7	11	18
	3672	Pb1288	7	12	18
	3673	Pb6703	7	1	19
	3674	Pb3711	7	2	19
	3675	Pb4084	7	3	19
	3676	Pb2015	7	4	19
	3677	Pb2019	7	5	19
	3678	Pb815	7	6	19
	3679	Pb7868	7	7	19
	3680	Pb7492	7	8	19
	3681	Pb7352	7	9	19
	3682	Pb3928	7	10	19
	3683	Pb2018	7	11	19
	3684	Pb7568	7	12	19
	3685	Pb4356	7	1	20
	3686	Pb8326	7	2	20
	3687	Pb4360	7	3	20
	3688	Pb7157	7	4	20
	3689	Pb8389	7	5	20
	3690	Pb6631	7	6	20
	3691	Pb4574	7	7	20
	3692	Pb4374	7	8	20
	3693	Pb5726	7	9	20
	3694	Pb5417	7	10	20
	3695	Pb5422	7	11	20
	3696	Pb6369	7	12	20
	3697	Pb6526	7	1	21
	3698	Pb2511	7	2	21
	3699	Pb6719	7	3	21
	3700	Pb7905	7	4	21
	3701	Pb4372	7	5	21
	3702	Pb7416	7	6	21
	3703	Pb7769	7	7	21
	3704	Pb4377	7	8	21
	3705	Pb6391	7	9	21
	3706	Pb6587	7	10	21
	3707	Pb4380	7	11	21
	3708	Pb6815	7	12	21
	3709	Pb8161	7	1	22
	3710	Pb56921	7	2	22
	3711	Pb3385	7	3	22
	3712	Pb6223	7	4	22
	3713	Pb6254	7	5	22
	3714	Pb3942	7	6	22
	3715	Pb7461	7	7	22
	3716	Pb6372	7	8	22
	3717	Pb6899	7	9	22
	3718	Pb8698	7	10	22
	3719	Pb6222	7	11	22
	3720	Pb7639	7	12	22
	3721	Pb7730	7	1	23
	3722	Pb8635	7	2	23
	3723	Pb8140	7	3	23
	3724	Pb6117	7	4	23
	3725	Pb3560	7	5	23
	3726	Pb6114	7	6	23
	3727	Pb8608	7	7	23
	3728	Pb8637	7	8	23
	3729	Pb8613	7	9	23
	3730	Pb4075	7	10	23
	3731	Pb8623	7	11	23
	3732	Pb8599	7	12	23
	3733	Pb7015	7	1	24
	3734	Pb6504	7	2	24
	3735	Pb6431	7	3	24
	3736	Pb7012	7	4	24
	3737	Pb565	7	5	24
	3738	Pb8857	7	6	24
	3739	Pb5392	7	7	24
	3740	Pb4083	7	8	24
	3741	Pb6355	7	9	24
	3742	Pb8207	7	10	24
	3743	Pb6337	7	11	24
	3744	Pb9026	7	12	24
	3745	Pb7643	7	1	25
	3746	Pb3556	7	2	25
	3747	Pb7292	7	3	25
	3748	Pb7574	7	4	25
	3749	Pb1771	7	5	25
	3750	Pb8693	7	6	25
	3751	Pb8086	7	7	25
	3752	Pb7585	7	8	25
	3753	Pb7251	7	9	25
	3754	Pb1122	7	10	25
	3755	Pb8204	7	11	25
	3756	Pb1735	7	12	25
	3757	Pb8805	7	1	26
	3758	Pb9324	7	2	26
	3759	Pb7303	7	3	26
	3760	Pb8723	7	4	26
	3761	Pb8185	7	5	26
	3762	Pb2989	7	6	26
	3763	Pb52397	7	7	26
	3764	Pb5379	7	8	26
	3765	Pb8378	7	9	26
	3766	Pb3702	7	10	26
	3767	Pb6447	7	11	26
	3768	Pb8792	7	12	26
	3769	Pb18038	7	1	27
	3770	Pb1455	7	2	27
	3771	Pb1355	7	3	27
	3772	Pb8813	7	4	27
	3773	Pb3017	7	5	27
	3774	Pb7049	7	6	27
	3775	Pb8994	7	7	27
	3776	Pb1454	7	8	27
	3777	Pb2815	7	9	27
	3778	Pb6353	7	10	27
	3779	Pb8933	7	11	27
	3780	Pb3937	7	12	27
	3781	Pb7758	7	1	28
	3782	Pb56962	7	2	28
	3783	Pb4530	7	3	28
	3784	Pb9030	7	4	28
	3785	Pb8543	7	5	28
	3786	Pb1245	7	6	28
	3787	Pb8557	7	7	28
	3788	Pb3578	7	8	28
	3789	Pb7839	7	9	28
	3790	Pb56946	7	10	28
	3791	Pb9474	7	11	28
	3792	Pb7832	7	12	28
	3793	Pb6139	7	1	29
	3794	Pb5739	7	2	29
	3795	Pb8864	7	3	29
	3796	Pb6146	7	4	29
	3797	Pb7657	7	5	29
	3798	Pb6495	7	6	29
	3799	Pb4245	7	7	29
	3800	Pb7984	7	8	29
	3801	Pb6265	7	9	29
	3802	Pb8830	7	10	29
	3803	Pb9504	7	11	29
	3804	Pb6196	7	12	29
	3805	Pb1726	7	1	30
	3806	Pb7941	7	2	30
	3807	Pb1775	7	3	30
	3808	Pb9356	7	4	30
	3809	Pb4234	7	5	30
	3810	Pb1246	7	6	30
	3811	Pb4138	7	7	30
	3812	Pb4144	7	8	30
	3813	Pb3953	7	9	30
	3814	Pb7957	7	10	30
	3815	Pb1009	7	11	30
	3816	Pb11511	7	12	30
	3817	Pb7934	7	1	31
	3818	Pb3784	7	2	31
	3819	Pb8438	7	3	31
	3820	Pb6707	7	4	31
	3821	Pb8110	7	5	31
	3822	Pb8897	7	6	31
	3823	Pb7930	7	7	31
	3824	Pb7891	7	8	31
	3825	Pb8360	7	9	31
	3826	Pb4593	7	10	31
	3827	Pb6152	7	11	31
	3828	Pb8711	7	12	31
	3829	Pb52431	7	1	32
	3830	Pb3109	7	2	32
	3831	Pb5264	7	3	32
	3832	Pb5464	7	4	32
	3833	Pb4945	7	5	32
	3834	Pb3282	7	6	32
	3835	Pb4875	7	7	32
	3836	Pb56979	7	8	32
	3837	Pb3107	7	9	32
	3838	Pb4936	7	10	32
	3839	Pb2154	7	11	32
	3840	Pb52394	7	12	32
	3841	Pb14382	7	1	33
	3842	Pb2106	7	2	33
	3843	Pb5508	7	3	33
	3844	Pb2057	7	4	33
	3845	Pb5651	7	5	33
	3846	Pb5484	7	6	33
	3847	Pb1723	7	7	33
	3848	Pb5669	7	8	33
	3849	Pb14455	7	9	33
	3850	Pb2110	7	10	33
	3851	Pb14048	7	11	33
	3852	Pb3730	7	12	33
	3853	Pb1481	7	1	34
	3854	Pb52384	7	2	34
	3855	Pb5002	7	3	34
	3856	Pb13722	7	4	34
	3857	Pb2223	7	5	34
	3858	Pb56956	7	6	34
	3859	Pb3771	7	7	34
	3860	Pb1764	7	8	34
	3861	Pb1477	7	9	34
	3862	Pb1468	7	10	34
	3863	Pb4727	7	11	34
	3864	Pb2400	7	12	34
	3865	Pb5257	7	1	35
	3866	Pb52198	7	2	35
	3867	Pb3773	7	3	35
	3868	Pb2165	7	4	35
	3869	Pb5232	7	5	35
	3870	Pb2162	7	6	35
	3871	Pb5619	7	7	35
	3872	Pb4721	7	8	35
	3873	Pb2160	7	9	35
	3874	Pb3279	7	10	35
	3875	Pb5250	7	11	35
	3876	Pb5624	7	12	35
	3877	Pb5961	7	1	36
	3878	Pb12975	7	2	36
	3879	Pb5279	7	3	36
	3880	Pb4415	7	4	36
	3881	Pb2315	7	5	36
	3882	Pb5163	7	6	36
	3883	Pb2323	7	7	36
	3884	Pb3297	7	8	36
	3885	Pb5947	7	9	36
	3886	Pb5939	7	10	36
	3887	Pb2059	7	11	36
	3888	Pb3377	7	12	36
	3889	Pb2141	7	1	37
	3890	Pb5921	7	2	37
	3891	Pb4817	7	3	37
	3892	Pb5959	7	4	37
	3893	Pb3224	7	5	37
	3894	Pb5167	7	6	37
	3895	Pb6078	7	7	37
	3896	Pb544	7	8	37
	3897	Pb2803	7	9	37
	3898	Pb5148	7	10	37
	3899	Pb6027	7	11	37
	3900	Pb57015	7	12	37
	3901	Pb1422	7	1	38
	3902	Pb2787	7	2	38
	3903	Pb57026	7	3	38
	3904	Pb5157	7	4	38
	3905	Pb57016	7	5	38
	3906	Pb5014	7	6	38
	3907	Pb5680	7	7	38
	3908	Pb57012	7	8	38
	3909	Pb57033	7	9	38
	3910	Pb5086	7	10	38
	3911	Pb1826	7	11	38
	3912	Pb5869	7	12	38
	3913	Pb6022	7	1	39
	3914	Pb5850	7	2	39
	3915	Pb2093	7	3	39
	3916	Pb3298	7	4	39
	3917	Pb57044	7	5	39
	3918	Pb5875	7	6	39
	3919	Pb5806	7	7	39
	3920	Pb5935	7	8	39
	3921	Pb5288	7	9	39
	3922	Pb5872	7	10	39
	3923	Pb1425	7	11	39
	3924	Pb6011	7	12	39
	3925	Pb6230	7	1	40
	3926	Pb948	7	2	40
	3927	Pb3923	7	3	40
	3928	Pb6043	7	4	40
	3929	Pb5309	7	5	40
	3930	Pb6080	7	6	40
	3931	Pb3251	7	7	40
	3932	Pb3158	7	8	40
	3933	Pb6215	7	9	40
	3934	Pb4810	7	10	40
	3935	Pb6033	7	11	40
	3936	Pb4818	7	12	40
	3937	Pb5941	7	1	41
	3938	Pb3526	7	2	41
	3939	Pb931	7	3	41
	3940	Pb2297	7	4	41
	3941	Pb5919	7	5	41
	3942	Pb3527	7	6	41
	3943	Pb6010	7	7	41
	3944	Pb2922	7	8	41
	3945	Pb3143	7	9	41
	3946	Pb3528	7	10	41
	3947	Pb2175	7	11	41
	3948	Pb2932	7	12	41
	3949	Pb2177	7	1	42
	3950	Pb3820	7	2	42
	3951	Pb3876	7	3	42
	3952	Pb711	7	4	42
	3953	Pb2179	7	5	42
	3954	Pb3543	7	6	42
	3955	Pb3897	7	7	42
	3956	Pb3536	7	8	42
	3957	Pb2776	7	9	42
	3958	Pb3335	7	10	42
	3959	Pb57100	7	11	42
	3960	Pb4453	7	12	42
	3961	Pb3380	7	1	43
	3962	Pb5336	7	2	43
	3963	Pb704	7	3	43
	3964	Pb3397	7	4	43
	3965	Pb3492	7	5	43
	3966	Pb3540	7	6	43
	3967	Pb2665	7	7	43
	3968	Pb1110	7	8	43
	3969	Pb3680	7	9	43
	3970	Pb52218	7	10	43
	3971	Pb57106	7	11	43
	3972	Pb1937	7	12	43
	3973	Pb3851	7	1	44
	3974	Pb3831	7	2	44
	3975	Pb2636	7	3	44
	3976	Pb4173	7	4	44
	3977	Pb2641	7	5	44
	3978	Pb708	7	6	44
	3979	Pb2913	7	7	44
	3980	Pb6217	7	8	44
	3981	Pb3580	7	9	44
	3982	Pb3509	7	10	44
	3983	Pb2769	7	11	44
	3984	Pb2275	7	12	44
	3985	Pb12639	7	1	45
	3986	Pb6999	7	2	45
	3987	Pb6359	7	3	45
	3988	Pb1449	7	4	45
	3989	Pb5387	7	5	45
	3990	Pb5111	7	6	45
	3991	Pb2734	7	7	45
	3992	Pb5701	7	8	45
	3993	Pb6994	7	9	45
	3994	Pb7591	7	10	45
	3995	Pb7762	7	11	45
	3996	Pb3625	7	12	45
	3997	Pb8366	7	1	46
	3998	Pb4597	7	2	46
	3999	Pb12363	7	3	46
	4000	Pb7958	7	4	46
	4001	Pb7341	7	5	46
	4002	Pb9921	7	6	46
	4003	Pb8109	7	7	46
	4004	Pb8670	7	8	46
	4005	Pb7935	7	9	46
	4006	Pb8656	7	10	46
	4007	Pb7929	7	11	46
	4008	Pb8370	7	12	46
	4009	Pb9831	7	1	47
	4010	Pb9368	7	2	47
	4011	Pb4601	7	3	47
	4012	Pb7222	7	4	47
	4013	Pb8754	7	5	47
	4014	Pb2557	7	6	47
	4015	Pb12882	7	7	47
	4016	Pb11644	7	8	47
	4017	Pb6118	7	9	47
	4018	Pb9355	7	10	47
	4019	Pb11894	7	11	47
	4020	Pb9973	7	12	47
	4021	Pb9913	7	1	48
	4022	Pb12888	7	2	48
	4023	Pb10770	7	3	48
	4024	Pb7716	7	4	48
	4025	Pb8069	7	5	48
	4026	Pb7793	7	6	48
	4027	Pb10146	7	7	48
	4028	Pb9210	7	8	48
	4029	Pb8669	7	9	48
	4030	Pb12899	7	10	48
	4031	Pb8150	7	11	48
	4032	Pb9211	7	12	48
	4033	Pb2288	8	1	1
	4034	Pb3455	8	2	1
	4035	Pb5345	8	3	1
	4036	Pb7616	8	4	1
	4037	Pb1162	8	5	1
	4038	Pb3123	8	6	1
	4039	Pb3994	8	7	1
	4040	Pb5340	8	8	1
	4041	Pb5147	8	9	1
	4042	Pb2651	8	10	1
	4043	Pb3274	8	11	1
	4044	Pb5191	8	12	1
	4045	Pb729	8	1	2
	4046	Pb5453	8	2	2
	4047	Pb2668	8	3	2
	4048	Pb1249	8	4	2
	4049	Pb1275	8	5	2
	4050	Pb52420	8	6	2
	4051	Pb2152	8	7	2
	4052	Pb3798	8	8	2
	4053	Pb1238	8	9	2
	4054	Pb3968	8	10	2
	4055	Pb3742	8	11	2
	4056	Pb4927	8	12	2
	4057	Pb7241	8	1	3
	4058	Pb6601	8	2	3
	4059	Pb6692	8	3	3
	4060	Pb7343	8	4	3
	4061	Pb7499	8	5	3
	4062	Pb7703	8	6	3
	4063	Pb7356	8	7	3
	4064	Pb7533	8	8	3
	4065	Pb7726	8	9	3
	4066	Pb7727	8	10	3
	4067	Pb7443	8	11	3
	4068	Pb7463	8	12	3
	4069	Pb7671	8	1	4
	4070	Pb7720	8	2	4
	4071	Pb4076	8	3	4
	4072	Pb7979	8	4	4
	4073	Pb6682	8	5	4
	4074	Pb8386	8	6	4
	4075	Pb52440	8	7	4
	4076	Pb7702	8	8	4
	4077	Pb8327	8	9	4
	4078	Pb7723	8	10	4
	4079	Pb5102	8	11	4
	4080	Pb6828	8	12	4
	4081	Pb2246	8	1	5
	4082	Pb3856	8	2	5
	4083	Pb3598	8	3	5
	4084	Pb2415	8	4	5
	4085	Pb5219	8	5	5
	4086	Pb1530	8	6	5
	4087	Pb813	8	7	5
	4088	Pb5332	8	8	5
	4089	Pb1664	8	9	5
	4090	Pb4747	8	10	5
	4091	Pb3429	8	11	5
	4092	Pb4340	8	12	5
	4093	Pb6955	8	1	6
	4094	Pb2060	8	2	6
	4095	Pb4408	8	3	6
	4096	Pb3472	8	4	6
	4097	Pb5099	8	5	6
	4098	Pb2217	8	6	6
	4099	Pb5280	8	7	6
	4100	Pb2163	8	8	6
	4101	Pb3022	8	9	6
	4102	Pb1466	8	10	6
	4103	Pb1601	8	11	6
	4104	Pb1956	8	12	6
	4105	Pb1783	8	1	7
	4106	Pb1781	8	2	7
	4107	Pb6040	8	3	7
	4108	Pb3888	8	4	7
	4109	Pb2974	8	5	7
	4110	Pb4180	8	6	7
	4111	Pb5793	8	7	7
	4112	Pb3588	8	8	7
	4113	Pb3484	8	9	7
	4114	Pb1403	8	10	7
	4115	Pb1780	8	11	7
	4116	Pb4320	8	12	7
	4117	Pb14043	8	1	8
	4118	Pb11998	8	2	8
	4119	Pb1807	8	3	8
	4120	Pb11041	8	4	8
	4121	Pb12231	8	5	8
	4122	Pb11993	8	6	8
	4123	Pb1808	8	7	8
	4124	Pb12189	8	8	8
	4125	Pb12632	8	9	8
	4126	Pb12910	8	10	8
	4127	Pb2314	8	11	8
	4128	Pb14144	8	12	8
	4129	Pb4264	8	1	9
	4130	Pb4216	8	2	9
	4131	Pb4054	8	3	9
	4132	Pb3754	8	4	9
	4133	Pb3758	8	5	9
	4134	Pb4463	8	6	9
	4135	Pb1277	8	7	9
	4136	Pb4217	8	8	9
	4137	Pb4857	8	9	9
	4138	Pb3961	8	10	9
	4139	Pb3718	8	11	9
	4140	Pb1279	8	12	9
	4141	Pb4802	8	1	10
	4142	Pb4933	8	2	10
	4143	Pb4156	8	3	10
	4144	Pb599	8	4	10
	4145	Pb4770	8	5	10
	4146	Pb609	8	6	10
	4147	Pb3985	8	7	10
	4148	Pb5347	8	8	10
	4149	Pb3842	8	9	10
	4150	Pb4157	8	10	10
	4151	Pb5085	8	11	10
	4152	Pb3413	8	12	10
	4153	Pb4214	8	1	11
	4154	Pb4480	8	2	11
	4155	Pb4010	8	3	11
	4156	Pb3416	8	4	11
	4157	Pb4482	8	5	11
	4158	Pb4057	8	6	11
	4159	Pb634	8	7	11
	4160	Pb4070	8	8	11
	4161	Pb4002	8	9	11
	4162	Pb4915	8	10	11
	4163	Pb482	8	11	11
	4164	Pb4474	8	12	11
	4165	Pb4909	8	1	12
	4166	Pb2151	8	2	12
	4167	Pb3423	8	3	12
	4168	Pb56882	8	4	12
	4169	Pb4259	8	5	12
	4170	Pb4066	8	6	12
	4171	Pb3650	8	7	12
	4172	Pb4207	8	8	12
	4173	Pb4538	8	9	12
	4174	Pb2147	8	10	12
	4175	Pb4249	8	11	12
	4176	Pb2840	8	12	12
	4177	Pb4850	8	1	13
	4178	Pb1026	8	2	13
	4179	Pb4846	8	3	13
	4180	Pb1763	8	4	13
	4181	Pb4000	8	5	13
	4182	Pb4670	8	6	13
	4183	Pb4913	8	7	13
	4184	Pb4907	8	8	13
	4185	Pb1559	8	9	13
	4186	Pb4917	8	10	13
	4187	Pb4215	8	11	13
	4188	Pb52398	8	12	13
	4189	Pb2672	8	1	14
	4190	Pb4650	8	2	14
	4191	Pb52401	8	3	14
	4192	Pb4898	8	4	14
	4193	Pb2385	8	5	14
	4194	Pb4918	8	6	14
	4195	Pb5902	8	7	14
	4196	Pb4551	8	8	14
	4197	Pb4922	8	9	14
	4198	Pb4499	8	10	14
	4199	Pb5911	8	11	14
	4200	Pb1584	8	12	14
	4201	Pb1224	8	1	15
	4202	Pb4423	8	2	15
	4203	Pb3716	8	3	15
	4204	Pb4337	8	4	15
	4205	Pb3390	8	5	15
	4206	Pb7090	8	6	15
	4207	Pb4515	8	7	15
	4208	Pb5057	8	8	15
	4209	Pb3800	8	9	15
	4210	Pb5069	8	10	15
	4211	Pb826	8	11	15
	4212	Pb6559	8	12	15
	4213	Pb4718	8	1	16
	4214	Pb52446	8	2	16
	4215	Pb2789	8	3	16
	4216	Pb4108	8	4	16
	4217	Pb4315	8	5	16
	4218	Pb56894	8	6	16
	4219	Pb2798	8	7	16
	4220	Pb4717	8	8	16
	4221	Pb895	8	9	16
	4222	Pb4556	8	10	16
	4223	Pb808	8	11	16
	4224	Pb4885	8	12	16
	4225	Pb52448	8	1	17
	4226	Pb2596	8	2	17
	4227	Pb1591	8	3	17
	4228	Pb1814	8	4	17
	4229	Pb2657	8	5	17
	4230	Pb1815	8	6	17
	4231	Pb1873	8	7	17
	4232	Pb52418	8	8	17
	4233	Pb2255	8	9	17
	4234	Pb52391	8	10	17
	4235	Pb2951	8	11	17
	4236	Pb52396	8	12	17
	4237	Pb7349	8	1	18
	4238	Pb7846	8	2	18
	4239	Pb2419	8	3	18
	4240	Pb2016	8	4	18
	4241	Pb7817	8	5	18
	4242	Pb7354	8	6	18
	4243	Pb1117	8	7	18
	4244	Pb7248	8	8	18
	4245	Pb2420	8	9	18
	4246	Pb7360	8	10	18
	4247	Pb56902	8	11	18
	4248	Pb6870	8	12	18
	4249	Pb7429	8	1	19
	4250	Pb3577	8	2	19
	4251	Pb6589	8	3	19
	4252	Pb7486	8	4	19
	4253	Pb2664	8	5	19
	4254	Pb7008	8	6	19
	4255	Pb6377	8	7	19
	4256	Pb7073	8	8	19
	4257	Pb7243	8	9	19
	4258	Pb7508	8	10	19
	4259	Pb7192	8	11	19
	4260	Pb7594	8	12	19
	4261	Pb8383	8	1	20
	4262	Pb6503	8	2	20
	4263	Pb2893	8	3	20
	4264	Pb6590	8	4	20
	4265	Pb7852	8	5	20
	4266	Pb6490	8	6	20
	4267	Pb7683	8	7	20
	4268	Pb7565	8	8	20
	4269	Pb7487	8	9	20
	4270	Pb7417	8	10	20
	4271	Pb8409	8	11	20
	4272	Pb7202	8	12	20
	4273	Pb7203	8	1	21
	4274	Pb7393	8	2	21
	4275	Pb6811	8	3	21
	4276	Pb7406	8	4	21
	4277	Pb7195	8	5	21
	4278	Pb8328	8	6	21
	4279	Pb6387	8	7	21
	4280	Pb4389	8	8	21
	4281	Pb7678	8	9	21
	4282	Pb8153	8	10	21
	4283	Pb3364	8	11	21
	4284	Pb6863	8	12	21
	4285	Pb7767	8	1	22
	4286	Pb3070	8	2	22
	4287	Pb2972	8	3	22
	4288	Pb2680	8	4	22
	4289	Pb6708	8	5	22
	4290	Pb5416	8	6	22
	4291	Pb6533	8	7	22
	4292	Pb7392	8	8	22
	4293	Pb6491	8	9	22
	4294	Pb7485	8	10	22
	4295	Pb3410	8	11	22
	4296	Pb3616	8	12	22
	4297	Pb7582	8	1	23
	4298	Pb5522	8	2	23
	4299	Pb7011	8	3	23
	4300	Pb4355	8	4	23
	4301	Pb503	8	5	23
	4302	Pb5526	8	6	23
	4303	Pb7688	8	7	23
	4304	Pb7704	8	8	23
	4305	Pb5524	8	9	23
	4306	Pb8595	8	10	23
	4307	Pb7735	8	11	23
	4308	Pb7279	8	12	23
	4309	Pb5572	8	1	24
	4310	Pb8245	8	2	24
	4311	Pb52369	8	3	24
	4312	Pb2134	8	4	24
	4313	Pb5037	8	5	24
	4314	Pb5591	8	6	24
	4315	Pb6457	8	7	24
	4316	Pb8572	8	8	24
	4317	Pb5411	8	9	24
	4318	Pb7737	8	10	24
	4319	Pb6455	8	11	24
	4320	Pb7632	8	12	24
	4321	Pb7018	8	1	25
	4322	Pb3342	8	2	25
	4323	Pb8849	8	3	25
	4324	Pb8079	8	4	25
	4325	Pb6399	8	5	25
	4326	Pb8188	8	6	25
	4327	Pb502	8	7	25
	4328	Pb5369	8	8	25
	4329	Pb5384	8	9	25
	4330	Pb3606	8	10	25
	4331	Pb3912	8	11	25
	4332	Pb4116	8	12	25
	4333	Pb3594	8	1	26
	4334	Pb3009	8	2	26
	4335	Pb8720	8	3	26
	4336	Pb3013	8	4	26
	4337	Pb8861	8	5	26
	4338	Pb8827	8	6	26
	4339	Pb3900	8	7	26
	4340	Pb4753	8	8	26
	4341	Pb2925	8	9	26
	4342	Pb3161	8	10	26
	4343	Pb5758	8	11	26
	4344	Pb8850	8	12	26
	4345	Pb8739	8	1	27
	4346	Pb1442	8	2	27
	4347	Pb7472	8	3	27
	4348	Pb1444	8	4	27
	4349	Pb8991	8	5	27
	4350	Pb56947	8	6	27
	4351	Pb7481	8	7	27
	4352	Pb8817	8	8	27
	4353	Pb7763	8	9	27
	4354	Pb3959	8	10	27
	4355	Pb4293	8	11	27
	4356	Pb8816	8	12	27
	4357	Pb8763	8	1	28
	4358	Pb3488	8	2	28
	4359	Pb8545	8	3	28
	4360	Pb7759	8	4	28
	4361	Pb8725	8	5	28
	4362	Pb7728	8	6	28
	4363	Pb8791	8	7	28
	4364	Pb8209	8	8	28
	4365	Pb1453	8	9	28
	4366	Pb4194	8	10	28
	4367	Pb4041	8	11	28
	4368	Pb8767	8	12	28
	4369	Pb7953	8	1	29
	4370	Pb6266	8	2	29
	4371	Pb9830	8	3	29
	4372	Pb5298	8	4	29
	4373	Pb9845	8	5	29
	4374	Pb8913	8	6	29
	4375	Pb8495	8	7	29
	4376	Pb7954	8	8	29
	4377	Pb8104	8	9	29
	4378	Pb8900	8	10	29
	4379	Pb9858	8	11	29
	4380	Pb9837	8	12	29
	4381	Pb4489	8	1	30
	4382	Pb3801	8	2	30
	4383	Pb6840	8	3	30
	4384	Pb2703	8	4	30
	4385	Pb4786	8	5	30
	4386	Pb9855	8	6	30
	4387	Pb4584	8	7	30
	4388	Pb7661	8	8	30
	4389	Pb6666	8	9	30
	4390	Pb52361	8	10	30
	4391	Pb6848	8	11	30
	4392	Pb5555	8	12	30
	4393	Pb4494	8	1	31
	4394	Pb6459	8	2	31
	4395	Pb625	8	3	31
	4396	Pb8922	8	4	31
	4397	Pb4500	8	5	31
	4398	Pb6346	8	6	31
	4399	Pb3152	8	7	31
	4400	Pb4668	8	8	31
	4401	Pb640	8	9	31
	4402	Pb5899	8	10	31
	4403	Pb4243	8	11	31
	4404	Pb4277	8	12	31
	4405	Pb5625	8	1	32
	4406	Pb5489	8	2	32
	4407	Pb5627	8	3	32
	4408	Pb5507	8	4	32
	4409	Pb2359	8	5	32
	4410	Pb5467	8	6	32
	4411	Pb5355	8	7	32
	4412	Pb5458	8	8	32
	4413	Pb750	8	9	32
	4414	Pb4033	8	10	32
	4415	Pb5614	8	11	32
	4416	Pb5452	8	12	32
	4417	Pb52367	8	1	33
	4418	Pb12424	8	2	33
	4419	Pb2215	8	3	33
	4420	Pb783	8	4	33
	4421	Pb13288	8	5	33
	4422	Pb1927	8	6	33
	4423	Pb1906	8	7	33
	4424	Pb796	8	8	33
	4425	Pb56994	8	9	33
	4426	Pb11991	8	10	33
	4427	Pb52386	8	11	33
	4428	Pb52445	8	12	33
	4429	Pb13671	8	1	34
	4430	Pb549	8	2	34
	4431	Pb14127	8	3	34
	4432	Pb4992	8	4	34
	4433	Pb12905	8	5	34
	4434	Pb5667	8	6	34
	4435	Pb1701	8	7	34
	4436	Pb2047	8	8	34
	4437	Pb1759	8	9	34
	4438	Pb5655	8	10	34
	4439	Pb13777	8	11	34
	4440	Pb5006	8	12	34
	4441	Pb915	8	1	35
	4442	Pb52184	8	2	35
	4443	Pb780	8	3	35
	4444	Pb56978	8	4	35
	4445	Pb786	8	5	35
	4446	Pb4990	8	6	35
	4447	Pb12403	8	7	35
	4448	Pb5471	8	8	35
	4449	Pb5320	8	9	35
	4450	Pb5666	8	10	35
	4451	Pb801	8	11	35
	4452	Pb4614	8	12	35
	4453	Pb1829	8	1	36
	4454	Pb3091	8	2	36
	4455	Pb57013	8	3	36
	4456	Pb1827	8	4	36
	4457	Pb2391	8	5	36
	4458	Pb2171	8	6	36
	4459	Pb2770	8	7	36
	4460	Pb1832	8	8	36
	4461	Pb3550	8	9	36
	4462	Pb2194	8	10	36
	4463	Pb3084	8	11	36
	4464	Pb12233	8	12	36
	4465	Pb2114	8	1	37
	4466	Pb1410	8	2	37
	4467	Pb5894	8	3	37
	4468	Pb1531	8	4	37
	4469	Pb2050	8	5	37
	4470	Pb4957	8	6	37
	4471	Pb5273	8	7	37
	4472	Pb5932	8	8	37
	4473	Pb2320	8	9	37
	4474	Pb5949	8	10	37
	4475	Pb5164	8	11	37
	4476	Pb2326	8	12	37
	4477	Pb6226	8	1	38
	4478	Pb5158	8	2	38
	4479	Pb6016	8	3	38
	4480	Pb5846	8	4	38
	4481	Pb6219	8	5	38
	4482	Pb2321	8	6	38
	4483	Pb4863	8	7	38
	4484	Pb5284	8	8	38
	4485	Pb3669	8	9	38
	4486	Pb5887	8	10	38
	4487	Pb5972	8	11	38
	4488	Pb5670	8	12	38
	4489	Pb52259	8	1	39
	4490	Pb2129	8	2	39
	4491	Pb3315	8	3	39
	4492	Pb2204	8	4	39
	4493	Pb5876	8	5	39
	4494	Pb4872	8	6	39
	4495	Pb2233	8	7	39
	4496	Pb5981	8	8	39
	4497	Pb2959	8	9	39
	4498	Pb57062	8	10	39
	4499	Pb2948	8	11	39
	4500	Pb57053	8	12	39
	4501	Pb2291	8	1	40
	4502	Pb1408	8	2	40
	4503	Pb2917	8	3	40
	4504	Pb3494	8	4	40
	4505	Pb2905	8	5	40
	4506	Pb1420	8	6	40
	4507	Pb2923	8	7	40
	4508	Pb2728	8	8	40
	4509	Pb2292	8	9	40
	4510	Pb1421	8	10	40
	4511	Pb57045	8	11	40
	4512	Pb1407	8	12	40
	4513	Pb2136	8	1	41
	4514	Pb3579	8	2	41
	4515	Pb6218	8	3	41
	4516	Pb6209	8	4	41
	4517	Pb5708	8	5	41
	4518	Pb3825	8	6	41
	4519	Pb4830	8	7	41
	4520	Pb5709	8	8	41
	4521	Pb5710	8	9	41
	4522	Pb2343	8	10	41
	4523	Pb52195	8	11	41
	4524	Pb5792	8	12	41
	4525	Pb57166	8	1	42
	4526	Pb5045	8	2	42
	4527	Pb1729	8	3	42
	4528	Pb4181	8	4	42
	4529	Pb710	8	5	42
	4530	Pb1418	8	6	42
	4531	Pb3546	8	7	42
	4532	Pb3127	8	8	42
	4533	Pb2119	8	9	42
	4534	Pb57059	8	10	42
	4535	Pb3548	8	11	42
	4536	Pb4296	8	12	42
	4537	Pb2981	8	1	43
	4538	Pb4958	8	2	43
	4539	Pb4307	8	3	43
	4540	Pb3371	8	4	43
	4541	Pb4204	8	5	43
	4542	Pb52242	8	6	43
	4543	Pb1538	8	7	43
	4544	Pb4169	8	8	43
	4545	Pb7409	8	9	43
	4546	Pb4720	8	10	43
	4547	Pb57099	8	11	43
	4548	Pb4323	8	12	43
	4549	Pb2658	8	1	44
	4550	Pb3827	8	2	44
	4551	Pb1167	8	3	44
	4552	Pb4228	8	4	44
	4553	Pb3817	8	5	44
	4554	Pb3513	8	6	44
	4555	Pb3816	8	7	44
	4556	Pb52247	8	8	44
	4557	Pb3823	8	9	44
	4558	Pb57086	8	10	44
	4559	Pb4407	8	11	44
	4560	Pb2839	8	12	44
	4561	Pb8553	8	1	45
	4562	Pb6248	8	2	45
	4563	Pb9371	8	3	45
	4564	Pb6280	8	4	45
	4565	Pb9469	8	5	45
	4566	Pb9375	8	6	45
	4567	Pb7355	8	7	45
	4568	Pb9367	8	8	45
	4569	Pb57149	8	9	45
	4570	Pb9457	8	10	45
	4571	Pb2071	8	11	45
	4572	Pb6675	8	12	45
	4573	Pb6488	8	1	46
	4574	Pb7181	8	2	46
	4575	Pb6633	8	3	46
	4576	Pb8809	8	4	46
	4577	Pb6267	8	5	46
	4578	Pb6234	8	6	46
	4579	Pb6171	8	7	46
	4580	Pb6128	8	8	46
	4581	Pb3453	8	9	46
	4582	Pb2512	8	10	46
	4583	Pb3363	8	11	46
	4584	Pb6498	8	12	46
	4585	Pb7709	8	1	47
	4586	Pb7917	8	2	47
	4587	Pb4589	8	3	47
	4588	Pb6653	8	4	47
	4589	Pb8095	8	5	47
	4590	Pb7044	8	6	47
	4591	Pb8359	8	7	47
	4592	Pb8363	8	8	47
	4593	Pb12453	8	9	47
	4594	Pb8886	8	10	47
	4595	Pb8903	8	11	47
	4596	Pb13303	8	12	47
	4597	Pb12470	8	1	48
	4598	Pb57159	8	2	48
	4599	Pb8428	8	3	48
	4600	Pb13278	8	4	48
	4601	Pb10394	8	5	48
	4602	Pb9209	8	6	48
	4603	Pb11049	8	7	48
	4604	Pb8443	8	8	48
	4605	Pb9361	8	9	48
	4606	Pb7038	8	10	48
	4607	Pb8003	8	11	48
	4608	Pb5750	8	12	48
	4609	Pb3419	9	1	1
	4610	Pb4856	9	2	1
	4611	Pb4697	9	3	1
	4612	Pb3973	9	4	1
	4613	Pb617	9	5	1
	4614	Pb4805	9	6	1
	4615	Pb3424	9	7	1
	4616	Pb4674	9	8	1
	4617	Pb5397	9	9	1
	4618	Pb1287	9	10	1
	4619	Pb1014	9	11	1
	4620	Pb4880	9	12	1
	4621	Pb3061	9	1	2
	4622	Pb3956	9	2	2
	4623	Pb2669	9	3	2
	4624	Pb6318	9	4	2
	4625	Pb4103	9	5	2
	4626	Pb3927	9	6	2
	4627	Pb2267	9	7	2
	4628	Pb2811	9	8	2
	4629	Pb2264	9	9	2
	4630	Pb2835	9	10	2
	4631	Pb7452	9	11	2
	4632	Pb3654	9	12	2
	4633	Pb6465	9	1	3
	4634	Pb4704	9	2	3
	4635	Pb3592	9	3	3
	4636	Pb6927	9	4	3
	4637	Pb2667	9	5	3
	4638	Pb7105	9	6	3
	4639	Pb4901	9	7	3
	4640	Pb4743	9	8	3
	4641	Pb4222	9	9	3
	4642	Pb4268	9	10	3
	4643	Pb2289	9	11	3
	4644	Pb6466	9	12	3
	4645	Pb8076	9	1	4
	4646	Pb2058	9	2	4
	4647	Pb52360	9	3	4
	4648	Pb2319	9	4	4
	4649	Pb3512	9	5	4
	4650	Pb2589	9	6	4
	4651	Pb2572	9	7	4
	4652	Pb5874	9	8	4
	4653	Pb5893	9	9	4
	4654	Pb4421	9	10	4
	4655	Pb4036	9	11	4
	4656	Pb5879	9	12	4
	4657	Pb5171	9	1	5
	4658	Pb4137	9	2	5
	4659	Pb3203	9	3	5
	4660	Pb4575	9	4	5
	4661	Pb7895	9	5	5
	4662	Pb1760	9	6	5
	4663	Pb1396	9	7	5
	4664	Pb607	9	8	5
	4665	Pb2539	9	9	5
	4666	Pb7246	9	10	5
	4667	Pb5103	9	11	5
	4668	Pb1316	9	12	5
	4669	Pb5916	9	1	6
	4670	Pb3464	9	2	6
	4671	Pb2109	9	3	6
	4672	Pb3301	9	4	6
	4673	Pb5024	9	5	6
	4674	Pb5185	9	6	6
	4675	Pb5137	9	7	6
	4676	Pb2099	9	8	6
	4677	Pb5395	9	9	6
	4678	Pb2594	9	10	6
	4679	Pb6315	9	11	6
	4680	Pb5940	9	12	6
	4681	Pb1541	9	1	7
	4682	Pb1502	9	2	7
	4683	Pb2308	9	3	7
	4684	Pb1504	9	4	7
	4685	Pb5046	9	5	7
	4686	Pb3603	9	6	7
	4687	Pb2325	9	7	7
	4688	Pb3567	9	8	7
	4689	Pb6072	9	9	7
	4690	Pb1533	9	10	7
	4691	Pb2406	9	11	7
	4692	Pb6076	9	12	7
	4693	Pb2516	9	1	8
	4694	Pb56871	9	2	8
	4695	Pb823	9	3	8
	4696	Pb6340	9	4	8
	4697	Pb2293	9	5	8
	4698	Pb2527	9	6	8
	4699	Pb1817	9	7	8
	4700	Pb6939	9	8	8
	4701	Pb1493	9	9	8
	4702	Pb2595	9	10	8
	4703	Pb2978	9	11	8
	4704	Pb2683	9	12	8
	4705	Pb11118	9	1	9
	4706	Pb11042	9	2	9
	4707	Pb518	9	3	9
	4708	Pb13318	9	4	9
	4709	Pb13556	9	5	9
	4710	Pb13407	9	6	9
	4711	Pb1809	9	7	9
	4712	Pb12229	9	8	9
	4713	Pb1116	9	9	9
	4714	Pb13397	9	10	9
	4715	Pb2356	9	11	9
	4716	Pb13319	9	12	9
	4717	Pb5491	9	1	10
	4718	Pb3908	9	2	10
	4719	Pb5662	9	3	10
	4720	Pb2007	9	4	10
	4721	Pb12212	9	5	10
	4722	Pb5450	9	6	10
	4723	Pb5459	9	7	10
	4724	Pb499	9	8	10
	4725	Pb4783	9	9	10
	4726	Pb5259	9	10	10
	4727	Pb3909	9	11	10
	4728	Pb5181	9	12	10
	4729	Pb4048	9	1	11
	4730	Pb4900	9	2	11
	4731	Pb4986	9	3	11
	4732	Pb2836	9	4	11
	4733	Pb2583	9	5	11
	4734	Pb2899	9	6	11
	4735	Pb4639	9	7	11
	4736	Pb2684	9	8	11
	4737	Pb8023	9	9	11
	4738	Pb3660	9	10	11
	4739	Pb4009	9	11	11
	4740	Pb4881	9	12	11
	4741	Pb4985	9	1	12
	4742	Pb1016	9	2	12
	4743	Pb1549	9	3	12
	4744	Pb4976	9	4	12
	4745	Pb4982	9	5	12
	4746	Pb4067	9	6	12
	4747	Pb4661	9	7	12
	4748	Pb4626	9	8	12
	4749	Pb2191	9	9	12
	4750	Pb4237	9	10	12
	4751	Pb2383	9	11	12
	4752	Pb4055	9	12	12
	4753	Pb4254	9	1	13
	4754	Pb8317	9	2	13
	4755	Pb3372	9	3	13
	4756	Pb7401	9	4	13
	4757	Pb4565	9	5	13
	4758	Pb621	9	6	13
	4759	Pb4139	9	7	13
	4760	Pb4649	9	8	13
	4761	Pb1028	9	9	13
	4762	Pb6875	9	10	13
	4763	Pb2714	9	11	13
	4764	Pb7067	9	12	13
	4765	Pb6758	9	1	14
	4766	Pb7150	9	2	14
	4767	Pb7086	9	3	14
	4768	Pb7149	9	4	14
	4769	Pb3029	9	5	14
	4770	Pb6350	9	6	14
	4771	Pb5080	9	7	14
	4772	Pb7407	9	8	14
	4773	Pb6769	9	9	14
	4774	Pb3515	9	10	14
	4775	Pb56893	9	11	14
	4776	Pb6871	9	12	14
	4777	Pb3517	9	1	15
	4778	Pb520	9	2	15
	4779	Pb7138	9	3	15
	4780	Pb6345	9	4	15
	4781	Pb7118	9	5	15
	4782	Pb5146	9	6	15
	4783	Pb6347	9	7	15
	4784	Pb4427	9	8	15
	4785	Pb6458	9	9	15
	4786	Pb7419	9	10	15
	4787	Pb6936	9	11	15
	4788	Pb5142	9	12	15
	4789	Pb7490	9	1	16
	4790	Pb6702	9	2	16
	4791	Pb3430	9	3	16
	4792	Pb6545	9	4	16
	4793	Pb6747	9	5	16
	4794	Pb6700	9	6	16
	4795	Pb7449	9	7	16
	4796	Pb5632	9	8	16
	4797	Pb7154	9	9	16
	4798	Pb6704	9	10	16
	4799	Pb6549	9	11	16
	4800	Pb7819	9	12	16
	4801	Pb7855	9	1	17
	4802	Pb6333	9	2	17
	4803	Pb7809	9	3	17
	4804	Pb5634	9	4	17
	4805	Pb6831	9	5	17
	4806	Pb7230	9	6	17
	4807	Pb7857	9	7	17
	4808	Pb7446	9	8	17
	4809	Pb7573	9	9	17
	4810	Pb7159	9	10	17
	4811	Pb7095	9	11	17
	4812	Pb7815	9	12	17
	4813	Pb1291	9	1	18
	4814	Pb3966	9	2	18
	4815	Pb3128	9	3	18
	4816	Pb1613	9	4	18
	4817	Pb2229	9	5	18
	4818	Pb1615	9	6	18
	4819	Pb1290	9	7	18
	4820	Pb1609	9	8	18
	4821	Pb4030	9	9	18
	4822	Pb1614	9	10	18
	4823	Pb4099	9	11	18
	4824	Pb2540	9	12	18
	4825	Pb2012	9	1	19
	4826	Pb4149	9	2	19
	4827	Pb56926	9	3	19
	4828	Pb7982	9	4	19
	4829	Pb7074	9	5	19
	4830	Pb4014	9	6	19
	4831	Pb7816	9	7	19
	4832	Pb7510	9	8	19
	4833	Pb7513	9	9	19
	4834	Pb1294	9	10	19
	4835	Pb56904	9	11	19
	4836	Pb7668	9	12	19
	4837	Pb5105	9	1	20
	4838	Pb7539	9	2	20
	4839	Pb4190	9	3	20
	4840	Pb56927	9	4	20
	4841	Pb6496	9	5	20
	4842	Pb7458	9	6	20
	4843	Pb5414	9	7	20
	4844	Pb7196	9	8	20
	4845	Pb4107	9	9	20
	4846	Pb7677	9	10	20
	4847	Pb6865	9	11	20
	4848	Pb6236	9	12	20
	4849	Pb7459	9	1	21
	4850	Pb8414	9	2	21
	4851	Pb8416	9	3	21
	4852	Pb8415	9	4	21
	4853	Pb7705	9	5	21
	4854	Pb7700	9	6	21
	4855	Pb2900	9	7	21
	4856	Pb6625	9	8	21
	4857	Pb3607	9	9	21
	4858	Pb7835	9	10	21
	4859	Pb7563	9	11	21
	4860	Pb4275	9	12	21
	4861	Pb1758	9	1	22
	4862	Pb1353	9	2	22
	4863	Pb5405	9	3	22
	4864	Pb7122	9	4	22
	4865	Pb7628	9	5	22
	4866	Pb7640	9	6	22
	4867	Pb4112	9	7	22
	4868	Pb56930	9	8	22
	4869	Pb8697	9	9	22
	4870	Pb8695	9	10	22
	4871	Pb6259	9	11	22
	4872	Pb52392	9	12	22
	4873	Pb8174	9	1	23
	4874	Pb6410	9	2	23
	4875	Pb3934	9	3	23
	4876	Pb6086	9	4	23
	4877	Pb52438	9	5	23
	4878	Pb6089	9	6	23
	4879	Pb8619	9	7	23
	4880	Pb2454	9	8	23
	4881	Pb3350	9	9	23
	4882	Pb6574	9	10	23
	4883	Pb8606	9	11	23
	4884	Pb3965	9	12	23
	4885	Pb5315	9	1	24
	4886	Pb6737	9	2	24
	4887	Pb7731	9	3	24
	4888	Pb7644	9	4	24
	4889	Pb6422	9	5	24
	4890	Pb9025	9	6	24
	4891	Pb8081	9	7	24
	4892	Pb5513	9	8	24
	4893	Pb8072	9	9	24
	4894	Pb6571	9	10	24
	4895	Pb7259	9	11	24
	4896	Pb5339	9	12	24
	4897	Pb6363	9	1	25
	4898	Pb7634	9	2	25
	4899	Pb5081	9	3	25
	4900	Pb562	9	4	25
	4901	Pb6444	9	5	25
	4902	Pb6471	9	6	25
	4903	Pb8200	9	7	25
	4904	Pb7269	9	8	25
	4905	Pb6452	9	9	25
	4906	Pb7296	9	10	25
	4907	Pb5574	9	11	25
	4908	Pb6395	9	12	25
	4909	Pb8380	9	1	26
	4910	Pb56919	9	2	26
	4911	Pb8738	9	3	26
	4912	Pb8049	9	4	26
	4913	Pb3375	9	5	26
	4914	Pb5997	9	6	26
	4915	Pb5983	9	7	26
	4916	Pb1113	9	8	26
	4917	Pb8780	9	9	26
	4918	Pb8714	9	10	26
	4919	Pb8764	9	11	26
	4920	Pb8054	9	12	26
	4921	Pb2995	9	1	27
	4922	Pb8990	9	2	27
	4923	Pb4117	9	3	27
	4924	Pb8851	9	4	27
	4925	Pb2999	9	5	27
	4926	Pb8786	9	6	27
	4927	Pb4414	9	7	27
	4928	Pb3708	9	8	27
	4929	Pb8935	9	9	27
	4930	Pb3351	9	10	27
	4931	Pb8820	9	11	27
	4932	Pb4093	9	12	27
	4933	Pb8274	9	1	28
	4934	Pb3008	9	2	28
	4935	Pb56940	9	3	28
	4936	Pb2534	9	4	28
	4937	Pb8939	9	5	28
	4938	Pb52429	9	6	28
	4939	Pb4087	9	7	28
	4940	Pb5705	9	8	28
	4941	Pb2998	9	9	28
	4942	Pb8937	9	10	28
	4943	Pb56944	9	11	28
	4944	Pb8258	9	12	28
	4945	Pb8552	9	1	29
	4946	Pb9513	9	2	29
	4947	Pb7324	9	3	29
	4948	Pb7183	9	4	29
	4949	Pb7174	9	5	29
	4950	Pb9366	9	6	29
	4951	Pb7001	9	7	29
	4952	Pb7480	9	8	29
	4953	Pb4522	9	9	29
	4954	Pb9464	9	10	29
	4955	Pb4006	9	11	29
	4956	Pb1247	9	12	29
	4957	Pb4110	9	1	30
	4958	Pb7914	9	2	30
	4959	Pb572	9	3	30
	4960	Pb11540	9	4	30
	4961	Pb736	9	5	30
	4962	Pb4594	9	6	30
	4963	Pb1691	9	7	30
	4964	Pb11477	9	8	30
	4965	Pb1789	9	9	30
	4966	Pb8013	9	10	30
	4967	Pb1695	9	11	30
	4968	Pb7171	9	12	30
	4969	Pb6408	9	1	31
	4970	Pb8728	9	2	31
	4971	Pb7997	9	3	31
	4972	Pb1555	9	4	31
	4973	Pb8550	9	5	31
	4974	Pb8901	9	6	31
	4975	Pb6162	9	7	31
	4976	Pb57022	9	8	31
	4977	Pb7998	9	9	31
	4978	Pb4146	9	10	31
	4979	Pb3530	9	11	31
	4980	Pb6168	9	12	31
	4981	Pb4871	9	1	32
	4982	Pb3462	9	2	32
	4983	Pb2588	9	3	32
	4984	Pb3281	9	4	32
	4985	Pb56988	9	5	32
	4986	Pb4725	9	6	32
	4987	Pb1282	9	7	32
	4988	Pb4732	9	8	32
	4989	Pb52432	9	9	32
	4990	Pb5235	9	10	32
	4991	Pb56982	9	11	32
	4992	Pb4724	9	12	32
	4993	Pb56963	9	1	33
	4994	Pb2102	9	2	33
	4995	Pb547	9	3	33
	4996	Pb4946	9	4	33
	4997	Pb56966	9	5	33
	4998	Pb1286	9	6	33
	4999	Pb56997	9	7	33
	5000	Pb5064	9	8	33
	5001	Pb752	9	9	33
	5002	Pb5173	9	10	33
	5003	Pb2219	9	11	33
	5004	Pb56970	9	12	33
	5005	Pb1480	9	1	34
	5006	Pb14141	9	2	34
	5007	Pb56976	9	3	34
	5008	Pb1498	9	4	34
	5009	Pb1479	9	5	34
	5010	Pb13350	9	6	34
	5011	Pb4691	9	7	34
	5012	Pb1482	9	8	34
	5013	Pb1500	9	9	34
	5014	Pb56957	9	10	34
	5015	Pb3473	9	11	34
	5016	Pb1501	9	12	34
	5017	Pb5212	9	1	35
	5018	Pb5478	9	2	35
	5019	Pb4729	9	3	35
	5020	Pb2573	9	4	35
	5021	Pb5469	9	5	35
	5022	Pb4876	9	6	35
	5023	Pb5236	9	7	35
	5024	Pb3465	9	8	35
	5025	Pb4734	9	9	35
	5026	Pb3294	9	10	35
	5027	Pb5472	9	11	35
	5028	Pb3478	9	12	35
	5029	Pb5161	9	1	36
	5030	Pb1938	9	2	36
	5031	Pb5010	9	3	36
	5032	Pb5270	9	4	36
	5033	Pb5650	9	5	36
	5034	Pb1296	9	6	36
	5035	Pb3209	9	7	36
	5036	Pb5187	9	8	36
	5037	Pb2006	9	9	36
	5038	Pb3501	9	10	36
	5039	Pb4994	9	11	36
	5040	Pb4869	9	12	36
	5041	Pb1768	9	1	37
	5042	Pb3334	9	2	37
	5043	Pb13287	9	3	37
	5044	Pb56990	9	4	37
	5045	Pb2564	9	5	37
	5046	Pb2183	9	6	37
	5047	Pb799	9	7	37
	5048	Pb1953	9	8	37
	5049	Pb52230	9	9	37
	5050	Pb782	9	10	37
	5051	Pb1778	9	11	37
	5052	Pb1836	9	12	37
	5053	Pb57098	9	1	38
	5054	Pb2334	9	2	38
	5055	Pb1939	9	3	38
	5056	Pb2337	9	4	38
	5057	Pb2602	9	5	38
	5058	Pb3360	9	6	38
	5059	Pb1546	9	7	38
	5060	Pb5645	9	8	38
	5061	Pb1299	9	9	38
	5062	Pb5817	9	10	38
	5063	Pb1544	9	11	38
	5064	Pb2409	9	12	38
	5065	Pb6036	9	1	39
	5066	Pb6032	9	2	39
	5067	Pb6034	9	3	39
	5068	Pb5822	9	4	39
	5069	Pb5838	9	5	39
	5070	Pb5294	9	6	39
	5071	Pb3924	9	7	39
	5072	Pb5828	9	8	39
	5073	Pb5801	9	9	39
	5074	Pb5831	9	10	39
	5075	Pb5791	9	11	39
	5076	Pb5880	9	12	39
	5077	Pb57047	9	1	40
	5078	Pb3487	9	2	40
	5079	Pb1820	9	3	40
	5080	Pb3311	9	4	40
	5081	Pb57028	9	5	40
	5082	Pb57049	9	6	40
	5083	Pb918	9	7	40
	5084	Pb2943	9	8	40
	5085	Pb57046	9	9	40
	5086	Pb1845	9	10	40
	5087	Pb798	9	11	40
	5088	Pb3325	9	12	40
	5089	Pb2934	9	1	41
	5090	Pb3132	9	2	41
	5091	Pb2955	9	3	41
	5092	Pb1414	9	4	41
	5093	Pb57051	9	5	41
	5094	Pb2727	9	6	41
	5095	Pb2092	9	7	41
	5096	Pb6558	9	8	41
	5097	Pb2933	9	9	41
	5098	Pb1147	9	10	41
	5099	Pb2907	9	11	41
	5100	Pb4961	9	12	41
	5101	Pb2174	9	1	42
	5102	Pb3675	9	2	42
	5103	Pb3547	9	3	42
	5104	Pb3393	9	4	42
	5105	Pb2181	9	5	42
	5106	Pb4172	9	6	42
	5107	Pb947	9	7	42
	5108	Pb57107	9	8	42
	5109	Pb2180	9	9	42
	5110	Pb4170	9	10	42
	5111	Pb2532	9	11	42
	5112	Pb1786	9	12	42
	5113	Pb4197	9	1	43
	5114	Pb5394	9	2	43
	5115	Pb57105	9	3	43
	5116	Pb2819	9	4	43
	5117	Pb2967	9	5	43
	5118	Pb3552	9	6	43
	5119	Pb57103	9	7	43
	5120	Pb2745	9	8	43
	5121	Pb2779	9	9	43
	5122	Pb57108	9	10	43
	5123	Pb3633	9	11	43
	5124	Pb2072	9	12	43
	5125	Pb57041	9	1	44
	5126	Pb3449	9	2	44
	5127	Pb3378	9	3	44
	5128	Pb3677	9	4	44
	5129	Pb6544	9	5	44
	5130	Pb3069	9	6	44
	5131	Pb2556	9	7	44
	5132	Pb3673	9	8	44
	5133	Pb3868	9	9	44
	5134	Pb3682	9	10	44
	5135	Pb4193	9	11	44
	5136	Pb2778	9	12	44
	5137	Pb57127	9	1	45
	5138	Pb57134	9	2	45
	5139	Pb52277	9	3	45
	5140	Pb703	9	4	45
	5141	Pb6687	9	5	45
	5142	Pb57133	9	6	45
	5143	Pb9000	9	7	45
	5144	Pb57122	9	8	45
	5145	Pb6686	9	9	45
	5146	Pb8260	9	10	45
	5147	Pb57139	9	11	45
	5148	Pb57113	9	12	45
	5149	Pb9351	9	1	46
	5150	Pb7947	9	2	46
	5151	Pb7999	9	3	46
	5152	Pb7956	9	4	46
	5153	Pb8111	9	5	46
	5154	Pb6845	9	6	46
	5155	Pb7938	9	7	46
	5156	Pb8673	9	8	46
	5157	Pb11341	9	9	46
	5158	Pb8498	9	10	46
	5159	Pb7932	9	11	46
	5160	Pb52205	9	12	46
	5161	Pb6166	9	1	47
	5162	Pb4186	9	2	47
	5163	Pb12898	9	3	47
	5164	Pb6232	9	4	47
	5165	Pb8907	9	5	47
	5166	Pb5740	9	6	47
	5167	Pb12896	9	7	47
	5168	Pb9350	9	8	47
	5169	Pb7221	9	9	47
	5170	Pb9838	9	10	47
	5171	Pb11886	9	11	47
	5172	Pb6645	9	12	47
	5173	Pb8667	9	1	48
	5174	Pb7791	9	2	48
	5175	Pb7796	9	3	48
	5176	Pb12611	9	4	48
	5177	Pb6509	9	5	48
	5178	Pb10067	9	6	48
	5179	Pb12480	9	7	48
	5180	Pb13295	9	8	48
	5181	Pb8149	9	9	48
	5182	Pb9184	9	10	48
	5183	Pb7316	9	11	48
	5184	Pb13299	9	12	48
	5185	Pb7068	10	1	1
	5186	Pb827	10	2	1
	5187	Pb4906	10	3	1
	5188	Pb1570	10	4	1
	5189	Pb2369	10	5	1
	5190	Pb4013	10	6	1
	5191	Pb6946	10	7	1
	5192	Pb1019	10	8	1
	5193	Pb7120	10	9	1
	5194	Pb4155	10	10	1
	5195	Pb6924	10	11	1
	5196	Pb5965	10	12	1
	5197	Pb4053	10	1	2
	5198	Pb5462	10	2	2
	5199	Pb3696	10	3	2
	5200	Pb5135	10	4	2
	5201	Pb4930	10	5	2
	5202	Pb5820	10	6	2
	5203	Pb4678	10	7	2
	5204	Pb1767	10	8	2
	5205	Pb1575	10	9	2
	5206	Pb2725	10	10	2
	5207	Pb3420	10	11	2
	5208	Pb4773	10	12	2
	5209	Pb6824	10	1	3
	5210	Pb4493	10	2	3
	5211	Pb52428	10	3	3
	5212	Pb5027	10	4	3
	5213	Pb6699	10	5	3
	5214	Pb7505	10	6	3
	5215	Pb7676	10	7	3
	5216	Pb4236	10	8	3
	5217	Pb3296	10	9	3
	5218	Pb5628	10	10	3
	5219	Pb4835	10	11	3
	5220	Pb3993	10	12	3
	5221	Pb5827	10	1	4
	5222	Pb7665	10	2	4
	5223	Pb8388	10	3	4
	5224	Pb6371	10	4	4
	5225	Pb7675	10	5	4
	5226	Pb7830	10	6	4
	5227	Pb1736	10	7	4
	5228	Pb7431	10	8	4
	5229	Pb5100	10	9	4
	5230	Pb7437	10	10	4
	5231	Pb6368	10	11	4
	5232	Pb7978	10	12	4
	5233	Pb1728	10	1	5
	5234	Pb1170	10	2	5
	5235	Pb3995	10	3	5
	5236	Pb1717	10	4	5
	5237	Pb5716	10	5	5
	5238	Pb4432	10	6	5
	5239	Pb3989	10	7	5
	5240	Pb2144	10	8	5
	5241	Pb3497	10	9	5
	5242	Pb4175	10	10	5
	5243	Pb2726	10	11	5
	5244	Pb5170	10	12	5
	5245	Pb4298	10	1	6
	5246	Pb1847	10	2	6
	5247	Pb6313	10	3	6
	5248	Pb1348	10	4	6
	5249	Pb1769	10	5	6
	5250	Pb538	10	6	6
	5251	Pb800	10	7	6
	5252	Pb3290	10	8	6
	5253	Pb1173	10	9	6
	5254	Pb3715	10	10	6
	5255	Pb1499	10	11	6
	5256	Pb7209	10	12	6
	5257	Pb52406	10	1	7
	5258	Pb6462	10	2	7
	5259	Pb2536	10	3	7
	5260	Pb2816	10	4	7
	5261	Pb3249	10	5	7
	5262	Pb2945	10	6	7
	5263	Pb1169	10	7	7
	5264	Pb3388	10	8	7
	5265	Pb3553	10	9	7
	5266	Pb5955	10	10	7
	5267	Pb1144	10	11	7
	5268	Pb3522	10	12	7
	5269	Pb3210	10	1	8
	5270	Pb3812	10	2	8
	5271	Pb3557	10	3	8
	5272	Pb6070	10	4	8
	5273	Pb2208	10	5	8
	5274	Pb3485	10	6	8
	5275	Pb56875	10	7	8
	5276	Pb2402	10	8	8
	5277	Pb2600	10	9	8
	5278	Pb1604	10	10	8
	5279	Pb2341	10	11	8
	5280	Pb2085	10	12	8
	5281	Pb4826	10	1	9
	5282	Pb2167	10	2	9
	5283	Pb4825	10	3	9
	5284	Pb3346	10	4	9
	5285	Pb3408	10	5	9
	5286	Pb4475	10	6	9
	5287	Pb4077	10	7	9
	5288	Pb4677	10	8	9
	5289	Pb4804	10	9	9
	5290	Pb4971	10	10	9
	5291	Pb4806	10	11	9
	5292	Pb4050	10	12	9
	5293	Pb5344	10	1	10
	5294	Pb5356	10	2	10
	5295	Pb3649	10	3	10
	5296	Pb600	10	4	10
	5297	Pb5361	10	5	10
	5298	Pb612	10	6	10
	5299	Pb4161	10	7	10
	5300	Pb3751	10	8	10
	5301	Pb3967	10	9	10
	5302	Pb4772	10	10	10
	5303	Pb5357	10	11	10
	5304	Pb4751	10	12	10
	5305	Pb5668	10	1	11
	5306	Pb5358	10	2	11
	5307	Pb4525	10	3	11
	5308	Pb1958	10	4	11
	5309	Pb5455	10	5	11
	5310	Pb497	10	6	11
	5311	Pb824	10	7	11
	5312	Pb5179	10	8	11
	5313	Pb13604	10	9	11
	5314	Pb5454	10	10	11
	5315	Pb11976	10	11	11
	5316	Pb5500	10	12	11
	5317	Pb4912	10	1	12
	5318	Pb4343	10	2	12
	5319	Pb2148	10	3	12
	5320	Pb4662	10	4	12
	5321	Pb4653	10	5	12
	5322	Pb4660	10	6	12
	5323	Pb4104	10	7	12
	5324	Pb3712	10	8	12
	5325	Pb4004	10	9	12
	5326	Pb4334	10	10	12
	5327	Pb4916	10	11	12
	5328	Pb2388	10	12	12
	5329	Pb4911	10	1	13
	5330	Pb56868	10	2	13
	5331	Pb3739	10	3	13
	5332	Pb4970	10	4	13
	5333	Pb4851	10	5	13
	5334	Pb4836	10	6	13
	5335	Pb4229	10	7	13
	5336	Pb3182	10	8	13
	5337	Pb2709	10	9	13
	5338	Pb3179	10	10	13
	5339	Pb4716	10	11	13
	5340	Pb1013	10	12	13
	5341	Pb56877	10	1	14
	5342	Pb4833	10	2	14
	5343	Pb2248	10	3	14
	5344	Pb2378	10	4	14
	5345	Pb3185	10	5	14
	5346	Pb2844	10	6	14
	5347	Pb7116	10	7	14
	5348	Pb1025	10	8	14
	5349	Pb1739	10	9	14
	5350	Pb56880	10	10	14
	5351	Pb4424	10	11	14
	5352	Pb3661	10	12	14
	5353	Pb7141	10	1	15
	5354	Pb1237	10	2	15
	5355	Pb4348	10	3	15
	5356	Pb6762	10	4	15
	5357	Pb6759	10	5	15
	5358	Pb52419	10	6	15
	5359	Pb6543	10	7	15
	5360	Pb6750	10	8	15
	5361	Pb2603	10	9	15
	5362	Pb3026	10	10	15
	5363	Pb4346	10	11	15
	5364	Pb3039	10	12	15
	5365	Pb3180	10	1	16
	5366	Pb2784	10	2	16
	5367	Pb720	10	3	16
	5368	Pb3783	10	4	16
	5369	Pb4752	10	5	16
	5370	Pb4878	10	6	16
	5371	Pb4255	10	7	16
	5372	Pb2700	10	8	16
	5373	Pb4655	10	9	16
	5374	Pb4537	10	10	16
	5375	Pb1029	10	11	16
	5376	Pb2785	10	12	16
	5377	Pb1998	10	1	17
	5378	Pb2659	10	2	17
	5379	Pb2936	10	3	17
	5380	Pb56911	10	4	17
	5381	Pb1819	10	5	17
	5382	Pb1813	10	6	17
	5383	Pb52354	10	7	17
	5384	Pb2477	10	8	17
	5385	Pb2656	10	9	17
	5386	Pb2412	10	10	17
	5387	Pb2738	10	11	17
	5388	Pb2418	10	12	17
	5389	Pb2022	10	1	18
	5390	Pb7101	10	2	18
	5391	Pb56903	10	3	18
	5392	Pb7814	10	4	18
	5393	Pb5631	10	5	18
	5394	Pb7976	10	6	18
	5395	Pb52381	10	7	18
	5396	Pb5633	10	8	18
	5397	Pb2939	10	9	18
	5398	Pb8075	10	10	18
	5399	Pb2607	10	11	18
	5400	Pb2011	10	12	18
	5401	Pb6630	10	1	19
	5402	Pb6586	10	2	19
	5403	Pb56924	10	3	19
	5404	Pb7701	10	4	19
	5405	Pb5107	10	5	19
	5406	Pb3619	10	6	19
	5407	Pb7538	10	7	19
	5408	Pb7504	10	8	19
	5409	Pb6327	10	9	19
	5410	Pb6502	10	10	19
	5411	Pb6442	10	11	19
	5412	Pb8071	10	12	19
	5413	Pb6497	10	1	20
	5414	Pb4106	10	2	20
	5415	Pb6251	10	3	20
	5416	Pb6233	10	4	20
	5417	Pb3621	10	5	20
	5418	Pb5579	10	6	20
	5419	Pb3563	10	7	20
	5420	Pb7347	10	8	20
	5421	Pb6624	10	9	20
	5422	Pb8324	10	10	20
	5423	Pb4123	10	11	20
	5424	Pb6238	10	12	20
	5425	Pb6528	10	1	21
	5426	Pb8155	10	2	21
	5427	Pb6393	10	3	21
	5428	Pb7507	10	4	21
	5429	Pb7206	10	5	21
	5430	Pb8154	10	6	21
	5431	Pb2509	10	7	21
	5432	Pb5133	10	8	21
	5433	Pb6427	10	9	21
	5434	Pb8152	10	10	21
	5435	Pb4383	10	11	21
	5436	Pb8384	10	12	21
	5437	Pb641	10	1	22
	5438	Pb3811	10	2	22
	5439	Pb6814	10	3	22
	5440	Pb5132	10	4	22
	5441	Pb7414	10	5	22
	5442	Pb6381	10	6	22
	5443	Pb4127	10	7	22
	5444	Pb5690	10	8	22
	5445	Pb3568	10	9	22
	5446	Pb6383	10	10	22
	5447	Pb7125	10	11	22
	5448	Pb6830	10	12	22
	5449	Pb5585	10	1	23
	5450	Pb8604	10	2	23
	5451	Pb8584	10	3	23
	5452	Pb8588	10	4	23
	5453	Pb8605	10	5	23
	5454	Pb8641	10	6	23
	5455	Pb8085	10	7	23
	5456	Pb8696	10	8	23
	5457	Pb9784	10	9	23
	5458	Pb7282	10	10	23
	5459	Pb7729	10	11	23
	5460	Pb8704	10	12	23
	5461	Pb3943	10	1	24
	5462	Pb4080	10	2	24
	5463	Pb4131	10	3	24
	5464	Pb8609	10	4	24
	5465	Pb2455	10	5	24
	5466	Pb2508	10	6	24
	5467	Pb3950	10	7	24
	5468	Pb3940	10	8	24
	5469	Pb8612	10	9	24
	5470	Pb6529	10	10	24
	5471	Pb2458	10	11	24
	5472	Pb7629	10	12	24
	5473	Pb6519	10	1	25
	5474	Pb8183	10	2	25
	5475	Pb492	10	3	25
	5476	Pb7775	10	4	25
	5477	Pb6583	10	5	25
	5478	Pb4038	10	6	25
	5479	Pb6000	10	7	25
	5480	Pb4005	10	8	25
	5481	Pb3911	10	9	25
	5482	Pb2635	10	10	25
	5483	Pb5569	10	11	25
	5484	Pb6517	10	12	25
	5485	Pb4024	10	1	26
	5486	Pb8774	10	2	26
	5487	Pb8737	10	3	26
	5488	Pb8742	10	4	26
	5489	Pb9027	10	5	26
	5490	Pb8855	10	6	26
	5491	Pb5761	10	7	26
	5492	Pb8836	10	8	26
	5493	Pb8833	10	9	26
	5494	Pb2997	10	10	26
	5495	Pb5766	10	11	26
	5496	Pb9028	10	12	26
	5497	Pb3701	10	1	27
	5498	Pb3945	10	2	27
	5499	Pb5994	10	3	27
	5500	Pb8790	10	4	27
	5501	Pb8773	10	5	27
	5502	Pb3006	10	6	27
	5503	Pb8785	10	7	27
	5504	Pb7552	10	8	27
	5505	Pb6433	10	9	27
	5506	Pb4935	10	10	27
	5507	Pb8182	10	11	27
	5508	Pb8772	10	12	27
	5509	Pb5380	10	1	28
	5510	Pb4120	10	2	28
	5511	Pb56929	10	3	28
	5512	Pb8835	10	4	28
	5513	Pb8823	10	5	28
	5514	Pb8824	10	6	28
	5515	Pb8050	10	7	28
	5516	Pb3018	10	8	28
	5517	Pb3914	10	9	28
	5518	Pb2985	10	10	28
	5519	Pb8770	10	11	28
	5520	Pb5365	10	12	28
	5521	Pb8353	10	1	29
	5522	Pb7338	10	2	29
	5523	Pb8115	10	3	29
	5524	Pb5735	10	4	29
	5525	Pb7949	10	5	29
	5526	Pb6148	10	6	29
	5527	Pb3808	10	7	29
	5528	Pb8103	10	8	29
	5529	Pb4102	10	9	29
	5530	Pb5732	10	10	29
	5531	Pb9852	10	11	29
	5532	Pb2718	10	12	29
	5533	Pb7179	10	1	30
	5534	Pb3791	10	2	30
	5535	Pb7878	10	3	30
	5536	Pb6655	10	4	30
	5537	Pb5729	10	5	30
	5538	Pb52333	10	6	30
	5539	Pb4586	10	7	30
	5540	Pb7885	10	8	30
	5541	Pb7334	10	9	30
	5542	Pb8846	10	10	30
	5543	Pb7564	10	11	30
	5544	Pb2712	10	12	30
	5545	Pb1856	10	1	31
	5546	Pb6843	10	2	31
	5547	Pb6500	10	3	31
	5548	Pb10651	10	4	31
	5549	Pb487	10	5	31
	5550	Pb9862	10	6	31
	5551	Pb6862	10	7	31
	5552	Pb10542	10	8	31
	5553	Pb635	10	9	31
	5554	Pb8577	10	10	31
	5555	Pb587	10	11	31
	5556	Pb11632	10	12	31
	5557	Pb4509	10	1	32
	5558	Pb4948	10	2	32
	5559	Pb4723	10	3	32
	5560	Pb4647	10	4	32
	5561	Pb56974	10	5	32
	5562	Pb4954	10	6	32
	5563	Pb5615	10	7	32
	5564	Pb4867	10	8	32
	5565	Pb4738	10	9	32
	5566	Pb56985	10	10	32
	5567	Pb5623	10	11	32
	5568	Pb5176	10	12	32
	5569	Pb52458	10	1	33
	5570	Pb1849	10	2	33
	5571	Pb1459	10	3	33
	5572	Pb2919	10	4	33
	5573	Pb12122	10	5	33
	5574	Pb1844	10	6	33
	5575	Pb1903	10	7	33
	5576	Pb57002	10	8	33
	5577	Pb52334	10	9	33
	5578	Pb1846	10	10	33
	5579	Pb1467	10	11	33
	5580	Pb14384	10	12	33
	5581	Pb1913	10	1	34
	5582	Pb5918	10	2	34
	5583	Pb14151	10	3	34
	5584	Pb5644	10	4	34
	5585	Pb1848	10	5	34
	5586	Pb4999	10	6	34
	5587	Pb1843	10	7	34
	5588	Pb5649	10	8	34
	5589	Pb13647	10	9	34
	5590	Pb5953	10	10	34
	5591	Pb13649	10	11	34
	5592	Pb2113	10	12	34
	5593	Pb5152	10	1	35
	5594	Pb3021	10	2	35
	5595	Pb1824	10	3	35
	5596	Pb3233	10	4	35
	5597	Pb13402	10	5	35
	5598	Pb793	10	6	35
	5599	Pb1936	10	7	35
	5600	Pb5188	10	8	35
	5601	Pb5977	10	9	35
	5602	Pb13561	10	10	35
	5603	Pb1982	10	11	35
	5604	Pb5678	10	12	35
	5605	Pb2192	10	1	36
	5606	Pb12120	10	2	36
	5607	Pb2339	10	3	36
	5608	Pb1978	10	4	36
	5609	Pb2399	10	5	36
	5610	Pb57001	10	6	36
	5611	Pb2189	10	7	36
	5612	Pb1950	10	8	36
	5613	Pb56999	10	9	36
	5614	Pb2205	10	10	36
	5615	Pb2195	10	11	36
	5616	Pb1947	10	12	36
	5617	Pb5952	10	1	37
	5618	Pb3746	10	2	37
	5619	Pb6081	10	3	37
	5620	Pb2105	10	4	37
	5621	Pb2317	10	5	37
	5622	Pb4345	10	6	37
	5623	Pb5096	10	7	37
	5624	Pb1529	10	8	37
	5625	Pb2116	10	9	37
	5626	Pb5272	10	10	37
	5627	Pb5608	10	11	37
	5628	Pb5865	10	12	37
	5629	Pb2490	10	1	38
	5630	Pb2044	10	2	38
	5631	Pb6005	10	3	38
	5632	Pb5944	10	4	38
	5633	Pb5005	10	5	38
	5634	Pb5964	10	6	38
	5635	Pb618	10	7	38
	5636	Pb620	10	8	38
	5637	Pb5821	10	9	38
	5638	Pb5160	10	10	38
	5639	Pb6035	10	11	38
	5640	Pb5029	10	12	38
	5641	Pb5800	10	1	39
	5642	Pb57064	10	2	39
	5643	Pb57058	10	3	39
	5644	Pb2740	10	4	39
	5645	Pb2133	10	5	39
	5646	Pb1535	10	6	39
	5647	Pb4809	10	7	39
	5648	Pb3308	10	8	39
	5649	Pb6804	10	9	39
	5650	Pb5682	10	10	39
	5651	Pb6799	10	11	39
	5652	Pb2305	10	12	39
	5653	Pb3919	10	1	40
	5654	Pb3916	10	2	40
	5655	Pb5289	10	3	40
	5656	Pb5933	10	4	40
	5657	Pb5287	10	5	40
	5658	Pb5292	10	6	40
	5659	Pb6013	10	7	40
	5660	Pb6014	10	8	40
	5661	Pb3211	10	9	40
	5662	Pb3206	10	10	40
	5663	Pb2812	10	11	40
	5664	Pb6042	10	12	40
	5665	Pb622	10	1	41
	5666	Pb6038	10	2	41
	5667	Pb3361	10	3	41
	5668	Pb2127	10	4	41
	5669	Pb5816	10	5	41
	5670	Pb1756	10	6	41
	5671	Pb619	10	7	41
	5672	Pb3538	10	8	41
	5673	Pb5815	10	9	41
	5674	Pb4829	10	10	41
	5675	Pb2139	10	11	41
	5676	Pb6045	10	12	41
	5677	Pb2529	10	1	42
	5678	Pb1416	10	2	42
	5679	Pb3591	10	3	42
	5680	Pb4308	10	4	42
	5681	Pb2975	10	5	42
	5682	Pb481	10	6	42
	5683	Pb2926	10	7	42
	5684	Pb4177	10	8	42
	5685	Pb3327	10	9	42
	5686	Pb3306	10	10	42
	5687	Pb3519	10	11	42
	5688	Pb4179	10	12	42
	5689	Pb3858	10	1	43
	5690	Pb3379	10	2	43
	5691	Pb2073	10	3	43
	5692	Pb4189	10	4	43
	5693	Pb2771	10	5	43
	5694	Pb3088	10	6	43
	5695	Pb3452	10	7	43
	5696	Pb2518	10	8	43
	5697	Pb3864	10	9	43
	5698	Pb4452	10	10	43
	5699	Pb3883	10	11	43
	5700	Pb3583	10	12	43
	5701	Pb70	10	1	44
	5702	Pb4166	10	2	44
	5703	Pb2543	10	3	44
	5704	Pb3391	10	4	44
	5705	Pb3683	10	5	44
	5706	Pb701	10	6	44
	5707	Pb3535	10	7	44
	5708	Pb3685	10	8	44
	5709	Pb3629	10	9	44
	5710	Pb1779	10	10	44
	5711	Pb57089	10	11	44
	5712	Pb713	10	12	44
	5713	Pb8555	10	1	45
	5714	Pb6179	10	2	45
	5715	Pb6638	10	3	45
	5716	Pb2775	10	4	45
	5717	Pb3074	10	5	45
	5718	Pb6235	10	6	45
	5719	Pb3531	10	7	45
	5720	Pb6134	10	8	45
	5721	Pb9471	10	9	45
	5722	Pb9377	10	10	45
	5723	Pb702	10	11	45
	5724	Pb6195	10	12	45
	5725	Pb2074	10	1	46
	5726	Pb6178	10	2	46
	5727	Pb5743	10	3	46
	5728	Pb9374	10	4	46
	5729	Pb6269	10	5	46
	5730	Pb6677	10	6	46
	5731	Pb4317	10	7	46
	5732	Pb2662	10	8	46
	5733	Pb3092	10	9	46
	5734	Pb7178	10	10	46
	5735	Pb833	10	11	46
	5736	Pb7837	10	12	46
	5737	Pb14200	10	1	47
	5738	Pb13268	10	2	47
	5739	Pb11204	10	3	47
	5740	Pb12607	10	4	47
	5741	Pb12022	10	5	47
	5742	Pb13264	10	6	47
	5743	Pb8108	10	7	47
	5744	Pb13300	10	8	47
	5745	Pb13258	10	9	47
	5746	Pb13261	10	10	47
	5747	Pb6652	10	11	47
	5748	Pb12354	10	12	47
	5749	Pb12347	10	1	48
	5750	Pb13391	10	2	48
	5751	Pb13256	10	3	48
	5752	Pb12351	10	4	48
	5753	Pb7948	10	5	48
	5754	Pb8882	10	6	48
	5755	Pb6627	10	7	48
	5756	Pb8439	10	8	48
	5757	Pb9910	10	9	48
	5758	Pb10069	10	10	48
	5759	Pb3623	10	11	48
	5760	Pb9908	10	12	48
	5761	Pb1030	11	1	1
	5762	Pb3944	11	2	1
	5763	Pb4220	11	3	1
	5764	Pb608	11	4	1
	5765	Pb4628	11	5	1
	5766	Pb5926	11	6	1
	5767	Pb1274	11	7	1
	5768	Pb4888	11	8	1
	5769	Pb4505	11	9	1
	5770	Pb3975	11	10	1
	5771	Pb4160	11	11	1
	5772	Pb5067	11	12	1
	5773	Pb4477	11	1	2
	5774	Pb4031	11	2	2
	5775	Pb3960	11	3	2
	5776	Pb4640	11	4	2
	5777	Pb1583	11	5	2
	5778	Pb5140	11	6	2
	5779	Pb7399	11	7	2
	5780	Pb2890	11	8	2
	5781	Pb6756	11	9	2
	5782	Pb7087	11	10	2
	5783	Pb7131	11	11	2
	5784	Pb7119	11	12	2
	5785	Pb3714	11	1	3
	5786	Pb1273	11	2	3
	5787	Pb5496	11	3	3
	5788	Pb4902	11	4	3
	5789	Pb3035	11	5	3
	5790	Pb5980	11	6	3
	5791	Pb7089	11	7	3
	5792	Pb3119	11	8	3
	5793	Pb7453	11	9	3
	5794	Pb4903	11	10	3
	5795	Pb7079	11	11	3
	5796	Pb7611	11	12	3
	5797	Pb1137	11	1	4
	5798	Pb4644	11	2	4
	5799	Pb3427	11	3	4
	5800	Pb5226	11	4	4
	5801	Pb5617	11	5	4
	5802	Pb4090	11	6	4
	5803	Pb5927	11	7	4
	5804	Pb2505	11	8	4
	5805	Pb1295	11	9	4
	5806	Pb3173	11	10	4
	5807	Pb5205	11	11	4
	5808	Pb3828	11	12	4
	5809	Pb526	11	1	5
	5810	Pb7575	11	2	5
	5811	Pb7007	11	3	5
	5812	Pb3614	11	4	5
	5813	Pb7896	11	5	5
	5814	Pb5180	11	6	5
	5815	Pb1226	11	7	5
	5816	Pb5106	11	8	5
	5817	Pb6415	11	9	5
	5818	Pb8325	11	10	5
	5819	Pb6940	11	11	5
	5820	Pb8330	11	12	5
	5821	Pb6007	11	1	6
	5822	Pb5966	11	2	6
	5823	Pb4943	11	3	6
	5824	Pb6802	11	4	6
	5825	Pb2198	11	5	6
	5826	Pb3781	11	6	6
	5827	Pb6944	11	7	6
	5828	Pb6795	11	8	6
	5829	Pb3920	11	9	6
	5830	Pb2768	11	10	6
	5831	Pb4873	11	11	6
	5832	Pb2212	11	12	6
	5833	Pb1738	11	1	7
	5834	Pb5290	11	2	7
	5835	Pb1612	11	3	7
	5836	Pb2416	11	4	7
	5837	Pb6056	11	5	7
	5838	Pb5590	11	6	7
	5839	Pb5013	11	7	7
	5840	Pb5218	11	8	7
	5841	Pb2894	11	9	7
	5842	Pb3551	11	10	7
	5843	Pb743	11	11	7
	5844	Pb6740	11	12	7
	5845	Pb1489	11	1	8
	5846	Pb7083	11	2	8
	5847	Pb3713	11	3	8
	5848	Pb2969	11	4	8
	5849	Pb3147	11	5	8
	5850	Pb4960	11	6	8
	5851	Pb8018	11	7	8
	5852	Pb2252	11	8	8
	5853	Pb3252	11	9	8
	5854	Pb2424	11	10	8
	5855	Pb2687	11	11	8
	5856	Pb2235	11	12	8
	5857	Pb12922	11	1	9
	5858	Pb11228	11	2	9
	5859	Pb1788	11	3	9
	5860	Pb13257	11	4	9
	5861	Pb13573	11	5	9
	5862	Pb13398	11	6	9
	5863	Pb700	11	7	9
	5864	Pb12224	11	8	9
	5865	Pb1833	11	9	9
	5866	Pb13393	11	10	9
	5867	Pb2311	11	11	9
	5868	Pb13311	11	12	9
	5869	Pb66	11	1	10
	5870	Pb13965	11	2	10
	5871	Pb4690	11	3	10
	5872	Pb5348	11	4	10
	5873	Pb4152	11	5	10
	5874	Pb67	11	6	10
	5875	Pb4687	11	7	10
	5876	Pb56	11	8	10
	5877	Pb1566	11	9	10
	5878	Pb4035	11	10	10
	5879	Pb56881	11	11	10
	5880	Pb4782	11	12	10
	5881	Pb6323	11	1	11
	5882	Pb3421	11	2	11
	5883	Pb99	11	3	11
	5884	Pb3847	11	4	11
	5885	Pb63	11	5	11
	5886	Pb3418	11	6	11
	5887	Pb4684	11	7	11
	5888	Pb5138	11	8	11
	5889	Pb3271	11	9	11
	5890	Pb4069	11	10	11
	5891	Pb3971	11	11	11
	5892	Pb5360	11	12	11
	5893	Pb4635	11	1	12
	5894	Pb2848	11	2	12
	5895	Pb3404	11	3	12
	5896	Pb4272	11	4	12
	5897	Pb2851	11	5	12
	5898	Pb3774	11	6	12
	5899	Pb1560	11	7	12
	5900	Pb4966	11	8	12
	5901	Pb4466	11	9	12
	5902	Pb2707	11	10	12
	5903	Pb4465	11	11	12
	5904	Pb1558	11	12	12
	5905	Pb52374	11	1	13
	5906	Pb7543	11	2	13
	5907	Pb3963	11	3	13
	5908	Pb6934	11	4	13
	5909	Pb4543	11	5	13
	5910	Pb7612	11	6	13
	5911	Pb4566	11	7	13
	5912	Pb4883	11	8	13
	5913	Pb1015	11	9	13
	5914	Pb8051	11	10	13
	5915	Pb4256	11	11	13
	5916	Pb5900	11	12	13
	5917	Pb3694	11	1	14
	5918	Pb1231	11	2	14
	5919	Pb2847	11	3	14
	5920	Pb4562	11	4	14
	5921	Pb2371	11	5	14
	5922	Pb3653	11	6	14
	5923	Pb4848	11	7	14
	5924	Pb4247	11	8	14
	5925	Pb4841	11	9	14
	5926	Pb4224	11	10	14
	5927	Pb4218	11	11	14
	5928	Pb1021	11	12	14
	5929	Pb6460	11	1	15
	5930	Pb4920	11	2	15
	5931	Pb7622	11	3	15
	5932	Pb3352	11	4	15
	5933	Pb2950	11	5	15
	5934	Pb4709	11	6	15
	5935	Pb1770	11	7	15
	5936	Pb4262	11	8	15
	5937	Pb6342	11	9	15
	5938	Pb1587	11	10	15
	5939	Pb7423	11	11	15
	5940	Pb4921	11	12	15
	5941	Pb7787	11	1	16
	5942	Pb5074	11	2	16
	5943	Pb7353	11	3	16
	5944	Pb7234	11	4	16
	5945	Pb4071	11	5	16
	5946	Pb6354	11	6	16
	5947	Pb6352	11	7	16
	5948	Pb7827	11	8	16
	5949	Pb7350	11	9	16
	5950	Pb6698	11	10	16
	5951	Pb3999	11	11	16
	5952	Pb5084	11	12	16
	5953	Pb6697	11	1	17
	5954	Pb6695	11	2	17
	5955	Pb7725	11	3	17
	5956	Pb6413	11	4	17
	5957	Pb7164	11	5	17
	5958	Pb7779	11	6	17
	5959	Pb5635	11	7	17
	5960	Pb7773	11	8	17
	5961	Pb7854	11	9	17
	5962	Pb7820	11	10	17
	5963	Pb7447	11	11	17
	5964	Pb7444	11	12	17
	5965	Pb2648	11	1	18
	5966	Pb2610	11	2	18
	5967	Pb2474	11	3	18
	5968	Pb56905	11	4	18
	5969	Pb1605	11	5	18
	5970	Pb55	11	6	18
	5971	Pb4018	11	7	18
	5972	Pb1602	11	8	18
	5973	Pb52424	11	9	18
	5974	Pb1816	11	10	18
	5975	Pb2417	11	11	18
	5976	Pb2962	11	12	18
	5977	Pb6985	11	1	19
	5978	Pb7869	11	2	19
	5979	Pb7161	11	3	19
	5980	Pb7448	11	4	19
	5981	Pb7771	11	5	19
	5982	Pb7826	11	6	19
	5983	Pb7162	11	7	19
	5984	Pb7860	11	8	19
	5985	Pb6833	11	9	19
	5986	Pb7862	11	10	19
	5987	Pb2889	11	11	19
	5988	Pb56917	11	12	19
	5989	Pb5420	11	1	20
	5990	Pb3697	11	2	20
	5991	Pb6367	11	3	20
	5992	Pb3569	11	4	20
	5993	Pb6527	11	5	20
	5994	Pb7559	11	6	20
	5995	Pb6585	11	7	20
	5996	Pb6242	11	8	20
	5997	Pb2886	11	9	20
	5998	Pb7903	11	10	20
	5999	Pb7156	11	11	20
	6000	Pb6506	11	12	20
	6001	Pb7562	11	1	21
	6002	Pb8417	11	2	21
	6003	Pb7488	11	3	21
	6004	Pb7897	11	4	21
	6005	Pb8322	11	5	21
	6006	Pb6866	11	6	21
	6007	Pb8136	11	7	21
	6008	Pb7460	11	8	21
	6009	Pb8421	11	9	21
	6010	Pb8329	11	10	21
	6011	Pb7465	11	11	21
	6012	Pb7590	11	12	21
	6013	Pb8642	11	1	22
	6014	Pb2629	11	2	22
	6015	Pb5406	11	3	22
	6016	Pb8633	11	4	22
	6017	Pb7503	11	5	22
	6018	Pb6473	11	6	22
	6019	Pb5582	11	7	22
	6020	Pb6582	11	8	22
	6021	Pb5721	11	9	22
	6022	Pb7623	11	10	22
	6023	Pb52417	11	11	22
	6024	Pb7624	11	12	22
	6025	Pb2457	11	1	23
	6026	Pb8631	11	2	23
	6027	Pb740	11	3	23
	6028	Pb2462	11	4	23
	6029	Pb6405	11	5	23
	6030	Pb6477	11	6	23
	6031	Pb5408	11	7	23
	6032	Pb4081	11	8	23
	6033	Pb2451	11	9	23
	6034	Pb2456	11	10	23
	6035	Pb8700	11	11	23
	6036	Pb8627	11	12	23
	6037	Pb8320	11	1	24
	6038	Pb5042	11	2	24
	6039	Pb7732	11	3	24
	6040	Pb8618	11	4	24
	6041	Pb7645	11	5	24
	6042	Pb3245	11	6	24
	6043	Pb6049	11	7	24
	6044	Pb5512	11	8	24
	6045	Pb8236	11	9	24
	6046	Pb7280	11	10	24
	6047	Pb7695	11	11	24
	6048	Pb56938	11	12	24
	6049	Pb6421	11	1	25
	6050	Pb5313	11	2	25
	6051	Pb5515	11	3	25
	6052	Pb8589	11	4	25
	6053	Pb56935	11	5	25
	6054	Pb6507	11	6	25
	6055	Pb3691	11	7	25
	6056	Pb52453	11	8	25
	6057	Pb3998	11	9	25
	6058	Pb7736	11	10	25
	6059	Pb3814	11	11	25
	6060	Pb5335	11	12	25
	6061	Pb8373	11	1	26
	6062	Pb8721	11	2	26
	6063	Pb5390	11	3	26
	6064	Pb5385	11	4	26
	6065	Pb8832	11	5	26
	6066	Pb3010	11	6	26
	6067	Pb6356	11	7	26
	6068	Pb6453	11	8	26
	6069	Pb8777	11	9	26
	6070	Pb5986	11	10	26
	6071	Pb2987	11	11	26
	6072	Pb5359	11	12	26
	6073	Pb2991	11	1	27
	6074	Pb8826	11	2	27
	6075	Pb8047	11	3	27
	6076	Pb8825	11	4	27
	6077	Pb8771	11	5	27
	6078	Pb528	11	6	27
	6079	Pb9021	11	7	27
	6080	Pb8834	11	8	27
	6081	Pb6454	11	9	27
	6082	Pb1732	11	10	27
	6083	Pb7555	11	11	27
	6084	Pb8797	11	12	27
	6085	Pb8755	11	1	28
	6086	Pb8735	11	2	28
	6087	Pb56932	11	3	28
	6088	Pb7602	11	4	28
	6089	Pb8949	11	5	28
	6090	Pb3635	11	6	28
	6091	Pb56933	11	7	28
	6092	Pb8256	11	8	28
	6093	Pb56943	11	9	28
	6094	Pb8943	11	10	28
	6095	Pb56945	11	11	28
	6096	Pb8262	11	12	28
	6097	Pb3572	11	1	29
	6098	Pb9833	11	2	29
	6099	Pb7656	11	3	29
	6100	Pb9346	11	4	29
	6101	Pb6665	11	5	29
	6102	Pb9505	11	6	29
	6103	Pb3955	11	7	29
	6104	Pb6667	11	8	29
	6105	Pb2413	11	9	29
	6106	Pb9498	11	10	29
	6107	Pb7333	11	11	29
	6108	Pb6486	11	12	29
	6109	Pb8843	11	1	30
	6110	Pb8899	11	2	30
	6111	Pb9358	11	3	30
	6112	Pb9359	11	4	30
	6113	Pb9446	11	5	30
	6114	Pb6121	11	6	30
	6115	Pb8902	11	7	30
	6116	Pb7962	11	8	30
	6117	Pb8838	11	9	30
	6118	Pb9321	11	10	30
	6119	Pb2713	11	11	30
	6120	Pb8009	11	12	30
	6121	Pb7889	11	1	31
	6122	Pb3948	11	2	31
	6123	Pb6129	11	3	31
	6124	Pb7043	11	4	31
	6125	Pb6271	11	5	31
	6126	Pb6659	11	6	31
	6127	Pb6145	11	7	31
	6128	Pb7039	11	8	31
	6129	Pb2704	11	9	31
	6130	Pb3348	11	10	31
	6131	Pb4242	11	11	31
	6132	Pb4008	11	12	31
	6133	Pb5206	11	1	32
	6134	Pb3782	11	2	32
	6135	Pb5242	11	3	32
	6136	Pb5197	11	4	32
	6137	Pb5217	11	5	32
	6138	Pb4866	11	6	32
	6139	Pb2097	11	7	32
	6140	Pb5261	11	8	32
	6141	Pb4865	11	9	32
	6142	Pb5215	11	10	32
	6143	Pb5243	11	11	32
	6144	Pb4158	11	12	32
	6145	Pb74	11	1	33
	6146	Pb2567	11	2	33
	6147	Pb1888	11	3	33
	6148	Pb519	11	4	33
	6149	Pb1918	11	5	33
	6150	Pb3467	11	6	33
	6151	Pb5201	11	7	33
	6152	Pb5254	11	8	33
	6153	Pb2560	11	9	33
	6154	Pb2269	11	10	33
	6155	Pb1709	11	11	33
	6156	Pb71	11	12	33
	6157	Pb1469	11	1	34
	6158	Pb790	11	2	34
	6159	Pb3636	11	3	34
	6160	Pb56992	11	4	34
	6161	Pb12147	11	5	34
	6162	Pb912	11	6	34
	6163	Pb56972	11	7	34
	6164	Pb13606	11	8	34
	6165	Pb1972	11	9	34
	6166	Pb11779	11	10	34
	6167	Pb11230	11	11	34
	6168	Pb14316	11	12	34
	6169	Pb56987	11	1	35
	6170	Pb521	11	2	35
	6171	Pb52274	11	3	35
	6172	Pb3461	11	4	35
	6173	Pb4937	11	5	35
	6174	Pb5213	11	6	35
	6175	Pb7137	11	7	35
	6176	Pb3474	11	8	35
	6177	Pb3466	11	9	35
	6178	Pb517	11	10	35
	6179	Pb5470	11	11	35
	6180	Pb3780	11	12	35
	6181	Pb5186	11	1	36
	6182	Pb12803	11	2	36
	6183	Pb540	11	3	36
	6184	Pb5265	11	4	36
	6185	Pb3738	11	5	36
	6186	Pb1955	11	6	36
	6187	Pb14182	11	7	36
	6188	Pb3300	11	8	36
	6189	Pb5162	11	9	36
	6190	Pb2090	11	10	36
	6191	Pb3747	11	11	36
	6192	Pb5001	11	12	36
	6193	Pb14230	11	1	37
	6194	Pb3332	11	2	37
	6195	Pb2979	11	3	37
	6196	Pb1109	11	4	37
	6197	Pb2772	11	5	37
	6198	Pb57004	11	6	37
	6199	Pb2218	11	7	37
	6200	Pb2407	11	8	37
	6201	Pb2225	11	9	37
	6202	Pb11443	11	10	37
	6203	Pb13792	11	11	37
	6204	Pb12071	11	12	37
	6205	Pb57061	11	1	38
	6206	Pb1904	11	2	38
	6207	Pb5976	11	3	38
	6208	Pb3096	11	4	38
	6209	Pb1354	11	5	38
	6210	Pb57032	11	6	38
	6211	Pb5871	11	7	38
	6212	Pb1687	11	8	38
	6213	Pb57040	11	9	38
	6214	Pb57027	11	10	38
	6215	Pb3213	11	11	38
	6216	Pb914	11	12	38
	6217	Pb5836	11	1	39
	6218	Pb3926	11	2	39
	6219	Pb6025	11	3	39
	6220	Pb3225	11	4	39
	6221	Pb2489	11	5	39
	6222	Pb2806	11	6	39
	6223	Pb5401	11	7	39
	6224	Pb5883	11	8	39
	6225	Pb5930	11	9	39
	6226	Pb2100	11	10	39
	6227	Pb6001	11	11	39
	6228	Pb5679	11	12	39
	6229	Pb1688	11	1	40
	6230	Pb3495	11	2	40
	6231	Pb2224	11	3	40
	6232	Pb3162	11	4	40
	6233	Pb2952	11	5	40
	6234	Pb2130	11	6	40
	6235	Pb2601	11	7	40
	6236	Pb3310	11	8	40
	6237	Pb2908	11	9	40
	6238	Pb2480	11	10	40
	6239	Pb1415	11	11	40
	6240	Pb3312	11	12	40
	6241	Pb57037	11	1	41
	6242	Pb3491	11	2	41
	6243	Pb57072	11	3	41
	6244	Pb1413	11	4	41
	6245	Pb2958	11	5	41
	6246	Pb1419	11	6	41
	6247	Pb2245	11	7	41
	6248	Pb4831	11	8	41
	6249	Pb2960	11	9	41
	6250	Pb57055	11	10	41
	6251	Pb57080	11	11	41
	6252	Pb52142	11	12	41
	6253	Pb3849	11	1	42
	6254	Pb57096	11	2	42
	6255	Pb3489	11	3	42
	6256	Pb2531	11	4	42
	6257	Pb3587	11	5	42
	6258	Pb2247	11	6	42
	6259	Pb2351	11	7	42
	6260	Pb3885	11	8	42
	6261	Pb2918	11	9	42
	6262	Pb3396	11	10	42
	6263	Pb1265	11	11	42
	6264	Pb4176	11	12	42
	6265	Pb3336	11	1	43
	6266	Pb4302	11	2	43
	6267	Pb3590	11	3	43
	6268	Pb2814	11	4	43
	6269	Pb3542	11	5	43
	6270	Pb4301	11	6	43
	6271	Pb3545	11	7	43
	6272	Pb2530	11	8	43
	6273	Pb3341	11	9	43
	6274	Pb5324	11	10	43
	6275	Pb3094	11	11	43
	6276	Pb2748	11	12	43
	6277	Pb6467	11	1	44
	6278	Pb4319	11	2	44
	6279	Pb3333	11	3	44
	6280	Pb3672	11	4	44
	6281	Pb7425	11	5	44
	6282	Pb3365	11	6	44
	6283	Pb3819	11	7	44
	6284	Pb3520	11	8	44
	6285	Pb5194	11	9	44
	6286	Pb3877	11	10	44
	6287	Pb3830	11	11	44
	6288	Pb2646	11	12	44
	6289	Pb2507	11	1	45
	6290	Pb4457	11	2	45
	6291	Pb3511	11	3	45
	6292	Pb3887	11	4	45
	6293	Pb57117	11	5	45
	6294	Pb7760	11	6	45
	6295	Pb3093	11	7	45
	6296	Pb57128	11	8	45
	6297	Pb2663	11	9	45
	6298	Pb8257	11	10	45
	6299	Pb57140	11	11	45
	6300	Pb2350	11	12	45
	6301	Pb7843	11	1	46
	6302	Pb6492	11	2	46
	6303	Pb57154	11	3	46
	6304	Pb9472	11	4	46
	6305	Pb8539	11	5	46
	6306	Pb8748	11	6	46
	6307	Pb6673	11	7	46
	6308	Pb6193	11	8	46
	6309	Pb8782	11	9	46
	6310	Pb8427	11	10	46
	6311	Pb5752	11	11	46
	6312	Pb8541	11	12	46
	6313	Pb9832	11	1	47
	6314	Pb3384	11	2	47
	6315	Pb5698	11	3	47
	6316	Pb6279	11	4	47
	6317	Pb9440	11	5	47
	6318	Pb2178	11	6	47
	6319	Pb9462	11	7	47
	6320	Pb8753	11	8	47
	6321	Pb8931	11	9	47
	6322	Pb6131	11	10	47
	6323	Pb8561	11	11	47
	6324	Pb7177	11	12	47
	6325	Pb8665	11	1	48
	6326	Pb7799	11	2	48
	6327	Pb5299	11	3	48
	6328	Pb6158	11	4	48
	6329	Pb7132	11	5	48
	6330	Pb11338	11	6	48
	6331	Pb11281	11	7	48
	6332	Pb9182	11	8	48
	6333	Pb12197	11	9	48
	6334	Pb11340	11	10	48
	6335	Pb8662	11	11	48
	6336	Pb13296	11	12	48
	6337	Pb12364	12	1	1
	6338	Pb13323	12	2	1
	6339	Pb8364	12	3	1
	6340	Pb9895	12	4	1
	6341	Pb12201	12	5	1
	6342	Pb10145	12	6	1
	6343	Pb9890	12	7	1
	6344	Pb13322	12	8	1
	6345	Pb7919	12	9	1
	6346	Pb9901	12	10	1
	6347	Pb7045	12	11	1
	6348	Pb6812	12	12	1
	6349	Pb7366	12	1	2
	6350	Pb9935	12	2	2
	6351	Pb11783	12	3	2
	6352	Pb9146	12	4	2
	6353	Pb6766	12	5	2
	6354	Pb10021	12	6	2
	6355	Pb14212	12	7	2
	6356	Pb13384	12	8	2
	6357	Pb5787	12	9	2
	6358	Pb8296	12	10	2
	6359	Pb7026	12	11	2
	6360	Pb9048	12	12	2
	6361	Pb9878	12	1	3
	6362	Pb8346	12	2	3
	6363	Pb8453	12	3	3
	6364	Pb9729	12	4	3
	6365	Pb13310	12	5	3
	6366	Pb12286	12	6	3
	6367	Pb8470	12	7	3
	6368	Pb7027	12	8	3
	6369	Pb7364	12	9	3
	6370	Pb9163	12	10	3
	6371	Pb12885	12	11	3
	6372	Pb12361	12	12	3
	6373	Pb9936	12	1	4
	6374	Pb9733	12	2	4
	6375	Pb12510	12	3	4
	6376	Pb12536	12	4	4
	6377	Pb9487	12	5	4
	6378	Pb10005	12	6	4
	6379	Pb10095	12	7	4
	6380	Pb9894	12	8	4
	6381	Pb9885	12	9	4
	6382	Pb12625	12	10	4
	6383	Pb9664	12	11	4
	6384	Pb11365	12	12	4
	6385	Pb12496	12	1	5
	6386	Pb57155	12	2	5
	6387	Pb9522	12	3	5
	6388	Pb6767	12	4	5
	6389	Pb13359	12	5	5
	6390	Pb8319	12	6	5
	6391	Pb10253	12	7	5
	6392	Pb8538	12	8	5
	6393	Pb5588	12	9	5
	6394	Pb7172	12	10	5
	6395	Pb9724	12	11	5
	6396	Pb5480	12	12	5
	6397	Pb57177	12	1	6
	6398	Pb4398	12	2	6
	6399	Pb11652	12	3	6
	6400	Pb12547	12	4	6
	6401	Pb10144	12	5	6
	6402	Pb11468	12	6	6
	6403	Pb11479	12	7	6
	6404	Pb11635	12	8	6
	6405	Pb12170	12	9	6
	6406	Pb11465	12	10	6
	6407	Pb11674	12	11	6
	6408	Pb13638	12	12	6
	6409	Pb8978	12	1	7
	6410	Pb11512	12	2	7
	6411	Pb13642	12	3	7
	6412	Pb11719	12	4	7
	6413	Pb11500	12	5	7
	6414	Pb11588	12	6	7
	6415	Pb11473	12	7	7
	6416	Pb8972	12	8	7
	6417	Pb11481	12	9	7
	6418	Pb11553	12	10	7
	6419	Pb12623	12	11	7
	6420	Pb11510	12	12	7
	6421	Pb12909	12	1	8
	6422	Pb11676	12	2	8
	6423	Pb12968	12	3	8
	6424	Pb11684	12	4	8
	6425	Pb10707	12	5	8
	6426	Pb8488	12	6	8
	6427	Pb10129	12	7	8
	6428	Pb10555	12	8	8
	6429	Pb10126	12	9	8
	6430	Pb10137	12	10	8
	6431	Pb11615	12	11	8
	6432	Pb8476	12	12	8
	6433	Pb10708	12	1	9
	6434	Pb10045	12	2	9
	6435	Pb3693	12	3	9
	6436	Pb10556	12	4	9
	6437	Pb10557	12	5	9
	6438	Pb10141	12	6	9
	6439	Pb10365	12	7	9
	6440	Pb9631	12	8	9
	6441	Pb11687	12	9	9
	6442	Pb10368	12	10	9
	6443	Pb13399	12	11	9
	6444	Pb10351	12	12	9
	6445	Pb10858	12	1	10
	6446	Pb10171	12	2	10
	6447	Pb14079	12	3	10
	6448	Pb10328	12	4	10
	6449	Pb9255	12	5	10
	6450	Pb10032	12	6	10
	6451	Pb9944	12	7	10
	6452	Pb10325	12	8	10
	6453	Pb7285	12	9	10
	6454	Pb10025	12	10	10
	6455	Pb10412	12	11	10
	6456	Pb9234	12	12	10
	6457	Pb10864	12	1	11
	6458	Pb10903	12	2	11
	6459	Pb6898	12	3	11
	6460	Pb10413	12	4	11
	6461	Pb9242	12	5	11
	6462	Pb10037	12	6	11
	6463	Pb9585	12	7	11
	6464	Pb10742	12	8	11
	6465	Pb9290	12	9	11
	6466	Pb10522	12	10	11
	6467	Pb10436	12	11	11
	6468	Pb10670	12	12	11
	6469	Pb10533	12	1	12
	6470	Pb8247	12	2	12
	6471	Pb10729	12	3	12
	6472	Pb10744	12	4	12
	6473	Pb10411	12	5	12
	6474	Pb11764	12	6	12
	6475	Pb10418	12	7	12
	6476	Pb10720	12	8	12
	6477	Pb10728	12	9	12
	6478	Pb10162	12	10	12
	6479	Pb13013	12	11	12
	6480	Pb11129	12	12	12
	6481	Pb10747	12	1	13
	6482	Pb11101	12	2	13
	6483	Pb10053	12	3	13
	6484	Pb13701	12	4	13
	6485	Pb10465	12	5	13
	6486	Pb10719	12	6	13
	6487	Pb11110	12	7	13
	6488	Pb10158	12	8	13
	6489	Pb5537	12	9	13
	6490	Pb10727	12	10	13
	6491	Pb13710	12	11	13
	6492	Pb5542	12	12	13
	6493	Pb12816	12	1	14
	6494	Pb10639	12	2	14
	6495	Pb6247	12	3	14
	6496	Pb11877	12	4	14
	6497	Pb6926	12	5	14
	6498	Pb10787	12	6	14
	6499	Pb6886	12	7	14
	6500	Pb10734	12	8	14
	6501	Pb11838	12	9	14
	6502	Pb13592	12	10	14
	6503	Pb10888	12	11	14
	6504	Pb11097	12	12	14
	6505	Pb9523	12	1	15
	6506	Pb9537	12	2	15
	6507	Pb12343	12	3	15
	6508	Pb10782	12	4	15
	6509	Pb10810	12	5	15
	6510	Pb9548	12	6	15
	6511	Pb11808	12	7	15
	6512	Pb11869	12	8	15
	6513	Pb11078	12	9	15
	6514	Pb12793	12	10	15
	6515	Pb9010	12	11	15
	6516	Pb6901	12	12	15
	6517	Pb12935	12	1	16
	6518	Pb11182	12	2	16
	6519	Pb13714	12	3	16
	6520	Pb12032	12	4	16
	6521	Pb12850	12	5	16
	6522	Pb12531	12	6	16
	6523	Pb10107	12	7	16
	6524	Pb13702	12	8	16
	6525	Pb12852	12	9	16
	6526	Pb9555	12	10	16
	6527	Pb13703	12	11	16
	6528	Pb52206	12	12	16
	6529	Pb57297	12	1	17
	6530	Pb12112	12	2	17
	6531	Pb10766	12	3	17
	6532	Pb10104	12	4	17
	6533	Pb52211	12	5	17
	6534	Pb12001	12	6	17
	6535	Pb11198	12	7	17
	6536	Pb10108	12	8	17
	6537	Pb14231	12	9	17
	6538	Pb7698	12	10	17
	6539	Pb52248	12	11	17
	6540	Pb7651	12	12	17
	6541	Pb12902	12	1	18
	6542	Pb14176	12	2	18
	6543	Pb14695	12	3	18
	6544	Pb13047	12	4	18
	6545	Pb14392	12	5	18
	6546	Pb13804	12	6	18
	6547	Pb13078	12	7	18
	6548	Pb13019	12	8	18
	6549	Pb13055	12	9	18
	6550	Pb12963	12	10	18
	6551	Pb14493	12	11	18
	6552	Pb13012	12	12	18
	6553	Pb12977	12	1	19
	6554	Pb12932	12	2	19
	6555	Pb8393	12	3	19
	6556	Pb2441	12	4	19
	6557	Pb13306	12	5	19
	6558	Pb7379	12	6	19
	6559	Pb11986	12	7	19
	6560	Pb13057	12	8	19
	6561	Pb14966	12	9	19
	6562	Pb12149	12	10	19
	6563	Pb5533	12	11	19
	6564	Pb6606	12	12	19
	6565	Pb52322	12	1	20
	6566	Pb13814	12	2	20
	6567	Pb2446	12	3	20
	6568	Pb14410	12	4	20
	6569	Pb11217	12	5	20
	6570	Pb14488	12	6	20
	6571	Pb14505	12	7	20
	6572	Pb13031	12	8	20
	6573	Pb14456	12	9	20
	6574	Pb14993	12	10	20
	6575	Pb11221	12	11	20
	6576	Pb12956	12	12	20
	6577	Pb13175	12	1	21
	6578	Pb14842	12	2	21
	6579	Pb15161	12	3	21
	6580	Pb11050	12	4	21
	6581	Pb14754	12	5	21
	6582	Pb12864	12	6	21
	6583	Pb14756	12	7	21
	6584	Pb52278	12	8	21
	6585	Pb15262	12	9	21
	6586	Pb14857	12	10	21
	6587	Pb13458	12	11	21
	6588	Pb14851	12	12	21
	6589	Pb14998	12	1	22
	6590	Pb12917	12	2	22
	6591	Pb12688	12	3	22
	6592	Pb12656	12	4	22
	6593	Pb15270	12	5	22
	6594	Pb52178	12	6	22
	6595	Pb11300	12	7	22
	6596	Pb11303	12	8	22
	6597	Pb14760	12	9	22
	6598	Pb12670	12	10	22
	6599	Pb12783	12	11	22
	6600	Pb12693	12	12	22
	6601	Pb13164	12	1	23
	6602	Pb14177	12	2	23
	6603	Pb12707	12	3	23
	6604	Pb14764	12	4	23
	6605	Pb13154	12	5	23
	6606	Pb11298	12	6	23
	6607	Pb11294	12	7	23
	6608	Pb14749	12	8	23
	6609	Pb57353	12	9	23
	6610	Pb13454	12	10	23
	6611	Pb12672	12	11	23
	6612	Pb52146	12	12	23
	6613	Pb15379	12	1	24
	6614	Pb12759	12	2	24
	6615	Pb15484	12	3	24
	6616	Pb15319	12	4	24
	6617	Pb11981	12	5	24
	6618	Pb6868	12	6	24
	6619	Pb14920	12	7	24
	6620	Pb12711	12	8	24
	6621	Pb15820	12	9	24
	6622	Pb14983	12	10	24
	6623	Pb15644	12	11	24
	6624	Pb14892	12	12	24
	6625	Pb14293	12	1	25
	6626	Pb14537	12	2	25
	6627	Pb14821	12	3	25
	6628	Pb15803	12	4	25
	6629	Pb15289	12	5	25
	6630	Pb12713	12	6	25
	6631	Pb15424	12	7	25
	6632	Pb52319	12	8	25
	6633	Pb12720	12	9	25
	6634	Pb12636	12	10	25
	6635	Pb15551	12	11	25
	6636	Pb15540	12	12	25
	6637	Pb12309	12	1	26
	6638	Pb14797	12	2	26
	6639	Pb15537	12	3	26
	6640	Pb15185	12	4	26
	6641	Pb15421	12	5	26
	6642	Pb15802	12	6	26
	6643	Pb14927	12	7	26
	6644	Pb15464	12	8	26
	6645	Pb14714	12	9	26
	6646	Pb16150	12	10	26
	6647	Pb15337	12	11	26
	6648	Pb12311	12	12	26
	6649	Pb14280	12	1	27
	6650	Pb15483	12	2	27
	6651	Pb14981	12	3	27
	6652	Pb14285	12	4	27
	6653	Pb15367	12	5	27
	6654	Pb15797	12	6	27
	6655	Pb15468	12	7	27
	6656	Pb14828	12	8	27
	6657	Pb15192	12	9	27
	6658	Pb15829	12	10	27
	6659	Pb15175	12	11	27
	6660	Pb15463	12	12	27
	6661	Pb15139	12	1	28
	6662	Pb15767	12	2	28
	6663	Pb16093	12	3	28
	6664	Pb16261	12	4	28
	6665	Pb12095	12	5	28
	6666	Pb15821	12	6	28
	6667	Pb15996	12	7	28
	6668	Pb10609	12	8	28
	6669	Pb14922	12	9	28
	6670	Pb14864	12	10	28
	6671	Pb15700	12	11	28
	6672	Pb15708	12	12	28
	6673	Pb15460	12	1	29
	6674	Pb12468	12	2	29
	6675	Pb15110	12	3	29
	6676	Pb15703	12	4	29
	6677	Pb15535	12	5	29
	6678	Pb15574	12	6	29
	6679	Pb16138	12	7	29
	6680	Pb15813	12	8	29
	6681	Pb15639	12	9	29
	6682	Pb15459	12	10	29
	6683	Pb52303	12	11	29
	6684	Pb15577	12	12	29
	6685	Pb19555	12	1	30
	6686	Pb12303	12	2	30
	6687	Pb15731	12	3	30
	6688	Pb10313	12	4	30
	6689	Pb20483	12	5	30
	6690	Pb1592	12	6	30
	6691	Pb17766	12	7	30
	6692	Pb51195	12	8	30
	6693	Pb12597	12	9	30
	6694	Pb12304	12	10	30
	6695	Pb10940	12	11	30
	6696	Pb17165	12	12	30
	6697	Pb19174	12	1	31
	6698	Pb12807	12	2	31
	6699	Pb51168	12	3	31
	6700	Pb18892	12	4	31
	6701	Pb13504	12	5	31
	6702	Pb18508	12	6	31
	6703	Pb13508	12	7	31
	6704	Pb18357	12	8	31
	6705	Pb51170	12	9	31
	6706	Pb19898	12	10	31
	6707	Pb12552	12	11	31
	6708	Pb19186	12	12	31
	6709	Pb57192	12	1	32
	6710	Pb19302	12	2	32
	6711	Pb19962	12	3	32
	6712	Pb18593	12	4	32
	6713	Pb19427	12	5	32
	6714	Pb18530	12	6	32
	6715	Pb10959	12	7	32
	6716	Pb17686	12	8	32
	6717	Pb20214	12	9	32
	6718	Pb13877	12	10	32
	6719	Pb9437	12	11	32
	6720	Pb13912	12	12	32
	6721	Pb13993	12	1	33
	6722	Pb57198	12	2	33
	6723	Pb19176	12	3	33
	6724	Pb19351	12	4	33
	6725	Pb18907	12	5	33
	6726	Pb18416	12	6	33
	6727	Pb18604	12	7	33
	6728	Pb19183	12	8	33
	6729	Pb19184	12	9	33
	6730	Pb17380	12	10	33
	6731	Pb15664	12	11	33
	6732	Pb19198	12	12	33
	6733	Pb19273	12	1	34
	6734	Pb19202	12	2	34
	6735	Pb20788	12	3	34
	6736	Pb19847	12	4	34
	6737	Pb19586	12	5	34
	6738	Pb20702	12	6	34
	6739	Pb17572	12	7	34
	6740	Pb19990	12	8	34
	6741	Pb14315	12	9	34
	6742	Pb57237	12	10	34
	6743	Pb19621	12	11	34
	6744	Pb13734	12	12	34
	6745	Pb25366	12	1	35
	6746	Pb51217	12	2	35
	6747	Pb24508	12	3	35
	6748	Pb24071	12	4	35
	6749	Pb21647	12	5	35
	6750	Pb57215	12	6	35
	6751	Pb24677	12	7	35
	6752	Pb24065	12	8	35
	6753	Pb22229	12	9	35
	6754	Pb20725	12	10	35
	6755	Pb20025	12	11	35
	6756	Pb25327	12	12	35
	6757	Pb23076	12	1	36
	6758	Pb25417	12	2	36
	6759	Pb22704	12	3	36
	6760	Pb25301	12	4	36
	6761	Pb14601	12	5	36
	6762	Pb24577	12	6	36
	6763	Pb25104	12	7	36
	6764	Pb23490	12	8	36
	6765	Pb51209	12	9	36
	6766	Pb24580	12	10	36
	6767	Pb25298	12	11	36
	6768	Pb25339	12	12	36
	6769	Pb57224	12	1	37
	6770	Pb23764	12	2	37
	6771	Pb24579	12	3	37
	6772	Pb51220	12	4	37
	6773	Pb23125	12	5	37
	6774	Pb51221	12	6	37
	6775	Pb14602	12	7	37
	6776	Pb24366	12	8	37
	6777	Pb51199	12	9	37
	6778	Pb24023	12	10	37
	6779	Pb25340	12	11	37
	6780	Pb51219	12	12	37
	6781	Pb24007	12	1	38
	6782	Pb24460	12	2	38
	6783	Pb25593	12	3	38
	6784	Pb25284	12	4	38
	6785	Pb18334	12	5	38
	6786	Pb25190	12	6	38
	6787	Pb25632	12	7	38
	6788	Pb24504	12	8	38
	6789	Pb25591	12	9	38
	6790	Pb25398	12	10	38
	6791	Pb24987	12	11	38
	6792	Pb24818	12	12	38
	6793	Pb21831	12	1	39
	6794	Pb25401	12	2	39
	6795	Pb25150	12	3	39
	6796	Pb25528	12	4	39
	6797	Pb25535	12	5	39
	6798	Pb25143	12	6	39
	6799	Pb25394	12	7	39
	6800	Pb24168	12	8	39
	6801	Pb24172	12	9	39
	6802	Pb21575	12	10	39
	6803	Pb24149	12	11	39
	6804	Pb25178	12	12	39
	6805	Pb25650	12	1	40
	6806	Pb25623	12	2	40
	6807	Pb21827	12	3	40
	6808	Pb24140	12	4	40
	6809	Pb25022	12	5	40
	6810	Pb24998	12	6	40
	6811	Pb51286	12	7	40
	6812	Pb21571	12	8	40
	6813	Pb24593	12	9	40
	6814	Pb22231	12	10	40
	6815	Pb24760	12	11	40
	6816	Pb23448	12	12	40
	6817	Pb25081	12	1	41
	6818	Pb51289	12	2	41
	6819	Pb24009	12	3	41
	6820	Pb24127	12	4	41
	6821	Pb21572	12	5	41
	6822	Pb21834	12	6	41
	6823	Pb24630	12	7	41
	6824	Pb25147	12	8	41
	6825	Pb24632	12	9	41
	6826	Pb24182	12	10	41
	6827	Pb23437	12	11	41
	6828	Pb24971	12	12	41
	6829	Pb25546	12	1	42
	6830	Pb51306	12	2	42
	6831	Pb24095	12	3	42
	6832	Pb24236	12	4	42
	6833	Pb23450	12	5	42
	6834	Pb24720	12	6	42
	6835	Pb19543	12	7	42
	6836	Pb25380	12	8	42
	6837	Pb23721	12	9	42
	6838	Pb24231	12	10	42
	6839	Pb24494	12	11	42
	6840	Pb24326	12	12	42
	6841	Pb25806	12	1	43
	6842	Pb57223	12	2	43
	6843	Pb24099	12	3	43
	6844	Pb25770	12	4	43
	6845	Pb25776	12	5	43
	6846	Pb25017	12	6	43
	6847	Pb25785	12	7	43
	6848	Pb25778	12	8	43
	6849	Pb25604	12	9	43
	6850	Pb25796	12	10	43
	6851	Pb25844	12	11	43
	6852	Pb25784	12	12	43
	6853	Pb57289	12	1	44
	6854	Pb57381	12	2	44
	6855	Pb25743	12	3	44
	6856	Pb51328	12	4	44
	6857	Pb6726	12	5	44
	6858	Pb26777	12	6	44
	6859	Pb57350	12	7	44
	6860	Pb19885	12	8	44
	6861	Pb26071	12	9	44
	6862	Pb51327	12	10	44
	6863	Pb57311	12	11	44
	6864	Pb9213	12	12	44
	6865	Pb25739	12	1	45
	6866	Pb20749	12	2	45
	6867	Pb9212	12	3	45
	6868	Pb51298	12	4	45
	6869	Pb13975	12	5	45
	6870	Pb25850	12	6	45
	6871	Pb23158	12	7	45
	6872	Pb22539	12	8	45
	6873	Pb24941	12	9	45
	6874	Pb11497	12	10	45
	6875	Pb23298	12	11	45
	6876	Pb16601	12	12	45
	6877	Pb25240	12	1	46
	6878	Pb25896	12	2	46
	6879	Pb26955	12	3	46
	6880	Pb26463	12	4	46
	6881	Pb25765	12	5	46
	6882	Pb25244	12	6	46
	6883	Pb26912	12	7	46
	6884	Pb23044	12	8	46
	6885	Pb25869	12	9	46
	6886	Pb26458	12	10	46
	6887	Pb26308	12	11	46
	6888	Pb8021	12	12	46
	6889	Pb57406	12	1	47
	6890	Pb26874	12	2	47
	6891	Pb26779	12	3	47
	6892	Pb51393	12	4	47
	6893	Pb25875	12	5	47
	6894	Pb27249	12	6	47
	6895	Pb26971	12	7	47
	6896	Pb26714	12	8	47
	6897	Pb27286	12	9	47
	6898	Pb27072	12	10	47
	6899	Pb26467	12	11	47
	6900	Pb25243	12	12	47
	6901	Pb27181	12	1	48
	6902	Pb14788	12	2	48
	6903	Pb21207	12	3	48
	6904	Pb26885	12	4	48
	6905	Pb23395	12	5	48
	6906	Pb25648	12	6	48
	6907	Pb27186	12	7	48
	6908	Pb22807	12	8	48
	6909	Pb26970	12	9	48
	6910	Pb26055	12	10	48
	6911	Pb57400	12	11	48
	6912	Pb26300	12	12	48
	6913	Pb10972	13	1	1
	6914	Pb9186	13	2	1
	6915	Pb9175	13	3	1
	6916	Pb8461	13	4	1
	6917	Pb7286	13	5	1
	6918	Pb8473	13	6	1
	6919	Pb10084	13	7	1
	6920	Pb8344	13	8	1
	6921	Pb8066	13	9	1
	6922	Pb12897	13	10	1
	6923	Pb8660	13	11	1
	6924	Pb7714	13	12	1
	6925	Pb8654	13	1	2
	6926	Pb5771	13	2	2
	6927	Pb8309	13	3	2
	6928	Pb8312	13	4	2
	6929	Pb13307	13	5	2
	6930	Pb9806	13	6	2
	6931	Pb5595	13	7	2
	6932	Pb7284	13	8	2
	6933	Pb7031	13	9	2
	6934	Pb8290	13	10	2
	6935	Pb57169	13	11	2
	6936	Pb13277	13	12	2
	6937	Pb9157	13	1	3
	6938	Pb11034	13	2	3
	6939	Pb10980	13	3	3
	6940	Pb12473	13	4	3
	6941	Pb7375	13	5	3
	6942	Pb7030	13	6	3
	6943	Pb9912	13	7	3
	6944	Pb12278	13	8	3
	6945	Pb52262	13	9	3
	6946	Pb10080	13	10	3
	6947	Pb9153	13	11	3
	6948	Pb8062	13	12	3
	6949	Pb9140	13	1	4
	6950	Pb11773	13	2	4
	6951	Pb8143	13	3	4
	6952	Pb8299	13	4	4
	6953	Pb12181	13	5	4
	6954	Pb9046	13	6	4
	6955	Pb5604	13	7	4
	6956	Pb9879	13	8	4
	6957	Pb9190	13	9	4
	6958	Pb9728	13	10	4
	6959	Pb9062	13	11	4
	6960	Pb8131	13	12	4
	6961	Pb52148	13	1	5
	6962	Pb10098	13	2	5
	6963	Pb9404	13	3	5
	6964	Pb13354	13	4	5
	6965	Pb12158	13	5	5
	6966	Pb11180	13	6	5
	6967	Pb12169	13	7	5
	6968	Pb12474	13	8	5
	6969	Pb9313	13	9	5
	6970	Pb11037	13	10	5
	6971	Pb11989	13	11	5
	6972	Pb12637	13	12	5
	6973	Pb4399	13	1	6
	6974	Pb9301	13	2	6
	6975	Pb11516	13	3	6
	6976	Pb9312	13	4	6
	6977	Pb3442	13	5	6
	6978	Pb9653	13	6	6
	6979	Pb11599	13	7	6
	6980	Pb11498	13	8	6
	6981	Pb6846	13	9	6
	6982	Pb11514	13	10	6
	6983	Pb13356	13	11	6
	6984	Pb10003	13	12	6
	6985	Pb11623	13	1	7
	6986	Pb7909	13	2	7
	6987	Pb11638	13	3	7
	6988	Pb7928	13	4	7
	6989	Pb11574	13	5	7
	6990	Pb9961	13	6	7
	6991	Pb9800	13	7	7
	6992	Pb11678	13	8	7
	6993	Pb12292	13	9	7
	6994	Pb12400	13	10	7
	6995	Pb14119	13	11	7
	6996	Pb52243	13	12	7
	6997	Pb9965	13	1	8
	6998	Pb11660	13	2	8
	6999	Pb11670	13	3	8
	7000	Pb11478	13	4	8
	7001	Pb11546	13	5	8
	7002	Pb11647	13	6	8
	7003	Pb8647	13	7	8
	7004	Pb8487	13	8	8
	7005	Pb8880	13	9	8
	7006	Pb11780	13	10	8
	7007	Pb8878	13	11	8
	7008	Pb9967	13	12	8
	7009	Pb10198	13	1	9
	7010	Pb3063	13	2	9
	7011	Pb10829	13	3	9
	7012	Pb10869	13	4	9
	7013	Pb10197	13	5	9
	7014	Pb10494	13	6	9
	7015	Pb1746	13	7	9
	7016	Pb10927	13	8	9
	7017	Pb10488	13	9	9
	7018	Pb10921	13	10	9
	7019	Pb1743	13	11	9
	7020	Pb9280	13	12	9
	7021	Pb8921	13	1	10
	7022	Pb10345	13	2	10
	7023	Pb10827	13	3	10
	7024	Pb10924	13	4	10
	7025	Pb13813	13	5	10
	7026	Pb10821	13	6	10
	7027	Pb10269	13	7	10
	7028	Pb10513	13	8	10
	7029	Pb9257	13	9	10
	7030	Pb9274	13	10	10
	7031	Pb10199	13	11	10
	7032	Pb6262	13	12	10
	7033	Pb11424	13	1	11
	7034	Pb12407	13	2	11
	7035	Pb9562	13	3	11
	7036	Pb9629	13	4	11
	7037	Pb9106	13	5	11
	7038	Pb10584	13	6	11
	7039	Pb10604	13	7	11
	7040	Pb9218	13	8	11
	7041	Pb11766	13	9	11
	7042	Pb9223	13	10	11
	7043	Pb9283	13	11	11
	7044	Pb9097	13	12	11
	7045	Pb10899	13	1	12
	7046	Pb10675	13	2	12
	7047	Pb10668	13	3	12
	7048	Pb9634	13	4	12
	7049	Pb11744	13	5	12
	7050	Pb10519	13	6	12
	7051	Pb10525	13	7	12
	7052	Pb11407	13	8	12
	7053	Pb13505	13	9	12
	7054	Pb9268	13	10	12
	7055	Pb9575	13	11	12
	7056	Pb11768	13	12	12
	7057	Pb10736	13	1	13
	7058	Pb9627	13	2	13
	7059	Pb11814	13	3	13
	7060	Pb11818	13	4	13
	7061	Pb10636	13	5	13
	7062	Pb11748	13	6	13
	7063	Pb12800	13	7	13
	7064	Pb57292	13	8	13
	7065	Pb10131	13	9	13
	7066	Pb11117	13	10	13
	7067	Pb11428	13	11	13
	7068	Pb11111	13	12	13
	7069	Pb10640	13	1	14
	7070	Pb11461	13	2	14
	7071	Pb11166	13	3	14
	7072	Pb11750	13	4	14
	7073	Pb11161	13	5	14
	7074	Pb1751	13	6	14
	7075	Pb9569	13	7	14
	7076	Pb10871	13	8	14
	7077	Pb13435	13	9	14
	7078	Pb8252	13	10	14
	7079	Pb11091	13	11	14
	7080	Pb11809	13	12	14
	7081	Pb11827	13	1	15
	7082	Pb12177	13	2	15
	7083	Pb11071	13	3	15
	7084	Pb13812	13	4	15
	7085	Pb9540	13	5	15
	7086	Pb12042	13	6	15
	7087	Pb10280	13	7	15
	7088	Pb12844	13	8	15
	7089	Pb9600	13	9	15
	7090	Pb14123	13	10	15
	7091	Pb10277	13	11	15
	7092	Pb12938	13	12	15
	7093	Pb12539	13	1	16
	7094	Pb12002	13	2	16
	7095	Pb12796	13	3	16
	7096	Pb9591	13	4	16
	7097	Pb10281	13	5	16
	7098	Pb12338	13	6	16
	7099	Pb12795	13	7	16
	7100	Pb10804	13	8	16
	7101	Pb57183	13	9	16
	7102	Pb11151	13	10	16
	7103	Pb10276	13	11	16
	7104	Pb10805	13	12	16
	7105	Pb14149	13	1	17
	7106	Pb57324	13	2	17
	7107	Pb57345	13	3	17
	7108	Pb57298	13	4	17
	7109	Pb57307	13	5	17
	7110	Pb12142	13	6	17
	7111	Pb57369	13	7	17
	7112	Pb52137	13	8	17
	7113	Pb57319	13	9	17
	7114	Pb57331	13	10	17
	7115	Pb57367	13	11	17
	7116	Pb57310	13	12	17
	7117	Pb8401	13	1	18
	7118	Pb13400	13	2	18
	7119	Pb52276	13	3	18
	7120	Pb15035	13	4	18
	7121	Pb52325	13	5	18
	7122	Pb13347	13	6	18
	7123	Pb14933	13	7	18
	7124	Pb13046	13	8	18
	7125	Pb52179	13	9	18
	7126	Pb14453	13	10	18
	7127	Pb15036	13	11	18
	7128	Pb12860	13	12	18
	7129	Pb12869	13	1	19
	7130	Pb13039	13	2	19
	7131	Pb11356	13	3	19
	7132	Pb15041	13	4	19
	7133	Pb14774	13	5	19
	7134	Pb13042	13	6	19
	7135	Pb13818	13	7	19
	7136	Pb52307	13	8	19
	7137	Pb14416	13	9	19
	7138	Pb8400	13	10	19
	7139	Pb4604	13	11	19
	7140	Pb12921	13	12	19
	7141	Pb13077	13	1	20
	7142	Pb2439	13	2	20
	7143	Pb14395	13	3	20
	7144	Pb13770	13	4	20
	7145	Pb8407	13	5	20
	7146	Pb52328	13	6	20
	7147	Pb12914	13	7	20
	7148	Pb12410	13	8	20
	7149	Pb13068	13	9	20
	7150	Pb14501	13	10	20
	7151	Pb14485	13	11	20
	7152	Pb15043	13	12	20
	7153	Pb11446	13	1	21
	7154	Pb13457	13	2	21
	7155	Pb12955	13	3	21
	7156	Pb1427	13	4	21
	7157	Pb52280	13	5	21
	7158	Pb14503	13	6	21
	7159	Pb14417	13	7	21
	7160	Pb57212	13	8	21
	7161	Pb13058	13	9	21
	7162	Pb14850	13	10	21
	7163	Pb12927	13	11	21
	7164	Pb14486	13	12	21
	7165	Pb14999	13	1	22
	7166	Pb13158	13	2	22
	7167	Pb15392	13	3	22
	7168	Pb52193	13	4	22
	7169	Pb13132	13	5	22
	7170	Pb11308	13	6	22
	7171	Pb12689	13	7	22
	7172	Pb13048	13	8	22
	7173	Pb13145	13	9	22
	7174	Pb15402	13	10	22
	7175	Pb13176	13	11	22
	7176	Pb14173	13	12	22
	7177	Pb14852	13	1	23
	7178	Pb15403	13	2	23
	7179	Pb14435	13	3	23
	7180	Pb8398	13	4	23
	7181	Pb13092	13	5	23
	7182	Pb14957	13	6	23
	7183	Pb13181	13	7	23
	7184	Pb12742	13	8	23
	7185	Pb14032	13	9	23
	7186	Pb11376	13	10	23
	7187	Pb15169	13	11	23
	7188	Pb9233	13	12	23
	7189	Pb14899	13	1	24
	7190	Pb15332	13	2	24
	7191	Pb14896	13	3	24
	7192	Pb15272	13	4	24
	7193	Pb13093	13	5	24
	7194	Pb12630	13	6	24
	7195	Pb14901	13	7	24
	7196	Pb12785	13	8	24
	7197	Pb14035	13	9	24
	7198	Pb52282	13	10	24
	7199	Pb14576	13	11	24
	7200	Pb15328	13	12	24
	7201	Pb14910	13	1	25
	7202	Pb15550	13	2	25
	7203	Pb14368	13	3	25
	7204	Pb52151	13	4	25
	7205	Pb14819	13	5	25
	7206	Pb15354	13	6	25
	7207	Pb15128	13	7	25
	7208	Pb57250	13	8	25
	7209	Pb15496	13	9	25
	7210	Pb15174	13	10	25
	7211	Pb15143	13	11	25
	7212	Pb57228	13	12	25
	7213	Pb14780	13	1	26
	7214	Pb14286	13	2	26
	7215	Pb12724	13	3	26
	7216	Pb12396	13	4	26
	7217	Pb15547	13	5	26
	7218	Pb11979	13	6	26
	7219	Pb12717	13	7	26
	7220	Pb15411	13	8	26
	7221	Pb15330	13	9	26
	7222	Pb11935	13	10	26
	7223	Pb10646	13	11	26
	7224	Pb12401	13	12	26
	7225	Pb15647	13	1	27
	7226	Pb11939	13	2	27
	7227	Pb11931	13	3	27
	7228	Pb16265	13	4	27
	7229	Pb9246	13	5	27
	7230	Pb16106	13	6	27
	7231	Pb15152	13	7	27
	7232	Pb15380	13	8	27
	7233	Pb16300	13	9	27
	7234	Pb16116	13	10	27
	7235	Pb15203	13	11	27
	7236	Pb14370	13	12	27
	7237	Pb14868	13	1	28
	7238	Pb12094	13	2	28
	7239	Pb15720	13	3	28
	7240	Pb15124	13	4	28
	7241	Pb16305	13	5	28
	7242	Pb16527	13	6	28
	7243	Pb15717	13	7	28
	7244	Pb15830	13	8	28
	7245	Pb15214	13	9	28
	7246	Pb9823	13	10	28
	7247	Pb52168	13	11	28
	7248	Pb15640	13	12	28
	7249	Pb14259	13	1	29
	7250	Pb10837	13	2	29
	7251	Pb15145	13	3	29
	7252	Pb15594	13	4	29
	7253	Pb15719	13	5	29
	7254	Pb15555	13	6	29
	7255	Pb15478	13	7	29
	7256	Pb15122	13	8	29
	7257	Pb10840	13	9	29
	7258	Pb15146	13	10	29
	7259	Pb15108	13	11	29
	7260	Pb15109	13	12	29
	7261	Pb15750	13	1	30
	7262	Pb52309	13	2	30
	7263	Pb15205	13	3	30
	7264	Pb10847	13	4	30
	7265	Pb15014	13	5	30
	7266	Pb15375	13	6	30
	7267	Pb15645	13	7	30
	7268	Pb12316	13	8	30
	7269	Pb15104	13	9	30
	7270	Pb16108	13	10	30
	7271	Pb15701	13	11	30
	7272	Pb16112	13	12	30
	7273	Pb12302	13	1	31
	7274	Pb15090	13	2	31
	7275	Pb20480	13	3	31
	7276	Pb20192	13	4	31
	7277	Pb13871	13	5	31
	7278	Pb20231	13	6	31
	7279	Pb19312	13	7	31
	7280	Pb14558	13	8	31
	7281	Pb13496	13	9	31
	7282	Pb17375	13	10	31
	7283	Pb18521	13	11	31
	7284	Pb51181	13	12	31
	7285	Pb51169	13	1	32
	7286	Pb18392	13	2	32
	7287	Pb19261	13	3	32
	7288	Pb8340	13	4	32
	7289	Pb19267	13	5	32
	7290	Pb15098	13	6	32
	7291	Pb18832	13	7	32
	7292	Pb17731	13	8	32
	7293	Pb9430	13	9	32
	7294	Pb18672	13	10	32
	7295	Pb51167	13	11	32
	7296	Pb19000	13	12	32
	7297	Pb13763	13	1	33
	7298	Pb12462	13	2	33
	7299	Pb15716	13	3	33
	7300	Pb16095	13	4	33
	7301	Pb10842	13	5	33
	7302	Pb14886	13	6	33
	7303	Pb52180	13	7	33
	7304	Pb16551	13	8	33
	7305	Pb16262	13	9	33
	7306	Pb15751	13	10	33
	7307	Pb16121	13	11	33
	7308	Pb16103	13	12	33
	7309	Pb19699	13	1	34
	7310	Pb20127	13	2	34
	7311	Pb19042	13	3	34
	7312	Pb51206	13	4	34
	7313	Pb19674	13	5	34
	7314	Pb18199	13	6	34
	7315	Pb19757	13	7	34
	7316	Pb20154	13	8	34
	7317	Pb19671	13	9	34
	7318	Pb18256	13	10	34
	7319	Pb19668	13	11	34
	7320	Pb20016	13	12	34
	7321	Pb19397	13	1	35
	7322	Pb20810	13	2	35
	7323	Pb19771	13	3	35
	7324	Pb13637	13	4	35
	7325	Pb19810	13	5	35
	7326	Pb18223	13	6	35
	7327	Pb19405	13	7	35
	7328	Pb20599	13	8	35
	7329	Pb20403	13	9	35
	7330	Pb21340	13	10	35
	7331	Pb18238	13	11	35
	7332	Pb21141	13	12	35
	7333	Pb11517	13	1	36
	7334	Pb25355	13	2	36
	7335	Pb25419	13	3	36
	7336	Pb25508	13	4	36
	7337	Pb23528	13	5	36
	7338	Pb21089	13	6	36
	7339	Pb23475	13	7	36
	7340	Pb25457	13	8	36
	7341	Pb51214	13	9	36
	7342	Pb25524	13	10	36
	7343	Pb22930	13	11	36
	7344	Pb19959	13	12	36
	7345	Pb21829	13	1	37
	7346	Pb23771	13	2	37
	7347	Pb24774	13	3	37
	7348	Pb24749	13	4	37
	7349	Pb21826	13	5	37
	7350	Pb23406	13	6	37
	7351	Pb24133	13	7	37
	7352	Pb51252	13	8	37
	7353	Pb23422	13	9	37
	7354	Pb25622	13	10	37
	7355	Pb20490	13	11	37
	7356	Pb24782	13	12	37
	7357	Pb24468	13	1	38
	7358	Pb23410	13	2	38
	7359	Pb24767	13	3	38
	7360	Pb25420	13	4	38
	7361	Pb24999	13	5	38
	7362	Pb24559	13	6	38
	7363	Pb25021	13	7	38
	7364	Pb25608	13	8	38
	7365	Pb25452	13	9	38
	7366	Pb20584	13	10	38
	7367	Pb24622	13	11	38
	7368	Pb25634	13	12	38
	7369	Pb20033	13	1	39
	7370	Pb25325	13	2	39
	7371	Pb25106	13	3	39
	7372	Pb25823	13	4	39
	7373	Pb23439	13	5	39
	7374	Pb25592	13	6	39
	7375	Pb24120	13	7	39
	7376	Pb24585	13	8	39
	7377	Pb24820	13	9	39
	7378	Pb25822	13	10	39
	7379	Pb51262	13	11	39
	7380	Pb24502	13	12	39
	7381	Pb25666	13	1	40
	7382	Pb24968	13	2	40
	7383	Pb24969	13	3	40
	7384	Pb51271	13	4	40
	7385	Pb25720	13	5	40
	7386	Pb23399	13	6	40
	7387	Pb24467	13	7	40
	7388	Pb24991	13	8	40
	7389	Pb23461	13	9	40
	7390	Pb25459	13	10	40
	7391	Pb24997	13	11	40
	7392	Pb25536	13	12	40
	7393	Pb20029	13	1	41
	7394	Pb24229	13	2	41
	7395	Pb25663	13	3	41
	7396	Pb51299	13	4	41
	7397	Pb51302	13	5	41
	7398	Pb25000	13	6	41
	7399	Pb24135	13	7	41
	7400	Pb51301	13	8	41
	7401	Pb24006	13	9	41
	7402	Pb17385	13	10	41
	7403	Pb21581	13	11	41
	7404	Pb23443	13	12	41
	7405	Pb24587	13	1	42
	7406	Pb25342	13	2	42
	7407	Pb23442	13	3	42
	7408	Pb24993	13	4	42
	7409	Pb24822	13	5	42
	7410	Pb25552	13	6	42
	7411	Pb24589	13	7	42
	7412	Pb23432	13	8	42
	7413	Pb24224	13	9	42
	7414	Pb25817	13	10	42
	7415	Pb25607	13	11	42
	7416	Pb22705	13	12	42
	7417	Pb57264	13	1	43
	7418	Pb25553	13	2	43
	7419	Pb24713	13	3	43
	7420	Pb26073	13	4	43
	7421	Pb26065	13	5	43
	7422	Pb57257	13	6	43
	7423	Pb20095	13	7	43
	7424	Pb23823	13	8	43
	7425	Pb24090	13	9	43
	7426	Pb23819	13	10	43
	7427	Pb18535	13	11	43
	7428	Pb17616	13	12	43
	7429	Pb25847	13	1	44
	7430	Pb21135	13	2	44
	7431	Pb21690	13	3	44
	7432	Pb8533	13	4	44
	7433	Pb8527	13	5	44
	7434	Pb22218	13	6	44
	7435	Pb18541	13	7	44
	7436	Pb15837	13	8	44
	7437	Pb14335	13	9	44
	7438	Pb15836	13	10	44
	7439	Pb51256	13	11	44
	7440	Pb25004	13	12	44
	7441	Pb51353	13	1	45
	7442	Pb25779	13	2	45
	7443	Pb24390	13	3	45
	7444	Pb26650	13	4	45
	7445	Pb51364	13	5	45
	7446	Pb20492	13	6	45
	7447	Pb57382	13	7	45
	7448	Pb20036	13	8	45
	7449	Pb51362	13	9	45
	7450	Pb51349	13	10	45
	7451	Pb25839	13	11	45
	7452	Pb23901	13	12	45
	7453	Pb26644	13	1	46
	7454	Pb25253	13	2	46
	7455	Pb26461	13	3	46
	7456	Pb25250	13	4	46
	7457	Pb25203	13	5	46
	7458	Pb25225	13	6	46
	7459	Pb26469	13	7	46
	7460	Pb26641	13	8	46
	7461	Pb26808	13	9	46
	7462	Pb26135	13	10	46
	7463	Pb25213	13	11	46
	7464	Pb26206	13	12	46
	7465	Pb26146	13	1	47
	7466	Pb27293	13	2	47
	7467	Pb26737	13	3	47
	7468	Pb25760	13	4	47
	7469	Pb25900	13	5	47
	7470	Pb57397	13	6	47
	7471	Pb26891	13	7	47
	7472	Pb23103	13	8	47
	7473	Pb25574	13	9	47
	7474	Pb25915	13	10	47
	7475	Pb26886	13	11	47
	7476	Pb51395	13	12	47
	7477	Pb51402	13	1	48
	7478	Pb10057	13	2	48
	7479	Pb27077	13	3	48
	7480	Pb8017	13	4	48
	7481	Pb51407	13	5	48
	7482	Pb25697	13	6	48
	7483	Pb27335	13	7	48
	7484	Pb27309	13	8	48
	7485	Pb25230	13	9	48
	7486	Pb19064	13	10	48
	7487	Pb23392	13	11	48
	7488	Pb25642	13	12	48
	7489	Pb7713	14	1	1
	7490	Pb12373	14	2	1
	7491	Pb8057	14	3	1
	7492	Pb8905	14	4	1
	7493	Pb8059	14	5	1
	7494	Pb8281	14	6	1
	7495	Pb8430	14	7	1
	7496	Pb9839	14	8	1
	7497	Pb7969	14	9	1
	7498	Pb10979	14	10	1
	7499	Pb7882	14	11	1
	7500	Pb7680	14	12	1
	7501	Pb13369	14	1	2
	7502	Pb10016	14	2	2
	7503	Pb13315	14	3	2
	7504	Pb5598	14	4	2
	7505	Pb9737	14	5	2
	7506	Pb8304	14	6	2
	7507	Pb10099	14	7	2
	7508	Pb12642	14	8	2
	7509	Pb10969	14	9	2
	7510	Pb4353	14	10	2
	7511	Pb9917	14	11	2
	7512	Pb13324	14	12	2
	7513	Pb12003	14	1	3
	7514	Pb9840	14	2	3
	7515	Pb8574	14	3	3
	7516	Pb8352	14	4	3
	7517	Pb10075	14	5	3
	7518	Pb8297	14	6	3
	7519	Pb8458	14	7	3
	7520	Pb7373	14	8	3
	7521	Pb6853	14	9	3
	7522	Pb5777	14	10	3
	7523	Pb8060	14	11	3
	7524	Pb5596	14	12	3
	7525	Pb9888	14	1	4
	7526	Pb3116	14	2	4
	7527	Pb12024	14	3	4
	7528	Pb8128	14	4	4
	7529	Pb8122	14	5	4
	7530	Pb12631	14	6	4
	7531	Pb9916	14	7	4
	7532	Pb3112	14	8	4
	7533	Pb3117	14	9	4
	7534	Pb9134	14	10	4
	7535	Pb8063	14	11	4
	7536	Pb7795	14	12	4
	7537	Pb9318	14	1	5
	7538	Pb8315	14	2	5
	7539	Pb11775	14	3	5
	7540	Pb9673	14	4	5
	7541	Pb1757	14	5	5
	7542	Pb9762	14	6	5
	7543	Pb8118	14	7	5
	7544	Pb12029	14	8	5
	7545	Pb12488	14	9	5
	7546	Pb9397	14	10	5
	7547	Pb13271	14	11	5
	7548	Pb9398	14	12	5
	7549	Pb12111	14	1	6
	7550	Pb11537	14	2	6
	7551	Pb4390	14	3	6
	7552	Pb12321	14	4	6
	7553	Pb9317	14	5	6
	7554	Pb10096	14	6	6
	7555	Pb11038	14	7	6
	7556	Pb9642	14	8	6
	7557	Pb11530	14	9	6
	7558	Pb12450	14	10	6
	7559	Pb11515	14	11	6
	7560	Pb11526	14	12	6
	7561	Pb12209	14	1	7
	7562	Pb9747	14	2	7
	7563	Pb12235	14	3	7
	7564	Pb13653	14	4	7
	7565	Pb3434	14	5	7
	7566	Pb11569	14	6	7
	7567	Pb11718	14	7	7
	7568	Pb13291	14	8	7
	7569	Pb11445	14	9	7
	7570	Pb9641	14	10	7
	7571	Pb52202	14	11	7
	7572	Pb13488	14	12	7
	7573	Pb8875	14	1	8
	7574	Pb6614	14	2	8
	7575	Pb52160	14	3	8
	7576	Pb10143	14	4	8
	7577	Pb13010	14	5	8
	7578	Pb10543	14	6	8
	7579	Pb10049	14	7	8
	7580	Pb10133	14	8	8
	7581	Pb10711	14	9	8
	7582	Pb12183	14	10	8
	7583	Pb10046	14	11	8
	7584	Pb8986	14	12	8
	7585	Pb6951	14	1	9
	7586	Pb11701	14	2	9
	7587	Pb9476	14	3	9
	7588	Pb10562	14	4	9
	7589	Pb10567	14	5	9
	7590	Pb10715	14	6	9
	7591	Pb10937	14	7	9
	7592	Pb10031	14	8	9
	7593	Pb10709	14	9	9
	7594	Pb9777	14	10	9
	7595	Pb8501	14	11	9
	7596	Pb11696	14	12	9
	7597	Pb9609	14	1	10
	7598	Pb13791	14	2	10
	7599	Pb9583	14	3	10
	7600	Pb10863	14	4	10
	7601	Pb57176	14	5	10
	7602	Pb12161	14	6	10
	7603	Pb13525	14	7	10
	7604	Pb10931	14	8	10
	7605	Pb10750	14	9	10
	7606	Pb14324	14	10	10
	7607	Pb10907	14	11	10
	7608	Pb12114	14	12	10
	7609	Pb57294	14	1	11
	7610	Pb10421	14	2	11
	7611	Pb9291	14	3	11
	7612	Pb10997	14	4	11
	7613	Pb8927	14	5	11
	7614	Pb9278	14	6	11
	7615	Pb10991	14	7	11
	7616	Pb9580	14	8	11
	7617	Pb10663	14	9	11
	7618	Pb9169	14	10	11
	7619	Pb11756	14	11	11
	7620	Pb13775	14	12	11
	7621	Pb10654	14	1	12
	7622	Pb10461	14	2	12
	7623	Pb11136	14	3	12
	7624	Pb8249	14	4	12
	7625	Pb10429	14	5	12
	7626	Pb10167	14	6	12
	7627	Pb10526	14	7	12
	7628	Pb11763	14	8	12
	7629	Pb11109	14	9	12
	7630	Pb10735	14	10	12
	7631	Pb11401	14	11	12
	7632	Pb8250	14	12	12
	7633	Pb11409	14	1	13
	7634	Pb11116	14	2	13
	7635	Pb11106	14	3	13
	7636	Pb9264	14	4	13
	7637	Pb5545	14	5	13
	7638	Pb10726	14	6	13
	7639	Pb10346	14	7	13
	7640	Pb5549	14	8	13
	7641	Pb5546	14	9	13
	7642	Pb10739	14	10	13
	7643	Pb9225	14	11	13
	7644	Pb10397	14	12	13
	7645	Pb9528	14	1	14
	7646	Pb10687	14	2	14
	7647	Pb9547	14	3	14
	7648	Pb9604	14	4	14
	7649	Pb10428	14	5	14
	7650	Pb10293	14	6	14
	7651	Pb11080	14	7	14
	7652	Pb11876	14	8	14
	7653	Pb11829	14	9	14
	7654	Pb57285	14	10	14
	7655	Pb9542	14	11	14
	7656	Pb10793	14	12	14
	7657	Pb10287	14	1	15
	7658	Pb11807	14	2	15
	7659	Pb12035	14	3	15
	7660	Pb10786	14	4	15
	7661	Pb12340	14	5	15
	7662	Pb10879	14	6	15
	7663	Pb12824	14	7	15
	7664	Pb12178	14	8	15
	7665	Pb6933	14	9	15
	7666	Pb12821	14	10	15
	7667	Pb11095	14	11	15
	7668	Pb14306	14	12	15
	7669	Pb12105	14	1	16
	7670	Pb52140	14	2	16
	7671	Pb10106	14	3	16
	7672	Pb10818	14	4	16
	7673	Pb10820	14	5	16
	7674	Pb12841	14	6	16
	7675	Pb10105	14	7	16
	7676	Pb52227	14	8	16
	7677	Pb12933	14	9	16
	7678	Pb52154	14	10	16
	7679	Pb11253	14	11	16
	7680	Pb10424	14	12	16
	7681	Pb57301	14	1	17
	7682	Pb9533	14	2	17
	7683	Pb11199	14	3	17
	7684	Pb10764	14	4	17
	7685	Pb57296	14	5	17
	7686	Pb57287	14	6	17
	7687	Pb57293	14	7	17
	7688	Pb8126	14	8	17
	7689	Pb14229	14	9	17
	7690	Pb12113	14	10	17
	7691	Pb7967	14	11	17
	7692	Pb10768	14	12	17
	7693	Pb12070	14	1	18
	7694	Pb14480	14	2	18
	7695	Pb14473	14	3	18
	7696	Pb13050	14	4	18
	7697	Pb11259	14	5	18
	7698	Pb11355	14	6	18
	7699	Pb14465	14	7	18
	7700	Pb10815	14	8	18
	7701	Pb12971	14	9	18
	7702	Pb52292	14	10	18
	7703	Pb14960	14	11	18
	7704	Pb12903	14	12	18
	7705	Pb52185	14	1	19
	7706	Pb12907	14	2	19
	7707	Pb13341	14	3	19
	7708	Pb52314	14	4	19
	7709	Pb52144	14	5	19
	7710	Pb14411	14	6	19
	7711	Pb14332	14	7	19
	7712	Pb14158	14	8	19
	7713	Pb15047	14	9	19
	7714	Pb12978	14	10	19
	7715	Pb12979	14	11	19
	7716	Pb14958	14	12	19
	7717	Pb10211	14	1	20
	7718	Pb13063	14	2	20
	7719	Pb2437	14	3	20
	7720	Pb14103	14	4	20
	7721	Pb13036	14	5	20
	7722	Pb14972	14	6	20
	7723	Pb14506	14	7	20
	7724	Pb14477	14	8	20
	7725	Pb11881	14	9	20
	7726	Pb14463	14	10	20
	7727	Pb6950	14	11	20
	7728	Pb11261	14	12	20
	7729	Pb13453	14	1	21
	7730	Pb13456	14	2	21
	7731	Pb52293	14	3	21
	7732	Pb15030	14	4	21
	7733	Pb15396	14	5	21
	7734	Pb1438	14	6	21
	7735	Pb14962	14	7	21
	7736	Pb14997	14	8	21
	7737	Pb14509	14	9	21
	7738	Pb14183	14	10	21
	7739	Pb1436	14	11	21
	7740	Pb15022	14	12	21
	7741	Pb13084	14	1	22
	7742	Pb13120	14	2	22
	7743	Pb13123	14	3	22
	7744	Pb14536	14	4	22
	7745	Pb14694	14	5	22
	7746	Pb15001	14	6	22
	7747	Pb13465	14	7	22
	7748	Pb52304	14	8	22
	7749	Pb14439	14	9	22
	7750	Pb15393	14	10	22
	7751	Pb13024	14	11	22
	7752	Pb14028	14	12	22
	7753	Pb12778	14	1	23
	7754	Pb13147	14	2	23
	7755	Pb13128	14	3	23
	7756	Pb13082	14	4	23
	7757	Pb14949	14	5	23
	7758	Pb2438	14	6	23
	7759	Pb13448	14	7	23
	7760	Pb13160	14	8	23
	7761	Pb15069	14	9	23
	7762	Pb14510	14	10	23
	7763	Pb2830	14	11	23
	7764	Pb12685	14	12	23
	7765	Pb15348	14	1	24
	7766	Pb12756	14	2	24
	7767	Pb15435	14	3	24
	7768	Pb15358	14	4	24
	7769	Pb14978	14	5	24
	7770	Pb14757	14	6	24
	7771	Pb52299	14	7	24
	7772	Pb15311	14	8	24
	7773	Pb15197	14	9	24
	7774	Pb12663	14	10	24
	7775	Pb15215	14	11	24
	7776	Pb15432	14	12	24
	7777	Pb15291	14	1	25
	7778	Pb13165	14	2	25
	7779	Pb15316	14	3	25
	7780	Pb12749	14	4	25
	7781	Pb15409	14	5	25
	7782	Pb15323	14	6	25
	7783	Pb14282	14	7	25
	7784	Pb15363	14	8	25
	7785	Pb15360	14	9	25
	7786	Pb14894	14	10	25
	7787	Pb14521	14	11	25
	7788	Pb15173	14	12	25
	7789	Pb15981	14	1	26
	7790	Pb12678	14	2	26
	7791	Pb15186	14	3	26
	7792	Pb52171	14	4	26
	7793	Pb16306	14	5	26
	7794	Pb13922	14	6	26
	7795	Pb15500	14	7	26
	7796	Pb14833	14	8	26
	7797	Pb16254	14	9	26
	7798	Pb14288	14	10	26
	7799	Pb16297	14	11	26
	7800	Pb14593	14	12	26
	7801	Pb15565	14	1	27
	7802	Pb15454	14	2	27
	7803	Pb15355	14	3	27
	7804	Pb15430	14	4	27
	7805	Pb11941	14	5	27
	7806	Pb52295	14	6	27
	7807	Pb15498	14	7	27
	7808	Pb6787	14	8	27
	7809	Pb15416	14	9	27
	7810	Pb14717	14	10	27
	7811	Pb16107	14	11	27
	7812	Pb15814	14	12	27
	7813	Pb16118	14	1	28
	7814	Pb15482	14	2	28
	7815	Pb10215	14	3	28
	7816	Pb14794	14	4	28
	7817	Pb15763	14	5	28
	7818	Pb15389	14	6	28
	7819	Pb16088	14	7	28
	7820	Pb16279	14	8	28
	7821	Pb15377	14	9	28
	7822	Pb16111	14	10	28
	7823	Pb8196	14	11	28
	7824	Pb16137	14	12	28
	7825	Pb14824	14	1	29
	7826	Pb15702	14	2	29
	7827	Pb15646	14	3	29
	7828	Pb16281	14	4	29
	7829	Pb15824	14	5	29
	7830	Pb15493	14	6	29
	7831	Pb15650	14	7	29
	7832	Pb15576	14	8	29
	7833	Pb15988	14	9	29
	7834	Pb15467	14	10	29
	7835	Pb15388	14	11	29
	7836	Pb10841	14	12	29
	7837	Pb19195	14	1	30
	7838	Pb18728	14	2	30
	7839	Pb51198	14	3	30
	7840	Pb18477	14	4	30
	7841	Pb19861	14	5	30
	7842	Pb8517	14	6	30
	7843	Pb19948	14	7	30
	7844	Pb15712	14	8	30
	7845	Pb19945	14	9	30
	7846	Pb15738	14	10	30
	7847	Pb18480	14	11	30
	7848	Pb8529	14	12	30
	7849	Pb14423	14	1	31
	7850	Pb13948	14	2	31
	7851	Pb51162	14	3	31
	7852	Pb13872	14	4	31
	7853	Pb9433	14	5	31
	7854	Pb16977	14	6	31
	7855	Pb18848	14	7	31
	7856	Pb9431	14	8	31
	7857	Pb13930	14	9	31
	7858	Pb19257	14	10	31
	7859	Pb19358	14	11	31
	7860	Pb19364	14	12	31
	7861	Pb15726	14	1	32
	7862	Pb19445	14	2	32
	7863	Pb51182	14	3	32
	7864	Pb19367	14	4	32
	7865	Pb19263	14	5	32
	7866	Pb19262	14	6	32
	7867	Pb19148	14	7	32
	7868	Pb11173	14	8	32
	7869	Pb8513	14	9	32
	7870	Pb11168	14	10	32
	7871	Pb18523	14	11	32
	7872	Pb18891	14	12	32
	7873	Pb17374	14	1	33
	7874	Pb19185	14	2	33
	7875	Pb19139	14	3	33
	7876	Pb13998	14	4	33
	7877	Pb9332	14	5	33
	7878	Pb19907	14	6	33
	7879	Pb17377	14	7	33
	7880	Pb15666	14	8	33
	7881	Pb15663	14	9	33
	7882	Pb19341	14	10	33
	7883	Pb9339	14	11	33
	7884	Pb19406	14	12	33
	7885	Pb51205	14	1	34
	7886	Pb10302	14	2	34
	7887	Pb17077	14	3	34
	7888	Pb19029	14	4	34
	7889	Pb57201	14	5	34
	7890	Pb19755	14	6	34
	7891	Pb17074	14	7	34
	7892	Pb21075	14	8	34
	7893	Pb19789	14	9	34
	7894	Pb19388	14	10	34
	7895	Pb57225	14	11	34
	7896	Pb19386	14	12	34
	7897	Pb18266	14	1	35
	7898	Pb19567	14	2	35
	7899	Pb18267	14	3	35
	7900	Pb57197	14	4	35
	7901	Pb19632	14	5	35
	7902	Pb51202	14	6	35
	7903	Pb19552	14	7	35
	7904	Pb20148	14	8	35
	7905	Pb10306	14	9	35
	7906	Pb14436	14	10	35
	7907	Pb19640	14	11	35
	7908	Pb17517	14	12	35
	7909	Pb24106	14	1	36
	7910	Pb57251	14	2	36
	7911	Pb25148	14	3	36
	7912	Pb24029	14	4	36
	7913	Pb25099	14	5	36
	7914	Pb14607	14	6	36
	7915	Pb25431	14	7	36
	7916	Pb25098	14	8	36
	7917	Pb25177	14	9	36
	7918	Pb23806	14	10	36
	7919	Pb25430	14	11	36
	7920	Pb25387	14	12	36
	7921	Pb16900	14	1	37
	7922	Pb23409	14	2	37
	7923	Pb25330	14	3	37
	7924	Pb24340	14	4	37
	7925	Pb14597	14	5	37
	7926	Pb16898	14	6	37
	7927	Pb24181	14	7	37
	7928	Pb23529	14	8	37
	7929	Pb23681	14	9	37
	7930	Pb24336	14	10	37
	7931	Pb25350	14	11	37
	7932	Pb25276	14	12	37
	7933	Pb25512	14	1	38
	7934	Pb24186	14	2	38
	7935	Pb25363	14	3	38
	7936	Pb24752	14	4	38
	7937	Pb24426	14	5	38
	7938	Pb51240	14	6	38
	7939	Pb24509	14	7	38
	7940	Pb57233	14	8	38
	7941	Pb25670	14	9	38
	7942	Pb24754	14	10	38
	7943	Pb51248	14	11	38
	7944	Pb25526	14	12	38
	7945	Pb21828	14	1	39
	7946	Pb24183	14	2	39
	7947	Pb25399	14	3	39
	7948	Pb25185	14	4	39
	7949	Pb25674	14	5	39
	7950	Pb21830	14	6	39
	7951	Pb24979	14	7	39
	7952	Pb24188	14	8	39
	7953	Pb25408	14	9	39
	7954	Pb25137	14	10	39
	7955	Pb23780	14	11	39
	7956	Pb24764	14	12	39
	7957	Pb25426	14	1	40
	7958	Pb25539	14	2	40
	7959	Pb25655	14	3	40
	7960	Pb25347	14	4	40
	7961	Pb24594	14	5	40
	7962	Pb23791	14	6	40
	7963	Pb25568	14	7	40
	7964	Pb24755	14	8	40
	7965	Pb51283	14	9	40
	7966	Pb13241	14	10	40
	7967	Pb25005	14	11	40
	7968	Pb24144	14	12	40
	7969	Pb25280	14	1	41
	7970	Pb25023	14	2	41
	7971	Pb25585	14	3	41
	7972	Pb24856	14	4	41
	7973	Pb24857	14	5	41
	7974	Pb25423	14	6	41
	7975	Pb24131	14	7	41
	7976	Pb25818	14	8	41
	7977	Pb23793	14	9	41
	7978	Pb22978	14	10	41
	7979	Pb23441	14	11	41
	7980	Pb24737	14	12	41
	7981	Pb21401	14	1	42
	7982	Pb20280	14	2	42
	7983	Pb24894	14	3	42
	7984	Pb25821	14	4	42
	7985	Pb23433	14	5	42
	7986	Pb25654	14	6	42
	7987	Pb23655	14	7	42
	7988	Pb20740	14	8	42
	7989	Pb10626	14	9	42
	7990	Pb25748	14	10	42
	7991	Pb25768	14	11	42
	7992	Pb23818	14	12	42
	7993	Pb22311	14	1	43
	7994	Pb25605	14	2	43
	7995	Pb57232	14	3	43
	7996	Pb24096	14	4	43
	7997	Pb23368	14	5	43
	7998	Pb25786	14	6	43
	7999	Pb24094	14	7	43
	8000	Pb23373	14	8	43
	8001	Pb25798	14	9	43
	8002	Pb24726	14	10	43
	8003	Pb24458	14	11	43
	8004	Pb24727	14	12	43
	8005	Pb24655	14	1	44
	8006	Pb25746	14	2	44
	8007	Pb51345	14	3	44
	8008	Pb19954	14	4	44
	8009	Pb12443	14	5	44
	8010	Pb9216	14	6	44
	8011	Pb57356	14	7	44
	8012	Pb57290	14	8	44
	8013	Pb57335	14	9	44
	8014	Pb51333	14	10	44
	8015	Pb6731	14	11	44
	8016	Pb24652	14	12	44
	8017	Pb51325	14	1	45
	8018	Pb22681	14	2	45
	8019	Pb25740	14	3	45
	8020	Pb23012	14	4	45
	8021	Pb51324	14	5	45
	8022	Pb20489	14	6	45
	8023	Pb24651	14	7	45
	8024	Pb26067	14	8	45
	8025	Pb25801	14	9	45
	8026	Pb57317	14	10	45
	8027	Pb19953	14	11	45
	8028	Pb51321	14	12	45
	8029	Pb25242	14	1	46
	8030	Pb26309	14	2	46
	8031	Pb26883	14	3	46
	8032	Pb25260	14	4	46
	8033	Pb25199	14	5	46
	8034	Pb25232	14	6	46
	8035	Pb26257	14	7	46
	8036	Pb26642	14	8	46
	8037	Pb26272	14	9	46
	8038	Pb26453	14	10	46
	8039	Pb26906	14	11	46
	8040	Pb25220	14	12	46
	8041	Pb26693	14	1	47
	8042	Pb26193	14	2	47
	8043	Pb25231	14	3	47
	8044	Pb24914	14	4	47
	8045	Pb26781	14	5	47
	8046	Pb25578	14	6	47
	8047	Pb57401	14	7	47
	8048	Pb26951	14	8	47
	8049	Pb27301	14	9	47
	8050	Pb51385	14	10	47
	8051	Pb25644	14	11	47
	8052	Pb25881	14	12	47
	8053	Pb26637	14	1	48
	8054	Pb22802	14	2	48
	8055	Pb27540	14	3	48
	8056	Pb27150	14	4	48
	8057	Pb27165	14	5	48
	8058	Pb27031	14	6	48
	8059	Pb27441	14	7	48
	8060	Pb25683	14	8	48
	8061	Pb27278	14	9	48
	8062	Pb26690	14	10	48
	8063	Pb57404	14	11	48
	8064	Pb26725	14	12	48
	8065	Pb12894	15	1	1
	8066	Pb6844	15	2	1
	8067	Pb8509	15	3	1
	8068	Pb8282	15	4	1
	8069	Pb8145	15	5	1
	8070	Pb8465	15	6	1
	8071	Pb6651	15	7	1
	8072	Pb7715	15	8	1
	8073	Pb9732	15	9	1
	8074	Pb9174	15	10	1
	8075	Pb3329	15	11	1
	8076	Pb8285	15	12	1
	8077	Pb9892	15	1	2
	8078	Pb12370	15	2	2
	8079	Pb9863	15	3	2
	8080	Pb7025	15	4	2
	8081	Pb8420	15	5	2
	8082	Pb8305	15	6	2
	8083	Pb8906	15	7	2
	8084	Pb57163	15	8	2
	8085	Pb10013	15	9	2
	8086	Pb12353	15	10	2
	8087	Pb11280	15	11	2
	8088	Pb8467	15	12	2
	8089	Pb9711	15	1	3
	8090	Pb7374	15	2	3
	8091	Pb5603	15	3	3
	8092	Pb9938	15	4	3
	8093	Pb9932	15	5	3
	8094	Pb8120	15	6	3
	8095	Pb11033	15	7	3
	8096	Pb7974	15	8	3
	8097	Pb9739	15	9	3
	8098	Pb5776	15	10	3
	8099	Pb9120	15	11	3
	8100	Pb12008	15	12	3
	8101	Pb13298	15	1	4
	8102	Pb9734	15	2	4
	8103	Pb8117	15	3	4
	8104	Pb12028	15	4	4
	8105	Pb9877	15	5	4
	8106	Pb12479	15	6	4
	8107	Pb9061	15	7	4
	8108	Pb9884	15	8	4
	8109	Pb7369	15	9	4
	8110	Pb9521	15	10	4
	8111	Pb7718	15	11	4
	8112	Pb8459	15	12	4
	8113	Pb12537	15	1	5
	8114	Pb57178	15	2	5
	8115	Pb4401	15	3	5
	8116	Pb13422	15	4	5
	8117	Pb9740	15	5	5
	8118	Pb57170	15	6	5
	8119	Pb13650	15	7	5
	8120	Pb5301	15	8	5
	8121	Pb13587	15	9	5
	8122	Pb12103	15	10	5
	8123	Pb13392	15	11	5
	8124	Pb9646	15	12	5
	8125	Pb12644	15	1	6
	8126	Pb12168	15	2	6
	8127	Pb12395	15	3	6
	8128	Pb12648	15	4	6
	8129	Pb5782	15	5	6
	8130	Pb13675	15	6	6
	8131	Pb13547	15	7	6
	8132	Pb13366	15	8	6
	8133	Pb12649	15	9	6
	8134	Pb9692	15	10	6
	8135	Pb12448	15	11	6
	8136	Pb13314	15	12	6
	8137	Pb8967	15	1	7
	8138	Pb11595	15	2	7
	8139	Pb11620	15	3	7
	8140	Pb9686	15	4	7
	8141	Pb11672	15	5	7
	8142	Pb11583	15	6	7
	8143	Pb11475	15	7	7
	8144	Pb11557	15	8	7
	8145	Pb12506	15	9	7
	8146	Pb52238	15	10	7
	8147	Pb11561	15	11	7
	8148	Pb7922	15	12	7
	8149	Pb11657	15	1	8
	8150	Pb12540	15	2	8
	8151	Pb11486	15	3	8
	8152	Pb9969	15	4	8
	8153	Pb10552	15	5	8
	8154	Pb11656	15	6	8
	8155	Pb9970	15	7	8
	8156	Pb11606	15	8	8
	8157	Pb8866	15	9	8
	8158	Pb11641	15	10	8
	8159	Pb13526	15	11	8
	8160	Pb8644	15	12	8
	8161	Pb8868	15	1	9
	8162	Pb11695	15	2	9
	8163	Pb9778	15	3	9
	8164	Pb11698	15	4	9
	8165	Pb10135	15	5	9
	8166	Pb11597	15	6	9
	8167	Pb5575	15	7	9
	8168	Pb13009	15	8	9
	8169	Pb6980	15	9	9
	8170	Pb8189	15	10	9
	8171	Pb7693	15	11	9
	8172	Pb11691	15	12	9
	8173	Pb10490	15	1	10
	8174	Pb9639	15	2	10
	8175	Pb10978	15	3	10
	8176	Pb7687	15	4	10
	8177	Pb10350	15	5	10
	8178	Pb9785	15	6	10
	8179	Pb10496	15	7	10
	8180	Pb10565	15	8	10
	8181	Pb10367	15	9	10
	8182	Pb13570	15	10	10
	8183	Pb10710	15	11	10
	8184	Pb8484	15	12	10
	8185	Pb5544	15	1	11
	8186	Pb10164	15	2	11
	8187	Pb10603	15	3	11
	8188	Pb9636	15	4	11
	8189	Pb10762	15	5	11
	8190	Pb10577	15	6	11
	8191	Pb10573	15	7	11
	8192	Pb9100	15	8	11
	8193	Pb11751	15	9	11
	8194	Pb10755	15	10	11
	8195	Pb11404	15	11	11
	8196	Pb13654	15	12	11
	8197	Pb7691	15	1	12
	8198	Pb11453	15	2	12
	8199	Pb10530	15	3	12
	8200	Pb5541	15	4	12
	8201	Pb11740	15	5	12
	8202	Pb10667	15	6	12
	8203	Pb10536	15	7	12
	8204	Pb9099	15	8	12
	8205	Pb10417	15	9	12
	8206	Pb13472	15	10	12
	8207	Pb9573	15	11	12
	8208	Pb11753	15	12	12
	8209	Pb6729	15	1	13
	8210	Pb8248	15	2	13
	8211	Pb9095	15	3	13
	8212	Pb11125	15	4	13
	8213	Pb6728	15	5	13
	8214	Pb10470	15	6	13
	8215	Pb10534	15	7	13
	8216	Pb8928	15	8	13
	8217	Pb10657	15	9	13
	8218	Pb11415	15	10	13
	8219	Pb10356	15	11	13
	8220	Pb11119	15	12	13
	8221	Pb11406	15	1	14
	8222	Pb1753	15	2	14
	8223	Pb12820	15	3	14
	8224	Pb12293	15	4	14
	8225	Pb11160	15	5	14
	8226	Pb10678	15	6	14
	8227	Pb11113	15	7	14
	8228	Pb11815	15	8	14
	8229	Pb11813	15	9	14
	8230	Pb10274	15	10	14
	8231	Pb11875	15	11	14
	8232	Pb9603	15	12	14
	8233	Pb10288	15	1	15
	8234	Pb10792	15	2	15
	8235	Pb12851	15	3	15
	8236	Pb13362	15	4	15
	8237	Pb9535	15	5	15
	8238	Pb12044	15	6	15
	8239	Pb52143	15	7	15
	8240	Pb12814	15	8	15
	8241	Pb11874	15	9	15
	8242	Pb10883	15	10	15
	8243	Pb12936	15	11	15
	8244	Pb11831	15	12	15
	8245	Pb9531	15	1	16
	8246	Pb12335	15	2	16
	8247	Pb12792	15	3	16
	8248	Pb9552	15	4	16
	8249	Pb10635	15	5	16
	8250	Pb11157	15	6	16
	8251	Pb12794	15	7	16
	8252	Pb10812	15	8	16
	8253	Pb9124	15	9	16
	8254	Pb9536	15	10	16
	8255	Pb9539	15	11	16
	8256	Pb9594	15	12	16
	8257	Pb57188	15	1	17
	8258	Pb57371	15	2	17
	8259	Pb57196	15	3	17
	8260	Pb57306	15	4	17
	8261	Pb57189	15	5	17
	8262	Pb57346	15	6	17
	8263	Pb57184	15	7	17
	8264	Pb57175	15	8	17
	8265	Pb13404	15	9	17
	8266	Pb57358	15	10	17
	8267	Pb57211	15	11	17
	8268	Pb13781	15	12	17
	8269	Pb13064	15	1	18
	8270	Pb52157	15	2	18
	8271	Pb13033	15	3	18
	8272	Pb11246	15	4	18
	8273	Pb8406	15	5	18
	8274	Pb8404	15	6	18
	8275	Pb52291	15	7	18
	8276	Pb14468	15	8	18
	8277	Pb13349	15	9	18
	8278	Pb13572	15	10	18
	8279	Pb13718	15	11	18
	8280	Pb14394	15	12	18
	8281	Pb14535	15	1	19
	8282	Pb13043	15	2	19
	8283	Pb12788	15	3	19
	8284	Pb15045	15	4	19
	8285	Pb14107	15	5	19
	8286	Pb14379	15	6	19
	8287	Pb9705	15	7	19
	8288	Pb14066	15	8	19
	8289	Pb14415	15	9	19
	8290	Pb52281	15	10	19
	8291	Pb52313	15	11	19
	8292	Pb12913	15	12	19
	8293	Pb13065	15	1	20
	8294	Pb52153	15	2	20
	8295	Pb14397	15	3	20
	8296	Pb14091	15	4	20
	8297	Pb8399	15	5	20
	8298	Pb9909	15	6	20
	8299	Pb14391	15	7	20
	8300	Pb14400	15	8	20
	8301	Pb13054	15	9	20
	8302	Pb11239	15	10	20
	8303	Pb10208	15	11	20
	8304	Pb14407	15	12	20
	8305	Pb15395	15	1	21
	8306	Pb14761	15	2	21
	8307	Pb1439	15	3	21
	8308	Pb6622	15	4	21
	8309	Pb14515	15	5	21
	8310	Pb14446	15	6	21
	8311	Pb52302	15	7	21
	8312	Pb14523	15	8	21
	8313	Pb14769	15	9	21
	8314	Pb14538	15	10	21
	8315	Pb14594	15	11	21
	8316	Pb11262	15	12	21
	8317	Pb14953	15	1	22
	8318	Pb1429	15	2	22
	8319	Pb14746	15	3	22
	8320	Pb14525	15	4	22
	8321	Pb1434	15	5	22
	8322	Pb15034	15	6	22
	8323	Pb57221	15	7	22
	8324	Pb52167	15	8	22
	8325	Pb15164	15	9	22
	8326	Pb11243	15	10	22
	8327	Pb14758	15	11	22
	8328	Pb1428	15	12	22
	8329	Pb13166	15	1	23
	8330	Pb52123	15	2	23
	8331	Pb52296	15	3	23
	8332	Pb14022	15	4	23
	8333	Pb14529	15	5	23
	8334	Pb13088	15	6	23
	8335	Pb13459	15	7	23
	8336	Pb57229	15	8	23
	8337	Pb12397	15	9	23
	8338	Pb6620	15	10	23
	8339	Pb13460	15	11	23
	8340	Pb9618	15	12	23
	8341	Pb14895	15	1	24
	8342	Pb14893	15	2	24
	8343	Pb13026	15	3	24
	8344	Pb15026	15	4	24
	8345	Pb12718	15	5	24
	8346	Pb14589	15	6	24
	8347	Pb15307	15	7	24
	8348	Pb13149	15	8	24
	8349	Pb12770	15	9	24
	8350	Pb14906	15	10	24
	8351	Pb13086	15	11	24
	8352	Pb15227	15	12	24
	8353	Pb16280	15	1	25
	8354	Pb12679	15	2	25
	8355	Pb12727	15	3	25
	8356	Pb15293	15	4	25
	8357	Pb12305	15	5	25
	8358	Pb12786	15	6	25
	8359	Pb15441	15	7	25
	8360	Pb8195	15	8	25
	8361	Pb14975	15	9	25
	8362	Pb15178	15	10	25
	8363	Pb15353	15	11	25
	8364	Pb16304	15	12	25
	8365	Pb12767	15	1	26
	8366	Pb11025	15	2	26
	8367	Pb12757	15	3	26
	8368	Pb15182	15	4	26
	8369	Pb13466	15	5	26
	8370	Pb11017	15	6	26
	8371	Pb15180	15	7	26
	8372	Pb15429	15	8	26
	8373	Pb13148	15	9	26
	8374	Pb14587	15	10	26
	8375	Pb12708	15	11	26
	8376	Pb11924	15	12	26
	8377	Pb15649	15	1	27
	8378	Pb12594	15	2	27
	8379	Pb12092	15	3	27
	8380	Pb14914	15	4	27
	8381	Pb12087	15	5	27
	8382	Pb16135	15	6	27
	8383	Pb14258	15	7	27
	8384	Pb14369	15	8	27
	8385	Pb15785	15	9	27
	8386	Pb15193	15	10	27
	8387	Pb15207	15	11	27
	8388	Pb16303	15	12	27
	8389	Pb14875	15	1	28
	8390	Pb11063	15	2	28
	8391	Pb57240	15	3	28
	8392	Pb16133	15	4	28
	8393	Pb12465	15	5	28
	8394	Pb17132	15	6	28
	8395	Pb15534	15	7	28
	8396	Pb15349	15	8	28
	8397	Pb15642	15	9	28
	8398	Pb52145	15	10	28
	8399	Pb10220	15	11	28
	8400	Pb15130	15	12	28
	8401	Pb15816	15	1	29
	8402	Pb15530	15	2	29
	8403	Pb15190	15	3	29
	8404	Pb15532	15	4	29
	8405	Pb15499	15	5	29
	8406	Pb6779	15	6	29
	8407	Pb6785	15	7	29
	8408	Pb15638	15	8	29
	8409	Pb12854	15	9	29
	8410	Pb16139	15	10	29
	8411	Pb16134	15	11	29
	8412	Pb15213	15	12	29
	8413	Pb15153	15	1	30
	8414	Pb10846	15	2	30
	8415	Pb16085	15	3	30
	8416	Pb16061	15	4	30
	8417	Pb16401	15	5	30
	8418	Pb16286	15	6	30
	8419	Pb16434	15	7	30
	8420	Pb16120	15	8	30
	8421	Pb15123	15	9	30
	8422	Pb14265	15	10	30
	8423	Pb14867	15	11	30
	8424	Pb15658	15	12	30
	8425	Pb18908	15	1	31
	8426	Pb19961	15	2	31
	8427	Pb17071	15	3	31
	8428	Pb18911	15	4	31
	8429	Pb17419	15	5	31
	8430	Pb18834	15	6	31
	8431	Pb51175	15	7	31
	8432	Pb14988	15	8	31
	8433	Pb11174	15	9	31
	8434	Pb10148	15	10	31
	8435	Pb19311	15	11	31
	8436	Pb18633	15	12	31
	8437	Pb13875	15	1	32
	8438	Pb13860	15	2	32
	8439	Pb19175	15	3	32
	8440	Pb9985	15	4	32
	8441	Pb19904	15	5	32
	8442	Pb15083	15	6	32
	8443	Pb18918	15	7	32
	8444	Pb17745	15	8	32
	8445	Pb14161	15	9	32
	8446	Pb12382	15	10	32
	8447	Pb18531	15	11	32
	8448	Pb13476	15	12	32
	8449	Pb16073	15	1	33
	8450	Pb16671	15	2	33
	8451	Pb16100	15	3	33
	8452	Pb16289	15	4	33
	8453	Pb15992	15	5	33
	8454	Pb16294	15	6	33
	8455	Pb16507	15	7	33
	8456	Pb14793	15	8	33
	8457	Pb14865	15	9	33
	8458	Pb15752	15	10	33
	8459	Pb16628	15	11	33
	8460	Pb6780	15	12	33
	8461	Pb20138	15	1	34
	8462	Pb19964	15	2	34
	8463	Pb19723	15	3	34
	8464	Pb1573	15	4	34
	8465	Pb19768	15	5	34
	8466	Pb20245	15	6	34
	8467	Pb6390	15	7	34
	8468	Pb19784	15	8	34
	8469	Pb19387	15	9	34
	8470	Pb8516	15	10	34
	8471	Pb19540	15	11	34
	8472	Pb19565	15	12	34
	8473	Pb18216	15	1	35
	8474	Pb19648	15	2	35
	8475	Pb19619	15	3	35
	8476	Pb18197	15	4	35
	8477	Pb19879	15	5	35
	8478	Pb18260	15	6	35
	8479	Pb20020	15	7	35
	8480	Pb15869	15	8	35
	8481	Pb14956	15	9	35
	8482	Pb57213	15	10	35
	8483	Pb14470	15	11	35
	8484	Pb19813	15	12	35
	8485	Pb23517	15	1	36
	8486	Pb57231	15	2	36
	8487	Pb23525	15	3	36
	8488	Pb25630	15	4	36
	8489	Pb25667	15	5	36
	8490	Pb25094	15	6	36
	8491	Pb25590	15	7	36
	8492	Pb57241	15	8	36
	8493	Pb57239	15	9	36
	8494	Pb25529	15	10	36
	8495	Pb51218	15	11	36
	8496	Pb23734	15	12	36
	8497	Pb25658	15	1	37
	8498	Pb23423	15	2	37
	8499	Pb25631	15	3	37
	8500	Pb20087	15	4	37
	8501	Pb20589	15	5	37
	8502	Pb24640	15	6	37
	8503	Pb25014	15	7	37
	8504	Pb23421	15	8	37
	8505	Pb23420	15	9	37
	8506	Pb23205	15	10	37
	8507	Pb24497	15	11	37
	8508	Pb24645	15	12	37
	8509	Pb51213	15	1	38
	8510	Pb24747	15	2	38
	8511	Pb24262	15	3	38
	8512	Pb25353	15	4	38
	8513	Pb16678	15	5	38
	8514	Pb18195	15	6	38
	8515	Pb25629	15	7	38
	8516	Pb24757	15	8	38
	8517	Pb24744	15	9	38
	8518	Pb22899	15	10	38
	8519	Pb25627	15	11	38
	8520	Pb25336	15	12	38
	8521	Pb24141	15	1	39
	8522	Pb24643	15	2	39
	8523	Pb25306	15	3	39
	8524	Pb24635	15	4	39
	8525	Pb25082	15	5	39
	8526	Pb23786	15	6	39
	8527	Pb23401	15	7	39
	8528	Pb25456	15	8	39
	8529	Pb24771	15	9	39
	8530	Pb25541	15	10	39
	8531	Pb25669	15	11	39
	8532	Pb25609	15	12	39
	8533	Pb24621	15	1	40
	8534	Pb24556	15	2	40
	8535	Pb25561	15	3	40
	8536	Pb24625	15	4	40
	8537	Pb25139	15	5	40
	8538	Pb24008	15	6	40
	8539	Pb25518	15	7	40
	8540	Pb25024	15	8	40
	8541	Pb25135	15	9	40
	8542	Pb25162	15	10	40
	8543	Pb25569	15	11	40
	8544	Pb19836	15	12	40
	8545	Pb24721	15	1	41
	8546	Pb25794	15	2	41
	8547	Pb24790	15	3	41
	8548	Pb23451	15	4	41
	8549	Pb23449	15	5	41
	8550	Pb23405	15	6	41
	8551	Pb25188	15	7	41
	8552	Pb25010	15	8	41
	8553	Pb24989	15	9	41
	8554	Pb23785	15	10	41
	8555	Pb25559	15	11	41
	8556	Pb25375	15	12	41
	8557	Pb25530	15	1	42
	8558	Pb51287	15	2	42
	8559	Pb24866	15	3	42
	8560	Pb25516	15	4	42
	8561	Pb24561	15	5	42
	8562	Pb24992	15	6	42
	8563	Pb24768	15	7	42
	8564	Pb25612	15	8	42
	8565	Pb25390	15	9	42
	8566	Pb24750	15	10	42
	8567	Pb24986	15	11	42
	8568	Pb51295	15	12	42
	8569	Pb23371	15	1	43
	8570	Pb51314	15	2	43
	8571	Pb23797	15	3	43
	8572	Pb23159	15	4	43
	8573	Pb24100	15	5	43
	8574	Pb22315	15	6	43
	8575	Pb21316	15	7	43
	8576	Pb17609	15	8	43
	8577	Pb19511	15	9	43
	8578	Pb23156	15	10	43
	8579	Pb21134	15	11	43
	8580	Pb24093	15	12	43
	8581	Pb51358	15	1	44
	8582	Pb51332	15	2	44
	8583	Pb57276	15	3	44
	8584	Pb57259	15	4	44
	8585	Pb19534	15	5	44
	8586	Pb57278	15	6	44
	8587	Pb24947	15	7	44
	8588	Pb8525	15	8	44
	8589	Pb24735	15	9	44
	8590	Pb18705	15	10	44
	8591	Pb57262	15	11	44
	8592	Pb57258	15	12	44
	8593	Pb24966	15	1	45
	8594	Pb25461	15	2	45
	8595	Pb57362	15	3	45
	8596	Pb23570	15	4	45
	8597	Pb26649	15	5	45
	8598	Pb51336	15	6	45
	8599	Pb23033	15	7	45
	8600	Pb51335	15	8	45
	8601	Pb57315	15	9	45
	8602	Pb23034	15	10	45
	8603	Pb26778	15	11	45
	8604	Pb24391	15	12	45
	8605	Pb25209	15	1	46
	8606	Pb26017	15	2	46
	8607	Pb26454	15	3	46
	8608	Pb26105	15	4	46
	8609	Pb57275	15	5	46
	8610	Pb25229	15	6	46
	8611	Pb25236	15	7	46
	8612	Pb26276	15	8	46
	8613	Pb25205	15	9	46
	8614	Pb26141	15	10	46
	8615	Pb26087	15	11	46
	8616	Pb26142	15	12	46
	8617	Pb27081	15	1	47
	8618	Pb27273	15	2	47
	8619	Pb26727	15	3	47
	8620	Pb26460	15	4	47
	8621	Pb27251	15	5	47
	8622	Pb24917	15	6	47
	8623	Pb24918	15	7	47
	8624	Pb27035	15	8	47
	8625	Pb26896	15	9	47
	8626	Pb51397	15	10	47
	8627	Pb26013	15	11	47
	8628	Pb25710	15	12	47
	8629	Pb51398	15	1	48
	8630	Pb25194	15	2	48
	8631	Pb26010	15	3	48
	8632	Pb25239	15	4	48
	8633	Pb51405	15	5	48
	8634	Pb26150	15	6	48
	8635	Pb27161	15	7	48
	8636	Pb23041	15	8	48
	8637	Pb25764	15	9	48
	8638	Pb27302	15	10	48
	8639	Pb25238	15	11	48
	8640	Pb25706	15	12	48
	8641	Pb11030	16	1	1
	8642	Pb11194	16	2	1
	8643	Pb11273	16	3	1
	8644	Pb9170	16	4	1
	8645	Pb7971	16	5	1
	8646	Pb7792	16	6	1
	8647	Pb9180	16	7	1
	8648	Pb13262	16	8	1
	8649	Pb9518	16	9	1
	8650	Pb9173	16	10	1
	8651	Pb10089	16	11	1
	8652	Pb10439	16	12	1
	8653	Pb8472	16	1	2
	8654	Pb9934	16	2	2
	8655	Pb12016	16	3	2
	8656	Pb9941	16	4	2
	8657	Pb12186	16	5	2
	8658	Pb6536	16	6	2
	8659	Pb8303	16	7	2
	8660	Pb12452	16	8	2
	8661	Pb5601	16	9	2
	8662	Pb8147	16	10	2
	8663	Pb11278	16	11	2
	8664	Pb12583	16	12	2
	8665	Pb12457	16	1	3
	8666	Pb8671	16	2	3
	8667	Pb9112	16	3	3
	8668	Pb8114	16	4	3
	8669	Pb13313	16	5	3
	8670	Pb8429	16	6	3
	8671	Pb8287	16	7	3
	8672	Pb10008	16	8	3
	8673	Pb12004	16	9	3
	8674	Pb12211	16	10	3
	8675	Pb7970	16	11	3
	8676	Pb8311	16	12	3
	8677	Pb9735	16	1	4
	8678	Pb12528	16	2	4
	8679	Pb9721	16	3	4
	8680	Pb57158	16	4	4
	8681	Pb12011	16	5	4
	8682	Pb12013	16	6	4
	8683	Pb9162	16	7	4
	8684	Pb13305	16	8	4
	8685	Pb3114	16	9	4
	8686	Pb6972	16	10	4
	8687	Pb9997	16	11	4
	8688	Pb10263	16	12	4
	8689	Pb13552	16	1	5
	8690	Pb12647	16	2	5
	8691	Pb6976	16	3	5
	8692	Pb9882	16	4	5
	8693	Pb12508	16	5	5
	8694	Pb12626	16	6	5
	8695	Pb12164	16	7	5
	8696	Pb12208	16	8	5
	8697	Pb9059	16	9	5
	8698	Pb10093	16	10	5
	8699	Pb2639	16	11	5
	8700	Pb12277	16	12	5
	8701	Pb8130	16	1	6
	8702	Pb10100	16	2	6
	8703	Pb4393	16	3	6
	8704	Pb11503	16	4	6
	8705	Pb6764	16	5	6
	8706	Pb13588	16	6	6
	8707	Pb11554	16	7	6
	8708	Pb11529	16	8	6
	8709	Pb12015	16	9	6
	8710	Pb11464	16	10	6
	8711	Pb9310	16	11	6
	8712	Pb13375	16	12	6
	8713	Pb11521	16	1	7
	8714	Pb10802	16	2	7
	8715	Pb13550	16	3	7
	8716	Pb12156	16	4	7
	8717	Pb4404	16	5	7
	8718	Pb11466	16	6	7
	8719	Pb12394	16	7	7
	8720	Pb12194	16	8	7
	8721	Pb13645	16	9	7
	8722	Pb11975	16	10	7
	8723	Pb11467	16	11	7
	8724	Pb13786	16	12	7
	8725	Pb10544	16	1	8
	8726	Pb11702	16	2	8
	8727	Pb9963	16	3	8
	8728	Pb7170	16	4	8
	8729	Pb11681	16	5	8
	8730	Pb8492	16	6	8
	8731	Pb13707	16	7	8
	8732	Pb7907	16	8	8
	8733	Pb10399	16	9	8
	8734	Pb9966	16	10	8
	8735	Pb10540	16	11	8
	8736	Pb11663	16	12	8
	8737	Pb4746	16	1	9
	8738	Pb8982	16	2	9
	8739	Pb14060	16	3	9
	8740	Pb11609	16	4	9
	8741	Pb11548	16	5	9
	8742	Pb10554	16	6	9
	8743	Pb8979	16	7	9
	8744	Pb9742	16	8	9
	8745	Pb12195	16	9	9
	8746	Pb8680	16	10	9
	8747	Pb11607	16	11	9
	8748	Pb9678	16	12	9
	8749	Pb9610	16	1	10
	8750	Pb10563	16	2	10
	8751	Pb10917	16	3	10
	8752	Pb10861	16	4	10
	8753	Pb10491	16	5	10
	8754	Pb9256	16	6	10
	8755	Pb10916	16	7	10
	8756	Pb52216	16	8	10
	8757	Pb10666	16	9	10
	8758	Pb10499	16	10	10
	8759	Pb10834	16	11	10
	8760	Pb10860	16	12	10
	8761	Pb8920	16	1	11
	8762	Pb10339	16	2	11
	8763	Pb9287	16	3	11
	8764	Pb9572	16	4	11
	8765	Pb1744	16	5	11
	8766	Pb10923	16	6	11
	8767	Pb10990	16	7	11
	8768	Pb5535	16	8	11
	8769	Pb10655	16	9	11
	8770	Pb8046	16	10	11
	8771	Pb12076	16	11	11
	8772	Pb10182	16	12	11
	8773	Pb5550	16	1	12
	8774	Pb11745	16	2	12
	8775	Pb10528	16	3	12
	8776	Pb11410	16	4	12
	8777	Pb9224	16	5	12
	8778	Pb10998	16	6	12
	8779	Pb11235	16	7	12
	8780	Pb9578	16	8	12
	8781	Pb8917	16	9	12
	8782	Pb1748	16	10	12
	8783	Pb12420	16	11	12
	8784	Pb11419	16	12	12
	8785	Pb13487	16	1	13
	8786	Pb10315	16	2	13
	8787	Pb10134	16	3	13
	8788	Pb13509	16	4	13
	8789	Pb10648	16	5	13
	8790	Pb10756	16	6	13
	8791	Pb10457	16	7	13
	8792	Pb10580	16	8	13
	8793	Pb13807	16	9	13
	8794	Pb52215	16	10	13
	8795	Pb10464	16	11	13
	8796	Pb10576	16	12	13
	8797	Pb11872	16	1	14
	8798	Pb11153	16	2	14
	8799	Pb10294	16	3	14
	8800	Pb11093	16	4	14
	8801	Pb11834	16	5	14
	8802	Pb10284	16	6	14
	8803	Pb6915	16	7	14
	8804	Pb10791	16	8	14
	8805	Pb11126	16	9	14
	8806	Pb13428	16	10	14
	8807	Pb12341	16	11	14
	8808	Pb11094	16	12	14
	8809	Pb9597	16	1	15
	8810	Pb10779	16	2	15
	8811	Pb12822	16	3	15
	8812	Pb10784	16	4	15
	8813	Pb10278	16	5	15
	8814	Pb9592	16	6	15
	8815	Pb11085	16	7	15
	8816	Pb10884	16	8	15
	8817	Pb6874	16	9	15
	8818	Pb9549	16	10	15
	8819	Pb11083	16	11	15
	8820	Pb57286	16	12	15
	8821	Pb10807	16	1	16
	8822	Pb10985	16	2	16
	8823	Pb13524	16	3	16
	8824	Pb12838	16	4	16
	8825	Pb11076	16	5	16
	8826	Pb8877	16	6	16
	8827	Pb12871	16	7	16
	8828	Pb10423	16	8	16
	8829	Pb10437	16	9	16
	8830	Pb12273	16	10	16
	8831	Pb12174	16	11	16
	8832	Pb11089	16	12	16
	8833	Pb12377	16	1	17
	8834	Pb11890	16	2	17
	8835	Pb10769	16	3	17
	8836	Pb14224	16	4	17
	8837	Pb12608	16	5	17
	8838	Pb11197	16	6	17
	8839	Pb52136	16	7	17
	8840	Pb12358	16	8	17
	8841	Pb10395	16	9	17
	8842	Pb11195	16	10	17
	8843	Pb14083	16	11	17
	8844	Pb12380	16	12	17
	8845	Pb12079	16	1	18
	8846	Pb13035	16	2	18
	8847	Pb14467	16	3	18
	8848	Pb14132	16	4	18
	8849	Pb11961	16	5	18
	8850	Pb14461	16	6	18
	8851	Pb14462	16	7	18
	8852	Pb14704	16	8	18
	8853	Pb12974	16	9	18
	8854	Pb13773	16	10	18
	8855	Pb14964	16	11	18
	8856	Pb12906	16	12	18
	8857	Pb52170	16	1	19
	8858	Pb14955	16	2	19
	8859	Pb13018	16	3	19
	8860	Pb52316	16	4	19
	8861	Pb13545	16	5	19
	8862	Pb57203	16	6	19
	8863	Pb12982	16	7	19
	8864	Pb14954	16	8	19
	8865	Pb13073	16	9	19
	8866	Pb52290	16	10	19
	8867	Pb12973	16	11	19
	8868	Pb14969	16	12	19
	8869	Pb13283	16	1	20
	8870	Pb14777	16	2	20
	8871	Pb13044	16	3	20
	8872	Pb11242	16	4	20
	8873	Pb11245	16	5	20
	8874	Pb14771	16	6	20
	8875	Pb52138	16	7	20
	8876	Pb14037	16	8	20
	8877	Pb14412	16	9	20
	8878	Pb14994	16	10	20
	8879	Pb14610	16	11	20
	8880	Pb15027	16	12	20
	8881	Pb14475	16	1	21
	8882	Pb14192	16	2	21
	8883	Pb15023	16	3	21
	8884	Pb11357	16	4	21
	8885	Pb15160	16	5	21
	8886	Pb8397	16	6	21
	8887	Pb14767	16	7	21
	8888	Pb13034	16	8	21
	8889	Pb15046	16	9	21
	8890	Pb14770	16	10	21
	8891	Pb13452	16	11	21
	8892	Pb14498	16	12	21
	8893	Pb14487	16	1	22
	8894	Pb14963	16	2	22
	8895	Pb52318	16	3	22
	8896	Pb8405	16	4	22
	8897	Pb15171	16	5	22
	8898	Pb15394	16	6	22
	8899	Pb13121	16	7	22
	8900	Pb14938	16	8	22
	8901	Pb12780	16	9	22
	8902	Pb15398	16	10	22
	8903	Pb14778	16	11	22
	8904	Pb14063	16	12	22
	8905	Pb13061	16	1	23
	8906	Pb13127	16	2	23
	8907	Pb57222	16	3	23
	8908	Pb14947	16	4	23
	8909	Pb12686	16	5	23
	8910	Pb52332	16	6	23
	8911	Pb13098	16	7	23
	8912	Pb14194	16	8	23
	8913	Pb12692	16	9	23
	8914	Pb15032	16	10	23
	8915	Pb11375	16	11	23
	8916	Pb14801	16	12	23
	8917	Pb14905	16	1	24
	8918	Pb14592	16	2	24
	8919	Pb11026	16	3	24
	8920	Pb12787	16	4	24
	8921	Pb14942	16	5	24
	8922	Pb11309	16	6	24
	8923	Pb14829	16	7	24
	8924	Pb15321	16	8	24
	8925	Pb15434	16	9	24
	8926	Pb9071	16	10	24
	8927	Pb11045	16	11	24
	8928	Pb15000	16	12	24
	8929	Pb15301	16	1	25
	8930	Pb15310	16	2	25
	8931	Pb15331	16	3	25
	8932	Pb15442	16	4	25
	8933	Pb15300	16	5	25
	8934	Pb15318	16	6	25
	8935	Pb13168	16	7	25
	8936	Pb12738	16	8	25
	8937	Pb12658	16	9	25
	8938	Pb15313	16	10	25
	8939	Pb12753	16	11	25
	8940	Pb12662	16	12	25
	8941	Pb16062	16	1	26
	8942	Pb15536	16	2	26
	8943	Pb10217	16	3	26
	8944	Pb14300	16	4	26
	8945	Pb15993	16	5	26
	8946	Pb15295	16	6	26
	8947	Pb15211	16	7	26
	8948	Pb15288	16	8	26
	8949	Pb16147	16	9	26
	8950	Pb14814	16	10	26
	8951	Pb11019	16	11	26
	8952	Pb15292	16	12	26
	8953	Pb15823	16	1	27
	8954	Pb15376	16	2	27
	8955	Pb10206	16	3	27
	8956	Pb15801	16	4	27
	8957	Pb12090	16	5	27
	8958	Pb15497	16	6	27
	8959	Pb16126	16	7	27
	8960	Pb15831	16	8	27
	8961	Pb52284	16	9	27
	8962	Pb15418	16	10	27
	8963	Pb11925	16	11	27
	8964	Pb15433	16	12	27
	8965	Pb15652	16	1	28
	8966	Pb16307	16	2	28
	8967	Pb15569	16	3	28
	8968	Pb15127	16	4	28
	8969	Pb15346	16	5	28
	8970	Pb15788	16	6	28
	8971	Pb16259	16	7	28
	8972	Pb9259	16	8	28
	8973	Pb52152	16	9	28
	8974	Pb12306	16	10	28
	8975	Pb10222	16	11	28
	8976	Pb15560	16	12	28
	8977	Pb12318	16	1	29
	8978	Pb8198	16	2	29
	8979	Pb15815	16	3	29
	8980	Pb14792	16	4	29
	8981	Pb14911	16	5	29
	8982	Pb15010	16	6	29
	8983	Pb16144	16	7	29
	8984	Pb15456	16	8	29
	8985	Pb14712	16	9	29
	8986	Pb15796	16	10	29
	8987	Pb15373	16	11	29
	8988	Pb6778	16	12	29
	8989	Pb18307	16	1	30
	8990	Pb19189	16	2	30
	8991	Pb13757	16	3	30
	8992	Pb8336	16	4	30
	8993	Pb13501	16	5	30
	8994	Pb15487	16	6	30
	8995	Pb20359	16	7	30
	8996	Pb19191	16	8	30
	8997	Pb10312	16	9	30
	8998	Pb11367	16	10	30
	8999	Pb19859	16	11	30
	9000	Pb17173	16	12	30
	9001	Pb51159	16	1	31
	9002	Pb14554	16	2	31
	9003	Pb17729	16	3	31
	9004	Pb13506	16	4	31
	9005	Pb19371	16	5	31
	9006	Pb13915	16	6	31
	9007	Pb19266	16	7	31
	9008	Pb11179	16	8	31
	9009	Pb15276	16	9	31
	9010	Pb19179	16	10	31
	9011	Pb14002	16	11	31
	9012	Pb15097	16	12	31
	9013	Pb10958	16	1	32
	9014	Pb18240	16	2	32
	9015	Pb20195	16	3	32
	9016	Pb19889	16	4	32
	9017	Pb13963	16	5	32
	9018	Pb51178	16	6	32
	9019	Pb18419	16	7	32
	9020	Pb18520	16	8	32
	9021	Pb17420	16	9	32
	9022	Pb19365	16	10	32
	9023	Pb13873	16	11	32
	9024	Pb14009	16	12	32
	9025	Pb19301	16	1	33
	9026	Pb20239	16	2	33
	9027	Pb51191	16	3	33
	9028	Pb51189	16	4	33
	9029	Pb19957	16	5	33
	9030	Pb18906	16	6	33
	9031	Pb19407	16	7	33
	9032	Pb18155	16	8	33
	9033	Pb17497	16	9	33
	9034	Pb18631	16	10	33
	9035	Pb13970	16	11	33
	9036	Pb18475	16	12	33
	9037	Pb19031	16	1	34
	9038	Pb19713	16	2	34
	9039	Pb20128	16	3	34
	9040	Pb57206	16	4	34
	9041	Pb14015	16	5	34
	9042	Pb20003	16	6	34
	9043	Pb20706	16	7	34
	9044	Pb20000	16	8	34
	9045	Pb19590	16	9	34
	9046	Pb18578	16	10	34
	9047	Pb15167	16	11	34
	9048	Pb20382	16	12	34
	9049	Pb18181	16	1	35
	9050	Pb13222	16	2	35
	9051	Pb20806	16	3	35
	9052	Pb19728	16	4	35
	9053	Pb20378	16	5	35
	9054	Pb19724	16	6	35
	9055	Pb19026	16	7	35
	9056	Pb13218	16	8	35
	9057	Pb19772	16	9	35
	9058	Pb19695	16	10	35
	9059	Pb19792	16	11	35
	9060	Pb19549	16	12	35
	9061	Pb21942	16	1	36
	9062	Pb25311	16	2	36
	9063	Pb25407	16	3	36
	9064	Pb25455	16	4	36
	9065	Pb25373	16	5	36
	9066	Pb25331	16	6	36
	9067	Pb22444	16	7	36
	9068	Pb25563	16	8	36
	9069	Pb24849	16	9	36
	9070	Pb23427	16	10	36
	9071	Pb24499	16	11	36
	9072	Pb14605	16	12	36
	9073	Pb51212	16	1	37
	9074	Pb24428	16	2	37
	9075	Pb24506	16	3	37
	9076	Pb25374	16	4	37
	9077	Pb17303	16	5	37
	9078	Pb57218	16	6	37
	9079	Pb51224	16	7	37
	9080	Pb24448	16	8	37
	9081	Pb23975	16	9	37
	9082	Pb25421	16	10	37
	9083	Pb23419	16	11	37
	9084	Pb14271	16	12	37
	9085	Pb24480	16	1	38
	9086	Pb25432	16	2	38
	9087	Pb21944	16	3	38
	9088	Pb25175	16	4	38
	9089	Pb25187	16	5	38
	9090	Pb24572	16	6	38
	9091	Pb25297	16	7	38
	9092	Pb24595	16	8	38
	9093	Pb21095	16	9	38
	9094	Pb25172	16	10	38
	9095	Pb24596	16	11	38
	9096	Pb24129	16	12	38
	9097	Pb24851	16	1	39
	9098	Pb24044	16	2	39
	9099	Pb24766	16	3	39
	9100	Pb22981	16	4	39
	9101	Pb23778	16	5	39
	9102	Pb25625	16	6	39
	9103	Pb24855	16	7	39
	9104	Pb25346	16	8	39
	9105	Pb25391	16	9	39
	9106	Pb25003	16	10	39
	9107	Pb25586	16	11	39
	9108	Pb24649	16	12	39
	9109	Pb51279	16	1	40
	9110	Pb25011	16	2	40
	9111	Pb21823	16	3	40
	9112	Pb25367	16	4	40
	9113	Pb23430	16	5	40
	9114	Pb23425	16	6	40
	9115	Pb23431	16	7	40
	9116	Pb19292	16	8	40
	9117	Pb20096	16	9	40
	9118	Pb51277	16	10	40
	9119	Pb51280	16	11	40
	9120	Pb25411	16	12	40
	9121	Pb20496	16	1	41
	9122	Pb24743	16	2	41
	9123	Pb24996	16	3	41
	9124	Pb23789	16	4	41
	9125	Pb51285	16	5	41
	9126	Pb24230	16	6	41
	9127	Pb51276	16	7	41
	9128	Pb25102	16	8	41
	9129	Pb21577	16	9	41
	9130	Pb17803	16	10	41
	9131	Pb24974	16	11	41
	9132	Pb25795	16	12	41
	9133	Pb24623	16	1	42
	9134	Pb23580	16	2	42
	9135	Pb25824	16	3	42
	9136	Pb24232	16	4	42
	9137	Pb51303	16	5	42
	9138	Pb24234	16	6	42
	9139	Pb24984	16	7	42
	9140	Pb25429	16	8	42
	9141	Pb24819	16	9	42
	9142	Pb25566	16	10	42
	9143	Pb24233	16	11	42
	9144	Pb25792	16	12	42
	9145	Pb17800	16	1	43
	9146	Pb25807	16	2	43
	9147	Pb57244	16	3	43
	9148	Pb25797	16	4	43
	9149	Pb25773	16	5	43
	9150	Pb23817	16	6	43
	9151	Pb24446	16	7	43
	9152	Pb25805	16	8	43
	9153	Pb21697	16	9	43
	9154	Pb18537	16	10	43
	9155	Pb23680	16	11	43
	9156	Pb24944	16	12	43
	9157	Pb25751	16	1	44
	9158	Pb21136	16	2	44
	9159	Pb51329	16	3	44
	9160	Pb57273	16	4	44
	9161	Pb57277	16	5	44
	9162	Pb24937	16	6	44
	9163	Pb51339	16	7	44
	9164	Pb25606	16	8	44
	9165	Pb24728	16	9	44
	9166	Pb15949	16	10	44
	9167	Pb25756	16	11	44
	9168	Pb21699	16	12	44
	9169	Pb57272	16	1	45
	9170	Pb22213	16	2	45
	9171	Pb22992	16	3	45
	9172	Pb51350	16	4	45
	9173	Pb51250	16	5	45
	9174	Pb57265	16	6	45
	9175	Pb23418	16	7	45
	9176	Pb25738	16	8	45
	9177	Pb17350	16	9	45
	9178	Pb57268	16	10	45
	9179	Pb57284	16	11	45
	9180	Pb57267	16	12	45
	9181	Pb25246	16	1	46
	9182	Pb26211	16	2	46
	9183	Pb26876	16	3	46
	9184	Pb25647	16	4	46
	9185	Pb26273	16	5	46
	9186	Pb26209	16	6	46
	9187	Pb24102	16	7	46
	9188	Pb16234	16	8	46
	9189	Pb25202	16	9	46
	9190	Pb26205	16	10	46
	9191	Pb57396	16	11	46
	9192	Pb25248	16	12	46
	9193	Pb24101	16	1	47
	9194	Pb25868	16	2	47
	9195	Pb8024	16	3	47
	9196	Pb26738	16	4	47
	9197	Pb26968	16	5	47
	9198	Pb27281	16	6	47
	9199	Pb51389	16	7	47
	9200	Pb26256	16	8	47
	9201	Pb51375	16	9	47
	9202	Pb27099	16	10	47
	9203	Pb27305	16	11	47
	9204	Pb26715	16	12	47
	9205	Pb27205	16	1	48
	9206	Pb23364	16	2	48
	9207	Pb23643	16	3	48
	9208	Pb26638	16	4	48
	9209	Pb26798	16	5	48
	9210	Pb24054	16	6	48
	9211	Pb23366	16	7	48
	9212	Pb25450	16	8	48
	9213	Pb25916	16	9	48
	9214	Pb25228	16	10	48
	9215	Pb27300	16	11	48
	9216	Pb25890	16	12	48
	9217	Pb10391	17	1	1
	9218	Pb8278	17	2	1
	9219	Pb7287	17	3	1
	9220	Pb9812	17	4	1
	9221	Pb7483	17	5	1
	9222	Pb14211	17	6	1
	9223	Pb8368	17	7	1
	9224	Pb12025	17	8	1
	9225	Pb14205	17	9	1
	9226	Pb57161	17	10	1
	9227	Pb5736	17	11	1
	9228	Pb7320	17	12	1
	9229	Pb10018	17	1	2
	9230	Pb10976	17	2	2
	9231	Pb9860	17	3	2
	9232	Pb8307	17	4	2
	9233	Pb12200	17	5	2
	9234	Pb14214	17	6	2
	9235	Pb7309	17	7	2
	9236	Pb12472	17	8	2
	9237	Pb8565	17	9	2
	9238	Pb12192	17	10	2
	9239	Pb9919	17	11	2
	9240	Pb10065	17	12	2
	9241	Pb5785	17	1	3
	9242	Pb14201	17	2	3
	9243	Pb7973	17	3	3
	9244	Pb9115	17	4	3
	9245	Pb12487	17	5	3
	9246	Pb9178	17	6	3
	9247	Pb7972	17	7	3
	9248	Pb7028	17	8	3
	9249	Pb8469	17	9	3
	9250	Pb8573	17	10	3
	9251	Pb7288	17	11	3
	9252	Pb12107	17	12	3
	9253	Pb9725	17	1	4
	9254	Pb11027	17	2	4
	9255	Pb9931	17	3	4
	9256	Pb9052	17	4	4
	9257	Pb8649	17	5	4
	9258	Pb11337	17	6	4
	9259	Pb6772	17	7	4
	9260	Pb5778	17	8	4
	9261	Pb9886	17	9	4
	9262	Pb11339	17	10	4
	9263	Pb13361	17	11	4
	9264	Pb5781	17	12	4
	9265	Pb9495	17	1	5
	9266	Pb9648	17	2	5
	9267	Pb13640	17	3	5
	9268	Pb9654	17	4	5
	9269	Pb9715	17	5	5
	9270	Pb9706	17	6	5
	9271	Pb12102	17	7	5
	9272	Pb13657	17	8	5
	9273	Pb12538	17	9	5
	9274	Pb4292	17	10	5
	9275	Pb13577	17	11	5
	9276	Pb11996	17	12	5
	9277	Pb12205	17	1	6
	9278	Pb12203	17	2	6
	9279	Pb12162	17	3	6
	9280	Pb12490	17	4	6
	9281	Pb9055	17	5	6
	9282	Pb12182	17	6	6
	9283	Pb12367	17	7	6
	9284	Pb13678	17	8	6
	9285	Pb12646	17	9	6
	9286	Pb9405	17	10	6
	9287	Pb12449	17	11	6
	9288	Pb12497	17	12	6
	9289	Pb11618	17	1	7
	9290	Pb13574	17	2	7
	9291	Pb8980	17	3	7
	9292	Pb11717	17	4	7
	9293	Pb7926	17	5	7
	9294	Pb11629	17	6	7
	9295	Pb52261	17	7	7
	9296	Pb9143	17	8	7
	9297	Pb12185	17	9	7
	9298	Pb10938	17	10	7
	9299	Pb9674	17	11	7
	9300	Pb12616	17	12	7
	9301	Pb10408	17	1	8
	9302	Pb12413	17	2	8
	9303	Pb8872	17	3	8
	9304	Pb12326	17	4	8
	9305	Pb9856	17	5	8
	9306	Pb8966	17	6	8
	9307	Pb11617	17	7	8
	9308	Pb12651	17	8	8
	9309	Pb11679	17	9	8
	9310	Pb11667	17	10	8
	9311	Pb11545	17	11	8
	9312	Pb12331	17	12	8
	9313	Pb10551	17	1	9
	9314	Pb11653	17	2	9
	9315	Pb11237	17	3	9
	9316	Pb11612	17	4	9
	9317	Pb10136	17	5	9
	9318	Pb9849	17	6	9
	9319	Pb8925	17	7	9
	9320	Pb8286	17	8	9
	9321	Pb10460	17	9	9
	9322	Pb11699	17	10	9
	9323	Pb10564	17	11	9
	9324	Pb10140	17	12	9
	9325	Pb10357	17	1	10
	9326	Pb9635	17	2	10
	9327	Pb52183	17	3	10
	9328	Pb10468	17	4	10
	9329	Pb10358	17	5	10
	9330	Pb12863	17	6	10
	9331	Pb9974	17	7	10
	9332	Pb11223	17	8	10
	9333	Pb11236	17	9	10
	9334	Pb10714	17	10	10
	9335	Pb10341	17	11	10
	9336	Pb8497	17	12	10
	9337	Pb10914	17	1	11
	9338	Pb10746	17	2	11
	9339	Pb12148	17	3	11
	9340	Pb10597	17	4	11
	9341	Pb11749	17	5	11
	9342	Pb11765	17	6	11
	9343	Pb11412	17	7	11
	9344	Pb10749	17	8	11
	9345	Pb10653	17	9	11
	9346	Pb12325	17	10	11
	9347	Pb10594	17	11	11
	9348	Pb13673	17	12	11
	9349	Pb9221	17	1	12
	9350	Pb10772	17	2	12
	9351	Pb10674	17	3	12
	9352	Pb5571	17	4	12
	9353	Pb9105	17	5	12
	9354	Pb5538	17	6	12
	9355	Pb9628	17	7	12
	9356	Pb1741	17	8	12
	9357	Pb10478	17	9	12
	9358	Pb10535	17	10	12
	9359	Pb10601	17	11	12
	9360	Pb1750	17	12	12
	9361	Pb6732	17	1	13
	9362	Pb10987	17	2	13
	9363	Pb10897	17	3	13
	9364	Pb11458	17	4	13
	9365	Pb11115	17	5	13
	9366	Pb52251	17	6	13
	9367	Pb8251	17	7	13
	9368	Pb9289	17	8	13
	9369	Pb13294	17	9	13
	9370	Pb5543	17	10	13
	9371	Pb10731	17	11	13
	9372	Pb11835	17	12	13
	9373	Pb11805	17	1	14
	9374	Pb12041	17	2	14
	9375	Pb11122	17	3	14
	9376	Pb10652	17	4	14
	9377	Pb13446	17	5	14
	9378	Pb6723	17	6	14
	9379	Pb11156	17	7	14
	9380	Pb10872	17	8	14
	9381	Pb11837	17	9	14
	9382	Pb9102	17	10	14
	9383	Pb10283	17	11	14
	9384	Pb10282	17	12	14
	9385	Pb10721	17	1	15
	9386	Pb10874	17	2	15
	9387	Pb9544	17	3	15
	9388	Pb10809	17	4	15
	9389	Pb11839	17	5	15
	9390	Pb10307	17	6	15
	9391	Pb9525	17	7	15
	9392	Pb9096	17	8	15
	9393	Pb9529	17	9	15
	9394	Pb12160	17	10	15
	9395	Pb12826	17	11	15
	9396	Pb12336	17	12	15
	9397	Pb14314	17	1	16
	9398	Pb14313	17	2	16
	9399	Pb13625	17	3	16
	9400	Pb9526	17	4	16
	9401	Pb10806	17	5	16
	9402	Pb12339	17	6	16
	9403	Pb9602	17	7	16
	9404	Pb12877	17	8	16
	9405	Pb14311	17	9	16
	9406	Pb12167	17	10	16
	9407	Pb10783	17	11	16
	9408	Pb10877	17	12	16
	9409	Pb57187	17	1	17
	9410	Pb57351	17	2	17
	9411	Pb52246	17	3	17
	9412	Pb57333	17	4	17
	9413	Pb57191	17	5	17
	9414	Pb57370	17	6	17
	9415	Pb57202	17	7	17
	9416	Pb52220	17	8	17
	9417	Pb57194	17	9	17
	9418	Pb57363	17	10	17
	9419	Pb52233	17	11	17
	9420	Pb57337	17	12	17
	9421	Pb8403	17	1	18
	9422	Pb12918	17	2	18
	9423	Pb12972	17	3	18
	9424	Pb14420	17	4	18
	9425	Pb52158	17	5	18
	9426	Pb14861	17	6	18
	9427	Pb14965	17	7	18
	9428	Pb14699	17	8	18
	9429	Pb14098	17	9	18
	9430	Pb13709	17	10	18
	9431	Pb13075	17	11	18
	9432	Pb6607	17	12	18
	9433	Pb13395	17	1	19
	9434	Pb14196	17	2	19
	9435	Pb12967	17	3	19
	9436	Pb10242	17	4	19
	9437	Pb12980	17	5	19
	9438	Pb14396	17	6	19
	9439	Pb14452	17	7	19
	9440	Pb13023	17	8	19
	9441	Pb14973	17	9	19
	9442	Pb14041	17	10	19
	9443	Pb14472	17	11	19
	9444	Pb13470	17	12	19
	9445	Pb13076	17	1	20
	9446	Pb11224	17	2	20
	9447	Pb12931	17	3	20
	9448	Pb6616	17	4	20
	9449	Pb12141	17	5	20
	9450	Pb15040	17	6	20
	9451	Pb13059	17	7	20
	9452	Pb10886	17	8	20
	9453	Pb12409	17	9	20
	9454	Pb52188	17	10	20
	9455	Pb12934	17	11	20
	9456	Pb57216	17	12	20
	9457	Pb15397	17	1	21
	9458	Pb11260	17	2	21
	9459	Pb12691	17	3	21
	9460	Pb14068	17	4	21
	9461	Pb9248	17	5	21
	9462	Pb14520	17	6	21
	9463	Pb13161	17	7	21
	9464	Pb14531	17	8	21
	9465	Pb14996	17	9	21
	9466	Pb14187	17	10	21
	9467	Pb14849	17	11	21
	9468	Pb9326	17	12	21
	9469	Pb15025	17	1	22
	9470	Pb14526	17	2	22
	9471	Pb14944	17	3	22
	9472	Pb14459	17	4	22
	9473	Pb13022	17	5	22
	9474	Pb15156	17	6	22
	9475	Pb10212	17	7	22
	9476	Pb14992	17	8	22
	9477	Pb14517	17	9	22
	9478	Pb12916	17	10	22
	9479	Pb14775	17	11	22
	9480	Pb15172	17	12	22
	9481	Pb12671	17	1	23
	9482	Pb14802	17	2	23
	9483	Pb14030	17	3	23
	9484	Pb13462	17	4	23
	9485	Pb14440	17	5	23
	9486	Pb15154	17	6	23
	9487	Pb15327	17	7	23
	9488	Pb13171	17	8	23
	9489	Pb14620	17	9	23
	9490	Pb12715	17	10	23
	9491	Pb12775	17	11	23
	9492	Pb14837	17	12	23
	9493	Pb14595	17	1	24
	9494	Pb12675	17	2	24
	9495	Pb15166	17	3	24
	9496	Pb14609	17	4	24
	9497	Pb14843	17	5	24
	9498	Pb12669	17	6	24
	9499	Pb12776	17	7	24
	9500	Pb12698	17	8	24
	9501	Pb14586	17	9	24
	9502	Pb15256	17	10	24
	9503	Pb12769	17	11	24
	9504	Pb14950	17	12	24
	9505	Pb15219	17	1	25
	9506	Pb12719	17	2	25
	9507	Pb9517	17	3	25
	9508	Pb14616	17	4	25
	9509	Pb15336	17	5	25
	9510	Pb13097	17	6	25
	9511	Pb15427	17	7	25
	9512	Pb15774	17	8	25
	9513	Pb15494	17	9	25
	9514	Pb15181	17	10	25
	9515	Pb15359	17	11	25
	9516	Pb14980	17	12	25
	9517	Pb15439	17	1	26
	9518	Pb14364	17	2	26
	9519	Pb12728	17	3	26
	9520	Pb14898	17	4	26
	9521	Pb15437	17	5	26
	9522	Pb14373	17	6	26
	9523	Pb10453	17	7	26
	9524	Pb12593	17	8	26
	9525	Pb13102	17	9	26
	9526	Pb15423	17	10	26
	9527	Pb12758	17	11	26
	9528	Pb14908	17	12	26
	9529	Pb9620	17	1	27
	9530	Pb15407	17	2	27
	9531	Pb15538	17	3	27
	9532	Pb12596	17	4	27
	9533	Pb14645	17	5	27
	9534	Pb16132	17	6	27
	9535	Pb16153	17	7	27
	9536	Pb14262	17	8	27
	9537	Pb15422	17	9	27
	9538	Pb52311	17	10	27
	9539	Pb15458	17	11	27
	9540	Pb15382	17	12	27
	9541	Pb11023	17	1	28
	9542	Pb15800	17	2	28
	9543	Pb16105	17	3	28
	9544	Pb15199	17	4	28
	9545	Pb14976	17	5	28
	9546	Pb15549	17	6	28
	9547	Pb15818	17	7	28
	9548	Pb52289	17	8	28
	9549	Pb16123	17	9	28
	9550	Pb12312	17	10	28
	9551	Pb15191	17	11	28
	9552	Pb14982	17	12	28
	9553	Pb6788	17	1	29
	9554	Pb6783	17	2	29
	9555	Pb15773	17	3	29
	9556	Pb15725	17	4	29
	9557	Pb14264	17	5	29
	9558	Pb16131	17	6	29
	9559	Pb52285	17	7	29
	9560	Pb15344	17	8	29
	9561	Pb16295	17	9	29
	9562	Pb16276	17	10	29
	9563	Pb16096	17	11	29
	9564	Pb15799	17	12	29
	9565	Pb16114	17	1	30
	9566	Pb12463	17	2	30
	9567	Pb16006	17	3	30
	9568	Pb16053	17	4	30
	9569	Pb15573	17	5	30
	9570	Pb16398	17	6	30
	9571	Pb16437	17	7	30
	9572	Pb15210	17	8	30
	9573	Pb15133	17	9	30
	9574	Pb14916	17	10	30
	9575	Pb13760	17	11	30
	9576	Pb52159	17	12	30
	9577	Pb12592	17	1	31
	9578	Pb19363	17	2	31
	9579	Pb8519	17	3	31
	9580	Pb19409	17	4	31
	9581	Pb18247	17	5	31
	9582	Pb18156	17	6	31
	9583	Pb20422	17	7	31
	9584	Pb20481	17	8	31
	9585	Pb19307	17	9	31
	9586	Pb18460	17	10	31
	9587	Pb20416	17	11	31
	9588	Pb13482	17	12	31
	9589	Pb17744	17	1	32
	9590	Pb51155	17	2	32
	9591	Pb18845	17	3	32
	9592	Pb18515	17	4	32
	9593	Pb19378	17	5	32
	9594	Pb51157	17	6	32
	9595	Pb51161	17	7	32
	9596	Pb17688	17	8	32
	9597	Pb19896	17	9	32
	9598	Pb9980	17	10	32
	9599	Pb19895	17	11	32
	9600	Pb12555	17	12	32
	9601	Pb10223	17	1	33
	9602	Pb16455	17	2	33
	9603	Pb15134	17	3	33
	9604	Pb16553	17	4	33
	9605	Pb16567	17	5	33
	9606	Pb15217	17	6	33
	9607	Pb16367	17	7	33
	9608	Pb6781	17	8	33
	9609	Pb14871	17	9	33
	9610	Pb15533	17	10	33
	9611	Pb15871	17	11	33
	9612	Pb16299	17	12	33
	9613	Pb20383	17	1	34
	9614	Pb20429	17	2	34
	9615	Pb18177	17	3	34
	9616	Pb18706	17	4	34
	9617	Pb19672	17	5	34
	9618	Pb19862	17	6	34
	9619	Pb19780	17	7	34
	9620	Pb18259	17	8	34
	9621	Pb20157	17	9	34
	9622	Pb57208	17	10	34
	9623	Pb19537	17	11	34
	9624	Pb20159	17	12	34
	9625	Pb19525	17	1	35
	9626	Pb18226	17	2	35
	9627	Pb19775	17	3	35
	9628	Pb20815	17	4	35
	9629	Pb14033	17	5	35
	9630	Pb20008	17	6	35
	9631	Pb19790	17	7	35
	9632	Pb51207	17	8	35
	9633	Pb19777	17	9	35
	9634	Pb19593	17	10	35
	9635	Pb14371	17	11	35
	9636	Pb17515	17	12	35
	9637	Pb25141	17	1	36
	9638	Pb23207	17	2	36
	9639	Pb25382	17	3	36
	9640	Pb24797	17	4	36
	9641	Pb18533	17	5	36
	9642	Pb51194	17	6	36
	9643	Pb17534	17	7	36
	9644	Pb24901	17	8	36
	9645	Pb25030	17	9	36
	9646	Pb21017	17	10	36
	9647	Pb25349	17	11	36
	9648	Pb24453	17	12	36
	9649	Pb51234	17	1	37
	9650	Pb25554	17	2	37
	9651	Pb25620	17	3	37
	9652	Pb24175	17	4	37
	9653	Pb24176	17	5	37
	9654	Pb21832	17	6	37
	9655	Pb25388	17	7	37
	9656	Pb25564	17	8	37
	9657	Pb25174	17	9	37
	9658	Pb24045	17	10	37
	9659	Pb51235	17	11	37
	9660	Pb24036	17	12	37
	9661	Pb24408	17	1	38
	9662	Pb16345	17	2	38
	9663	Pb25660	17	3	38
	9664	Pb25414	17	4	38
	9665	Pb24264	17	5	38
	9666	Pb25101	17	6	38
	9667	Pb25619	17	7	38
	9668	Pb20618	17	8	38
	9669	Pb12806	17	9	38
	9670	Pb25266	17	10	38
	9671	Pb24582	17	11	38
	9672	Pb24435	17	12	38
	9673	Pb25100	17	1	39
	9674	Pb17051	17	2	39
	9675	Pb25270	17	3	39
	9676	Pb24170	17	4	39
	9677	Pb25183	17	5	39
	9678	Pb24466	17	6	39
	9679	Pb24785	17	7	39
	9680	Pb25025	17	8	39
	9681	Pb23444	17	9	39
	9682	Pb24277	17	10	39
	9683	Pb25145	17	11	39
	9684	Pb24465	17	12	39
	9685	Pb51263	17	1	40
	9686	Pb25532	17	2	40
	9687	Pb20167	17	3	40
	9688	Pb51253	17	4	40
	9689	Pb25337	17	5	40
	9690	Pb24634	17	6	40
	9691	Pb25389	17	7	40
	9692	Pb25545	17	8	40
	9693	Pb23436	17	9	40
	9694	Pb25091	17	10	40
	9695	Pb24574	17	11	40
	9696	Pb51255	17	12	40
	9697	Pb24558	17	1	41
	9698	Pb25002	17	2	41
	9699	Pb23715	17	3	41
	9700	Pb24761	17	4	41
	9701	Pb23398	17	5	41
	9702	Pb24462	17	6	41
	9703	Pb25562	17	7	41
	9704	Pb25007	17	8	41
	9705	Pb25016	17	9	41
	9706	Pb21567	17	10	41
	9707	Pb25179	17	11	41
	9708	Pb21582	17	12	41
	9709	Pb23763	17	1	42
	9710	Pb24297	17	2	42
	9711	Pb24142	17	3	42
	9712	Pb25142	17	4	42
	9713	Pb24010	17	5	42
	9714	Pb25521	17	6	42
	9715	Pb24077	17	7	42
	9716	Pb24751	17	8	42
	9717	Pb25427	17	9	42
	9718	Pb51293	17	10	42
	9719	Pb23792	17	11	42
	9720	Pb19166	17	12	42
	9721	Pb19290	17	1	43
	9722	Pb21195	17	2	43
	9723	Pb51313	17	3	43
	9724	Pb23374	17	4	43
	9725	Pb25767	17	5	43
	9726	Pb24730	17	6	43
	9727	Pb57254	17	7	43
	9728	Pb51309	17	8	43
	9729	Pb51311	17	9	43
	9730	Pb24097	17	10	43
	9731	Pb25780	17	11	43
	9732	Pb15092	17	12	43
	9733	Pb23821	17	1	44
	9734	Pb25788	17	2	44
	9735	Pb26066	17	3	44
	9736	Pb26072	17	4	44
	9737	Pb25018	17	5	44
	9738	Pb24253	17	6	44
	9739	Pb25749	17	7	44
	9740	Pb24098	17	8	44
	9741	Pb24762	17	9	44
	9742	Pb24940	17	10	44
	9743	Pb26070	17	11	44
	9744	Pb24943	17	12	44
	9745	Pb51346	17	1	45
	9746	Pb51338	17	2	45
	9747	Pb57349	17	3	45
	9748	Pb9214	17	4	45
	9749	Pb15899	17	5	45
	9750	Pb51337	17	6	45
	9751	Pb57360	17	7	45
	9752	Pb51326	17	8	45
	9753	Pb57339	17	9	45
	9754	Pb25742	17	10	45
	9755	Pb21138	17	11	45
	9756	Pb21563	17	12	45
	9757	Pb26456	17	1	46
	9758	Pb26312	17	2	46
	9759	Pb25198	17	3	46
	9760	Pb51370	17	4	46
	9761	Pb57378	17	5	46
	9762	Pb16235	17	6	46
	9763	Pb26741	17	7	46
	9764	Pb25762	17	8	46
	9765	Pb25616	17	9	46
	9766	Pb51374	17	10	46
	9767	Pb25210	17	11	46
	9768	Pb24306	17	12	46
	9769	Pb26054	17	1	47
	9770	Pb57329	17	2	47
	9771	Pb51376	17	3	47
	9772	Pb25204	17	4	47
	9773	Pb26263	17	5	47
	9774	Pb26470	17	6	47
	9775	Pb57403	17	7	47
	9776	Pb5440	17	8	47
	9777	Pb25702	17	9	47
	9778	Pb26139	17	10	47
	9779	Pb25867	17	11	47
	9780	Pb25840	17	12	47
	9781	Pb26903	17	1	48
	9782	Pb25227	17	2	48
	9783	Pb26740	17	3	48
	9784	Pb26310	17	4	48
	9785	Pb25967	17	5	48
	9786	Pb24777	17	6	48
	9787	Pb26466	17	7	48
	9788	Pb25208	17	8	48
	9789	Pb25261	17	9	48
	9790	Pb23036	17	10	48
	9791	Pb23568	17	11	48
	9792	Pb26901	17	12	48
	9793	Pb7315	18	1	1
	9794	Pb12612	18	2	1
	9795	Pb7035	18	3	1
	9796	Pb8064	18	4	1
	9797	Pb8511	18	5	1
	9798	Pb8102	18	6	1
	9799	Pb7937	18	7	1
	9800	Pb12988	18	8	1
	9801	Pb9924	18	9	1
	9802	Pb12477	18	10	1
	9803	Pb9897	18	11	1
	9804	Pb8355	18	12	1
	9805	Pb1228	18	1	2
	9806	Pb12886	18	2	2
	9807	Pb57162	18	3	2
	9808	Pb8466	18	4	2
	9809	Pb9481	18	5	2
	9810	Pb8288	18	6	2
	9811	Pb7710	18	7	2
	9812	Pb11336	18	8	2
	9813	Pb8142	18	9	2
	9814	Pb8962	18	10	2
	9815	Pb7873	18	11	2
	9816	Pb12582	18	12	2
	9817	Pb11279	18	1	3
	9818	Pb8306	18	2	3
	9819	Pb11052	18	3	3
	9820	Pb8292	18	4	3
	9821	Pb10009	18	5	3
	9822	Pb7024	18	6	3
	9823	Pb7029	18	7	3
	9824	Pb10381	18	8	3
	9825	Pb12288	18	9	3
	9826	Pb12454	18	10	3
	9827	Pb9867	18	11	3
	9828	Pb9119	18	12	3
	9829	Pb10250	18	1	4
	9830	Pb12509	18	2	4
	9831	Pb5784	18	3	4
	9832	Pb5789	18	4	4
	9833	Pb12109	18	5	4
	9834	Pb3121	18	6	4
	9835	Pb12622	18	7	4
	9836	Pb5599	18	8	4
	9837	Pb5772	18	9	4
	9838	Pb9875	18	10	4
	9839	Pb10020	18	11	4
	9840	Pb10254	18	12	4
	9841	Pb14089	18	1	5
	9842	Pb12157	18	2	5
	9843	Pb8893	18	3	5
	9844	Pb12207	18	4	5
	9845	Pb3126	18	5	5
	9846	Pb9927	18	6	5
	9847	Pb52127	18	7	5
	9848	Pb12368	18	8	5
	9849	Pb13548	18	9	5
	9850	Pb9709	18	10	5
	9851	Pb12030	18	11	5
	9852	Pb3125	18	12	5
	9853	Pb9407	18	1	6
	9854	Pb9394	18	2	6
	9855	Pb13610	18	3	6
	9856	Pb9401	18	4	6
	9857	Pb12620	18	5	6
	9858	Pb12106	18	6	6
	9859	Pb12405	18	7	6
	9860	Pb12525	18	8	6
	9861	Pb13646	18	9	6
	9862	Pb5779	18	10	6
	9863	Pb9704	18	11	6
	9864	Pb12511	18	12	6
	9865	Pb11520	18	1	7
	9866	Pb13374	18	2	7
	9867	Pb14088	18	3	7
	9868	Pb13309	18	4	7
	9869	Pb52213	18	5	7
	9870	Pb13644	18	6	7
	9871	Pb13704	18	7	7
	9872	Pb11555	18	8	7
	9873	Pb11709	18	9	7
	9874	Pb12159	18	10	7
	9875	Pb4392	18	11	7
	9876	Pb11566	18	12	7
	9877	Pb10050	18	1	8
	9878	Pb8876	18	2	8
	9879	Pb10051	18	3	8
	9880	Pb10052	18	4	8
	9881	Pb12290	18	5	8
	9882	Pb8481	18	6	8
	9883	Pb10541	18	7	8
	9884	Pb7913	18	8	8
	9885	Pb10043	18	9	8
	9886	Pb8871	18	10	8
	9887	Pb10539	18	11	8
	9888	Pb5532	18	12	8
	9889	Pb14133	18	1	9
	9890	Pb11665	18	2	9
	9891	Pb11669	18	3	9
	9892	Pb10410	18	4	9
	9893	Pb11501	18	5	9
	9894	Pb11642	18	6	9
	9895	Pb9962	18	7	9
	9896	Pb11532	18	8	9
	9897	Pb3205	18	9	9
	9898	Pb9688	18	10	9
	9899	Pb11590	18	11	9
	9900	Pb11625	18	12	9
	9901	Pb10520	18	1	10
	9902	Pb52217	18	2	10
	9903	Pb10650	18	3	10
	9904	Pb10174	18	4	10
	9905	Pb10316	18	5	10
	9906	Pb9582	18	6	10
	9907	Pb10266	18	7	10
	9908	Pb9277	18	8	10
	9909	Pb9247	18	9	10
	9910	Pb14155	18	10	10
	9911	Pb10686	18	11	10
	9912	Pb7649	18	12	10
	9913	Pb10178	18	1	11
	9914	Pb3065	18	2	11
	9915	Pb10919	18	3	11
	9916	Pb10568	18	4	11
	9917	Pb10673	18	5	11
	9918	Pb1745	18	6	11
	9919	Pb10467	18	7	11
	9920	Pb10175	18	8	11
	9921	Pb10868	18	9	11
	9922	Pb10172	18	10	11
	9923	Pb10537	18	11	11
	9924	Pb10495	18	12	11
	9925	Pb11787	18	1	12
	9926	Pb11003	18	2	12
	9927	Pb10592	18	3	12
	9928	Pb11411	18	4	12
	9929	Pb1749	18	5	12
	9930	Pb9616	18	6	12
	9931	Pb10433	18	7	12
	9932	Pb52231	18	8	12
	9933	Pb11760	18	9	12
	9934	Pb9561	18	10	12
	9935	Pb10683	18	11	12
	9936	Pb10893	18	12	12
	9937	Pb12419	18	1	13
	9938	Pb10752	18	2	13
	9939	Pb9621	18	3	13
	9940	Pb11403	18	4	13
	9941	Pb6284	18	5	13
	9942	Pb9566	18	6	13
	9943	Pb10462	18	7	13
	9944	Pb10579	18	8	13
	9945	Pb13016	18	9	13
	9946	Pb10419	18	10	13
	9947	Pb10165	18	11	13
	9948	Pb10578	18	12	13
	9949	Pb52270	18	1	14
	9950	Pb52204	18	2	14
	9951	Pb10875	18	3	14
	9952	Pb11830	18	4	14
	9953	Pb12342	18	5	14
	9954	Pb10310	18	6	14
	9955	Pb13426	18	7	14
	9956	Pb11870	18	8	14
	9957	Pb11219	18	9	14
	9958	Pb11159	18	10	14
	9959	Pb1742	18	11	14
	9960	Pb12196	18	12	14
	9961	Pb11832	18	1	15
	9962	Pb12188	18	2	15
	9963	Pb10289	18	3	15
	9964	Pb10296	18	4	15
	9965	Pb10634	18	5	15
	9966	Pb10885	18	6	15
	9967	Pb10292	18	7	15
	9968	Pb12043	18	8	15
	9969	Pb10290	18	9	15
	9970	Pb10732	18	10	15
	9971	Pb12810	18	11	15
	9972	Pb11873	18	12	15
	9973	Pb12038	18	1	16
	9974	Pb13015	18	2	16
	9975	Pb11072	18	3	16
	9976	Pb12839	18	4	16
	9977	Pb12176	18	5	16
	9978	Pb12873	18	6	16
	9979	Pb13530	18	7	16
	9980	Pb9276	18	8	16
	9981	Pb10811	18	9	16
	9982	Pb12875	18	10	16
	9983	Pb10631	18	11	16
	9984	Pb12840	18	12	16
	9985	Pb10396	18	1	17
	9986	Pb10110	18	2	17
	9987	Pb5296	18	3	17
	9988	Pb14226	18	4	17
	9989	Pb12604	18	5	17
	9990	Pb11201	18	6	17
	9991	Pb57302	18	7	17
	9992	Pb12381	18	8	17
	9993	Pb13483	18	9	17
	9994	Pb10765	18	10	17
	9995	Pb52225	18	11	17
	9996	Pb12346	18	12	17
	9997	Pb57200	18	1	18
	9998	Pb57321	18	2	18
	9999	Pb52245	18	3	18
	10000	Pb57172	18	4	18
	10001	Pb57185	18	5	18
	10002	Pb57318	18	6	18
	10003	Pb57207	18	7	18
	10004	Pb57190	18	8	18
	10005	Pb57210	18	9	18
	10006	Pb14108	18	10	18
	10007	Pb57193	18	11	18
	10008	Pb57186	18	12	18
	10009	Pb12074	18	1	19
	10010	Pb52272	18	2	19
	10011	Pb12862	18	3	19
	10012	Pb6617	18	4	19
	10013	Pb13066	18	5	19
	10014	Pb13371	18	6	19
	10015	Pb6619	18	7	19
	10016	Pb13290	18	8	19
	10017	Pb52271	18	9	19
	10018	Pb52130	18	10	19
	10019	Pb14189	18	11	19
	10020	Pb12227	18	12	19
	10021	Pb11444	18	1	20
	10022	Pb14763	18	2	20
	10023	Pb52135	18	3	20
	10024	Pb13045	18	4	20
	10025	Pb11264	18	5	20
	10026	Pb14766	18	6	20
	10027	Pb12272	18	7	20
	10028	Pb14025	18	8	20
	10029	Pb14700	18	9	20
	10030	Pb2443	18	10	20
	10031	Pb14612	18	11	20
	10032	Pb14094	18	12	20
	10033	Pb14799	18	1	21
	10034	Pb14508	18	2	21
	10035	Pb1431	18	3	21
	10036	Pb14530	18	4	21
	10037	Pb13289	18	5	21
	10038	Pb14434	18	6	21
	10039	Pb14619	18	7	21
	10040	Pb14709	18	8	21
	10041	Pb13743	18	9	21
	10042	Pb14853	18	10	21
	10043	Pb11256	18	11	21
	10044	Pb13774	18	12	21
	10045	Pb14398	18	1	22
	10046	Pb14696	18	2	22
	10047	Pb14844	18	3	22
	10048	Pb15031	18	4	22
	10049	Pb12799	18	5	22
	10050	Pb14390	18	6	22
	10051	Pb12781	18	7	22
	10052	Pb9260	18	8	22
	10053	Pb14021	18	9	22
	10054	Pb12789	18	10	22
	10055	Pb13449	18	11	22
	10056	Pb9612	18	12	22
	10057	Pb15261	18	1	23
	10058	Pb15170	18	2	23
	10059	Pb14951	18	3	23
	10060	Pb12682	18	4	23
	10061	Pb13151	18	5	23
	10062	Pb15028	18	6	23
	10063	Pb15033	18	7	23
	10064	Pb13032	18	8	23
	10065	Pb2442	18	9	23
	10066	Pb12983	18	10	23
	10067	Pb9231	18	11	23
	10068	Pb12683	18	12	23
	10069	Pb12702	18	1	24
	10070	Pb8651	18	2	24
	10071	Pb15357	18	3	24
	10072	Pb13091	18	4	24
	10073	Pb15419	18	5	24
	10074	Pb4606	18	6	24
	10075	Pb14825	18	7	24
	10076	Pb15425	18	8	24
	10077	Pb14900	18	9	24
	10078	Pb2447	18	10	24
	10079	Pb12673	18	11	24
	10080	Pb14800	18	12	24
	10081	Pb11977	18	1	25
	10082	Pb12714	18	2	25
	10083	Pb14779	18	3	25
	10084	Pb11380	18	4	25
	10085	Pb14027	18	5	25
	10086	Pb14577	18	6	25
	10087	Pb14748	18	7	25
	10088	Pb15325	18	8	25
	10089	Pb13155	18	9	25
	10090	Pb12700	18	10	25
	10091	Pb15271	18	11	25
	10092	Pb12729	18	12	25
	10093	Pb15195	18	1	26
	10094	Pb16255	18	2	26
	10095	Pb15324	18	3	26
	10096	Pb15194	18	4	26
	10097	Pb15333	18	5	26
	10098	Pb12314	18	6	26
	10099	Pb11020	18	7	26
	10100	Pb15187	18	8	26
	10101	Pb15294	18	9	26
	10102	Pb15817	18	10	26
	10103	Pb15386	18	11	26
	10104	Pb15548	18	12	26
	10105	Pb12754	18	1	27
	10106	Pb15542	18	2	27
	10107	Pb15335	18	3	27
	10108	Pb15200	18	4	27
	10109	Pb13163	18	5	27
	10110	Pb15495	18	6	27
	10111	Pb11982	18	7	27
	10112	Pb11938	18	8	27
	10113	Pb14367	18	9	27
	10114	Pb15184	18	10	27
	10115	Pb14565	18	11	27
	10116	Pb14299	18	12	27
	10117	Pb52190	18	1	28
	10118	Pb15558	18	2	28
	10119	Pb10227	18	3	28
	10120	Pb15368	18	4	28
	10121	Pb15352	18	5	28
	10122	Pb12091	18	6	28
	10123	Pb15150	18	7	28
	10124	Pb52327	18	8	28
	10125	Pb14979	18	9	28
	10126	Pb15490	18	10	28
	10127	Pb12317	18	11	28
	10128	Pb15984	18	12	28
	10129	Pb15709	18	1	29
	10130	Pb15347	18	2	29
	10131	Pb52164	18	3	29
	10132	Pb15568	18	4	29
	10133	Pb52165	18	5	29
	10134	Pb11940	18	6	29
	10135	Pb16151	18	7	29
	10136	Pb15979	18	8	29
	10137	Pb15372	18	9	29
	10138	Pb16057	18	10	29
	10139	Pb15457	18	11	29
	10140	Pb15149	18	12	29
	10141	Pb17171	18	1	30
	10142	Pb19322	18	2	30
	10143	Pb13502	18	3	30
	10144	Pb17170	18	4	30
	10145	Pb19369	18	5	30
	10146	Pb20479	18	6	30
	10147	Pb17172	18	7	30
	10148	Pb19983	18	8	30
	10149	Pb14049	18	9	30
	10150	Pb8339	18	10	30
	10151	Pb51197	18	11	30
	10152	Pb12299	18	12	30
	10153	Pb52196	18	1	31
	10154	Pb15698	18	2	31
	10155	Pb15369	18	3	31
	10156	Pb15100	18	4	31
	10157	Pb16007	18	5	31
	10158	Pb16683	18	6	31
	10159	Pb16098	18	7	31
	10160	Pb10615	18	8	31
	10161	Pb14266	18	9	31
	10162	Pb16224	18	10	31
	10163	Pb16076	18	11	31
	10164	Pb15475	18	12	31
	10165	Pb19960	18	1	32
	10166	Pb16411	18	2	32
	10167	Pb51176	18	3	32
	10168	Pb19510	18	4	32
	10169	Pb11178	18	5	32
	10170	Pb13331	18	6	32
	10171	Pb20228	18	7	32
	10172	Pb14170	18	8	32
	10173	Pb13918	18	9	32
	10174	Pb18385	18	10	32
	10175	Pb18241	18	11	32
	10176	Pb9984	18	12	32
	10177	Pb18158	18	1	33
	10178	Pb13999	18	2	33
	10179	Pb19437	18	3	33
	10180	Pb17682	18	4	33
	10181	Pb20170	18	5	33
	10182	Pb18903	18	6	33
	10183	Pb18902	18	7	33
	10184	Pb19985	18	8	33
	10185	Pb19917	18	9	33
	10186	Pb13973	18	10	33
	10187	Pb18162	18	11	33
	10188	Pb20200	18	12	33
	10189	Pb16394	18	1	34
	10190	Pb15722	18	2	34
	10191	Pb16555	18	3	34
	10192	Pb15643	18	4	34
	10193	Pb15118	18	5	34
	10194	Pb16193	18	6	34
	10195	Pb16668	18	7	34
	10196	Pb52139	18	8	34
	10197	Pb52288	18	9	34
	10198	Pb16402	18	10	34
	10199	Pb16439	18	11	34
	10200	Pb15724	18	12	34
	10201	Pb19021	18	1	35
	10202	Pb51201	18	2	35
	10203	Pb14309	18	3	35
	10204	Pb20380	18	4	35
	10205	Pb19709	18	5	35
	10206	Pb20412	18	6	35
	10207	Pb20022	18	7	35
	10208	Pb19808	18	8	35
	10209	Pb19675	18	9	35
	10210	Pb13752	18	10	35
	10211	Pb19804	18	11	35
	10212	Pb1503	18	12	35
	10213	Pb25108	18	1	36
	10214	Pb25587	18	2	36
	10215	Pb25265	18	3	36
	10216	Pb25109	18	4	36
	10217	Pb25191	18	5	36
	10218	Pb24627	18	6	36
	10219	Pb24609	18	7	36
	10220	Pb24639	18	8	36
	10221	Pb25307	18	9	36
	10222	Pb25637	18	10	36
	10223	Pb22583	18	11	36
	10224	Pb23516	18	12	36
	10225	Pb25269	18	1	37
	10226	Pb57236	18	2	37
	10227	Pb51223	18	3	37
	10228	Pb25105	18	4	37
	10229	Pb24066	18	5	37
	10230	Pb24163	18	6	37
	10231	Pb25264	18	7	37
	10232	Pb51210	18	8	37
	10233	Pb24423	18	9	37
	10234	Pb25287	18	10	37
	10235	Pb25095	18	11	37
	10236	Pb24295	18	12	37
	10237	Pb25377	18	1	38
	10238	Pb57235	18	2	38
	10239	Pb25351	18	3	38
	10240	Pb25584	18	4	38
	10241	Pb25097	18	5	38
	10242	Pb24134	18	6	38
	10243	Pb24167	18	7	38
	10244	Pb51196	18	8	38
	10245	Pb51236	18	9	38
	10246	Pb21659	18	10	38
	10247	Pb24464	18	11	38
	10248	Pb24165	18	12	38
	10249	Pb24169	18	1	39
	10250	Pb21579	18	2	39
	10251	Pb25611	18	3	39
	10252	Pb25160	18	4	39
	10253	Pb24469	18	5	39
	10254	Pb25661	18	6	39
	10255	Pb25144	18	7	39
	10256	Pb21573	18	8	39
	10257	Pb24633	18	9	39
	10258	Pb24471	18	10	39
	10259	Pb51259	18	11	39
	10260	Pb24270	18	12	39
	10261	Pb23447	18	1	40
	10262	Pb25334	18	2	40
	10263	Pb23446	18	3	40
	10264	Pb24746	18	4	40
	10265	Pb23873	18	5	40
	10266	Pb51278	18	6	40
	10267	Pb23779	18	7	40
	10268	Pb25335	18	8	40
	10269	Pb21540	18	9	40
	10270	Pb25540	18	10	40
	10271	Pb24738	18	11	40
	10272	Pb23459	18	12	40
	10273	Pb24734	18	1	41
	10274	Pb25589	18	2	41
	10275	Pb25001	18	3	41
	10276	Pb24994	18	4	41
	10277	Pb51274	18	5	41
	10278	Pb22361	18	6	41
	10279	Pb24975	18	7	41
	10280	Pb25802	18	8	41
	10281	Pb51273	18	9	41
	10282	Pb23445	18	10	41
	10283	Pb24973	18	11	41
	10284	Pb25368	18	12	41
	10285	Pb13252	18	1	42
	10286	Pb25544	18	2	42
	10287	Pb25774	18	3	42
	10288	Pb24811	18	4	42
	10289	Pb22631	18	5	42
	10290	Pb24759	18	6	42
	10291	Pb25747	18	7	42
	10292	Pb24842	18	8	42
	10293	Pb24812	18	9	42
	10294	Pb24139	18	10	42
	10295	Pb26068	18	11	42
	10296	Pb25511	18	12	42
	10297	Pb23820	18	1	43
	10298	Pb24946	18	2	43
	10299	Pb20762	18	3	43
	10300	Pb22216	18	4	43
	10301	Pb14336	18	5	43
	10302	Pb26062	18	6	43
	10303	Pb25803	18	7	43
	10304	Pb23815	18	8	43
	10305	Pb10209	18	9	43
	10306	Pb24725	18	10	43
	10307	Pb9438	18	11	43
	10308	Pb23824	18	12	43
	10309	Pb51323	18	1	44
	10310	Pb22707	18	2	44
	10311	Pb51331	18	3	44
	10312	Pb51318	18	4	44
	10313	Pb23814	18	5	44
	10314	Pb21695	18	6	44
	10315	Pb24552	18	7	44
	10316	Pb24729	18	8	44
	10317	Pb21691	18	9	44
	10318	Pb20476	18	10	44
	10319	Pb23951	18	11	44
	10320	Pb51322	18	12	44
	10321	Pb57281	18	1	45
	10322	Pb57280	18	2	45
	10323	Pb23954	18	3	45
	10324	Pb57274	18	4	45
	10325	Pb23856	18	5	45
	10326	Pb51342	18	6	45
	10327	Pb57279	18	7	45
	10328	Pb57255	18	8	45
	10329	Pb57256	18	9	45
	10330	Pb57263	18	10	45
	10331	Pb8515	18	11	45
	10332	Pb57261	18	12	45
	10333	Pb25207	18	1	46
	10334	Pb25200	18	2	46
	10335	Pb25257	18	3	46
	10336	Pb23566	18	4	46
	10337	Pb22308	18	5	46
	10338	Pb25247	18	6	46
	10339	Pb26255	18	7	46
	10340	Pb25614	18	8	46
	10341	Pb25233	18	9	46
	10342	Pb24576	18	10	46
	10343	Pb13753	18	11	46
	10344	Pb24105	18	12	46
	10345	Pb25222	18	1	47
	10346	Pb25226	18	2	47
	10347	Pb26810	18	3	47
	10348	Pb25928	18	4	47
	10349	Pb25252	18	5	47
	10350	Pb25929	18	6	47
	10351	Pb25947	18	7	47
	10352	Pb25241	18	8	47
	10353	Pb25251	18	9	47
	10354	Pb57388	18	10	47
	10355	Pb26471	18	11	47
	10356	Pb25262	18	12	47
	10357	Pb25833	18	1	48
	10358	Pb25891	18	2	48
	10359	Pb24278	18	3	48
	10360	Pb27179	18	4	48
	10361	Pb24931	18	5	48
	10362	Pb22655	18	6	48
	10363	Pb26882	18	7	48
	10364	Pb26722	18	8	48
	10365	Pb27010	18	9	48
	10366	Pb25860	18	10	48
	10367	Pb25699	18	11	48
	10368	Pb26795	18	12	48
	10369	Pb9043	19	1	1
	10370	Pb10086	19	2	1
	10371	Pb10087	19	3	1
	10372	Pb10101	19	4	1
	10373	Pb13355	19	5	1
	10374	Pb8454	19	6	1
	10375	Pb9891	19	7	1
	10376	Pb8456	19	8	1
	10377	Pb9442	19	9	1
	10378	Pb8449	19	10	1
	10379	Pb9893	19	11	1
	10380	Pb9116	19	12	1
	10381	Pb57164	19	1	2
	10382	Pb12486	19	2	2
	10383	Pb12884	19	3	2
	10384	Pb7952	19	4	2
	10385	Pb9381	19	5	2
	10386	Pb10062	19	6	2
	10387	Pb12579	19	7	2
	10388	Pb11772	19	8	2
	10389	Pb11028	19	9	2
	10390	Pb11036	19	10	2
	10391	Pb8954	19	11	2
	10392	Pb12478	19	12	2
	10393	Pb9876	19	1	3
	10394	Pb7376	19	2	3
	10395	Pb13272	19	3	3
	10396	Pb9516	19	4	3
	10397	Pb12889	19	5	3
	10398	Pb14215	19	6	3
	10399	Pb12372	19	7	3
	10400	Pb7283	19	8	3
	10401	Pb9144	19	9	3
	10402	Pb8506	19	10	3
	10403	Pb14209	19	11	3
	10404	Pb12546	19	12	3
	10405	Pb8462	19	1	4
	10406	Pb9880	19	2	4
	10407	Pb12609	19	3	4
	10408	Pb5606	19	4	4
	10409	Pb9511	19	5	4
	10410	Pb9864	19	6	4
	10411	Pb12375	19	7	4
	10412	Pb8300	19	8	4
	10413	Pb6770	19	9	4
	10414	Pb11364	19	10	4
	10415	Pb57171	19	11	4
	10416	Pb12893	19	12	4
	10417	Pb13720	19	1	5
	10418	Pb9393	19	2	5
	10419	Pb9716	19	3	5
	10420	Pb11997	19	4	5
	10421	Pb13651	19	5	5
	10422	Pb13643	19	6	5
	10423	Pb5790	19	7	5
	10424	Pb9990	19	8	5
	10425	Pb9868	19	9	5
	10426	Pb12366	19	10	5
	10427	Pb9051	19	11	5
	10428	Pb7173	19	12	5
	10429	Pb12529	19	1	6
	10430	Pb12006	19	2	6
	10431	Pb1234	19	3	6
	10432	Pb12504	19	4	6
	10433	Pb8314	19	5	6
	10434	Pb12507	19	6	6
	10435	Pb1599	19	7	6
	10436	Pb13579	19	8	6
	10437	Pb10392	19	9	6
	10438	Pb12643	19	10	6
	10439	Pb9483	19	11	6
	10440	Pb13600	19	12	6
	10441	Pb11471	19	1	7
	10442	Pb9796	19	2	7
	10443	Pb10204	19	3	7
	10444	Pb11523	19	4	7
	10445	Pb9681	19	5	7
	10446	Pb11463	19	6	7
	10447	Pb13436	19	7	7
	10448	Pb8981	19	8	7
	10449	Pb12218	19	9	7
	10450	Pb8283	19	10	7
	10451	Pb9679	19	11	7
	10452	Pb13708	19	12	7
	10453	Pb10407	19	1	8
	10454	Pb8870	19	2	8
	10455	Pb11587	19	3	8
	10456	Pb14121	19	4	8
	10457	Pb10398	19	5	8
	10458	Pb14078	19	6	8
	10459	Pb11616	19	7	8
	10460	Pb11648	19	8	8
	10461	Pb13676	19	9	8
	10462	Pb12116	19	10	8
	10463	Pb9685	19	11	8
	10464	Pb9683	19	12	8
	10465	Pb8500	19	1	9
	10466	Pb10553	19	2	9
	10467	Pb10406	19	3	9
	10468	Pb11619	19	4	9
	10469	Pb11683	19	5	9
	10470	Pb11700	19	6	9
	10471	Pb11688	19	7	9
	10472	Pb11686	19	8	9
	10473	Pb8869	19	9	9
	10474	Pb10044	19	10	9
	10475	Pb11627	19	11	9
	10476	Pb12146	19	12	9
	10477	Pb10498	19	1	10
	10478	Pb10497	19	2	10
	10479	Pb10238	19	3	10
	10480	Pb10912	19	4	10
	10481	Pb10191	19	5	10
	10482	Pb10971	19	6	10
	10483	Pb10558	19	7	10
	10484	Pb8919	19	8	10
	10485	Pb9252	19	9	10
	10486	Pb13581	19	10	10
	10487	Pb9258	19	11	10
	10488	Pb10716	19	12	10
	10489	Pb11754	19	1	11
	10490	Pb9254	19	2	11
	10491	Pb5536	19	3	11
	10492	Pb10928	19	4	11
	10493	Pb11752	19	5	11
	10494	Pb14042	19	6	11
	10495	Pb10590	19	7	11
	10496	Pb11413	19	8	11
	10497	Pb10180	19	9	11
	10498	Pb10680	19	10	11
	10499	Pb11460	19	11	11
	10500	Pb10569	19	12	11
	10501	Pb10926	19	1	12
	10502	Pb9581	19	2	12
	10503	Pb10571	19	3	12
	10504	Pb11421	19	4	12
	10505	Pb9108	19	5	12
	10506	Pb10741	19	6	12
	10507	Pb12790	19	7	12
	10508	Pb1747	19	8	12
	10509	Pb10994	19	9	12
	10510	Pb10718	19	10	12
	10511	Pb9284	19	11	12
	10512	Pb9237	19	12	12
	10513	Pb11416	19	1	13
	10514	Pb9584	19	2	13
	10515	Pb11819	19	3	13
	10516	Pb11825	19	4	13
	10517	Pb10633	19	5	13
	10518	Pb10995	19	6	13
	10519	Pb11811	19	7	13
	10520	Pb10632	19	8	13
	10521	Pb10989	19	9	13
	10522	Pb10902	19	10	13
	10523	Pb8246	19	11	13
	10524	Pb9263	19	12	13
	10525	Pb9101	19	1	14
	10526	Pb11158	19	2	14
	10527	Pb11105	19	3	14
	10528	Pb10900	19	4	14
	10529	Pb10913	19	5	14
	10530	Pb10889	19	6	14
	10531	Pb10892	19	7	14
	10532	Pb11154	19	8	14
	10533	Pb10163	19	9	14
	10534	Pb9217	19	10	14
	10535	Pb8918	19	11	14
	10536	Pb11810	19	12	14
	10537	Pb9596	19	1	15
	10538	Pb11098	19	2	15
	10539	Pb9534	19	3	15
	10540	Pb10285	19	4	15
	10541	Pb11096	19	5	15
	10542	Pb10314	19	6	15
	10543	Pb12180	19	7	15
	10544	Pb10808	19	8	15
	10545	Pb11806	19	9	15
	10546	Pb10244	19	10	15
	10547	Pb12825	19	11	15
	10548	Pb10291	19	12	15
	10549	Pb12876	19	1	16
	10550	Pb9557	19	2	16
	10551	Pb11817	19	3	16
	10552	Pb12812	19	4	16
	10553	Pb11075	19	5	16
	10554	Pb14312	19	6	16
	10555	Pb9599	19	7	16
	10556	Pb9266	19	8	16
	10557	Pb12870	19	9	16
	10558	Pb10297	19	10	16
	10559	Pb12847	19	11	16
	10560	Pb10790	19	12	16
	10561	Pb57312	19	1	17
	10562	Pb57305	19	2	17
	10563	Pb13778	19	3	17
	10564	Pb52126	19	4	17
	10565	Pb11216	19	5	17
	10566	Pb57341	19	6	17
	10567	Pb57352	19	7	17
	10568	Pb57295	19	8	17
	10569	Pb57342	19	9	17
	10570	Pb57343	19	10	17
	10571	Pb57347	19	11	17
	10572	Pb57214	19	12	17
	10573	Pb13387	19	1	18
	10574	Pb57300	19	2	18
	10575	Pb57303	19	3	18
	10576	Pb13301	19	4	18
	10577	Pb12155	19	5	18
	10578	Pb6982	19	6	18
	10579	Pb4792	19	7	18
	10580	Pb12348	19	8	18
	10581	Pb5813	19	9	18
	10582	Pb11883	19	10	18
	10583	Pb11200	19	11	18
	10584	Pb52255	19	12	18
	10585	Pb13406	19	1	19
	10586	Pb11447	19	2	19
	10587	Pb10239	19	3	19
	10588	Pb10240	19	4	19
	10589	Pb12981	19	5	19
	10590	Pb14406	19	6	19
	10591	Pb14454	19	7	19
	10592	Pb5530	19	8	19
	10593	Pb11878	19	9	19
	10594	Pb14474	19	10	19
	10595	Pb14469	19	11	19
	10596	Pb10109	19	12	19
	10597	Pb14188	19	1	20
	10598	Pb13343	19	2	20
	10599	Pb14191	19	3	20
	10600	Pb11029	19	4	20
	10601	Pb52176	19	5	20
	10602	Pb11225	19	6	20
	10603	Pb14768	19	7	20
	10604	Pb10901	19	8	20
	10605	Pb12919	19	9	20
	10606	Pb14483	19	10	20
	10607	Pb14491	19	11	20
	10608	Pb14159	19	12	20
	10609	Pb14328	19	1	21
	10610	Pb52331	19	2	21
	10611	Pb14834	19	3	21
	10612	Pb14845	19	4	21
	10613	Pb14304	19	5	21
	10614	Pb14178	19	6	21
	10615	Pb52131	19	7	21
	10616	Pb11252	19	8	21
	10617	Pb6609	19	9	21
	10618	Pb14985	19	10	21
	10619	Pb13461	19	11	21
	10620	Pb11266	19	12	21
	10621	Pb14185	19	1	22
	10622	Pb14840	19	2	22
	10623	Pb15157	19	3	22
	10624	Pb14706	19	4	22
	10625	Pb15038	19	5	22
	10626	Pb14504	19	6	22
	10627	Pb14034	19	7	22
	10628	Pb14854	19	8	22
	10629	Pb11265	19	9	22
	10630	Pb11248	19	10	22
	10631	Pb52187	19	11	22
	10632	Pb1433	19	12	22
	10633	Pb12774	19	1	23
	10634	Pb14759	19	2	23
	10635	Pb12659	19	3	23
	10636	Pb13450	19	4	23
	10637	Pb14026	19	5	23
	10638	Pb13150	19	6	23
	10639	Pb12661	19	7	23
	10640	Pb12398	19	8	23
	10641	Pb12697	19	9	23
	10642	Pb13087	19	10	23
	10643	Pb12772	19	11	23
	10644	Pb13101	19	12	23
	10645	Pb12270	19	1	24
	10646	Pb12668	19	2	24
	10647	Pb12660	19	3	24
	10648	Pb14023	19	4	24
	10649	Pb13090	19	5	24
	10650	Pb15312	19	6	24
	10651	Pb12684	19	7	24
	10652	Pb12741	19	8	24
	10653	Pb15168	19	9	24
	10654	Pb11018	19	10	24
	10655	Pb13029	19	11	24
	10656	Pb12701	19	12	24
	10657	Pb15304	19	1	25
	10658	Pb52305	19	2	25
	10659	Pb14297	19	3	25
	10660	Pb15978	19	4	25
	10661	Pb12750	19	5	25
	10662	Pb13124	19	6	25
	10663	Pb12752	19	7	25
	10664	Pb14820	19	8	25
	10665	Pb12666	19	9	25
	10666	Pb11302	19	10	25
	10667	Pb14823	19	11	25
	10668	Pb14591	19	12	25
	10669	Pb12726	19	1	26
	10670	Pb4607	19	2	26
	10671	Pb9558	19	3	26
	10672	Pb12737	19	4	26
	10673	Pb15806	19	5	26
	10674	Pb15415	19	6	26
	10675	Pb15795	19	7	26
	10676	Pb14711	19	8	26
	10677	Pb12744	19	9	26
	10678	Pb15553	19	10	26
	10679	Pb11942	19	11	26
	10680	Pb12782	19	12	26
	10681	Pb15578	19	1	27
	10682	Pb15129	19	2	27
	10683	Pb15196	19	3	27
	10684	Pb8194	19	4	27
	10685	Pb15729	19	5	27
	10686	Pb16128	19	6	27
	10687	Pb15470	19	7	27
	10688	Pb12089	19	8	27
	10689	Pb14301	19	9	27
	10690	Pb13921	19	10	27
	10691	Pb15791	19	11	27
	10692	Pb15383	19	12	27
	10693	Pb16110	19	1	28
	10694	Pb14923	19	2	28
	10695	Pb6777	19	3	28
	10696	Pb11983	19	4	28
	10697	Pb11937	19	5	28
	10698	Pb12598	19	6	28
	10699	Pb14292	19	7	28
	10700	Pb11980	19	8	28
	10701	Pb10207	19	9	28
	10702	Pb14715	19	10	28
	10703	Pb15176	19	11	28
	10704	Pb11932	19	12	28
	10705	Pb10845	19	1	29
	10706	Pb16253	19	2	29
	10707	Pb15792	19	3	29
	10708	Pb16122	19	4	29
	10709	Pb15102	19	5	29
	10710	Pb15384	19	6	29
	10711	Pb15209	19	7	29
	10712	Pb15115	19	8	29
	10713	Pb15599	19	9	29
	10714	Pb10850	19	10	29
	10715	Pb16288	19	11	29
	10716	Pb15571	19	12	29
	10717	Pb16154	19	1	30
	10718	Pb12856	19	2	30
	10719	Pb10838	19	3	30
	10720	Pb16260	19	4	30
	10721	Pb15595	19	5	30
	10722	Pb16060	19	6	30
	10723	Pb16241	19	7	30
	10724	Pb15126	19	8	30
	10725	Pb16233	19	9	30
	10726	Pb14873	19	10	30
	10727	Pb15481	19	11	30
	10728	Pb10616	19	12	30
	10729	Pb18724	19	1	31
	10730	Pb17769	19	2	31
	10731	Pb19255	19	3	31
	10732	Pb57209	19	4	31
	10733	Pb20212	19	5	31
	10734	Pb13744	19	6	31
	10735	Pb13745	19	7	31
	10736	Pb17502	19	8	31
	10737	Pb20369	19	9	31
	10738	Pb18461	19	10	31
	10739	Pb51200	19	11	31
	10740	Pb19426	19	12	31
	10741	Pb14003	19	1	32
	10742	Pb13830	19	2	32
	10743	Pb13916	19	3	32
	10744	Pb17737	19	4	32
	10745	Pb13929	19	5	32
	10746	Pb15274	19	6	32
	10747	Pb18629	19	7	32
	10748	Pb13919	19	8	32
	10749	Pb13868	19	9	32
	10750	Pb15279	19	10	32
	10751	Pb13968	19	11	32
	10752	Pb13951	19	12	32
	10753	Pb15345	19	1	33
	10754	Pb15776	19	2	33
	10755	Pb15378	19	3	33
	10756	Pb15103	19	4	33
	10757	Pb16292	19	5	33
	10758	Pb52189	19	6	33
	10759	Pb15704	19	7	33
	10760	Pb15696	19	8	33
	10761	Pb16686	19	9	33
	10762	Pb16226	19	10	33
	10763	Pb10219	19	11	33
	10764	Pb16159	19	12	33
	10765	Pb10939	19	1	34
	10766	Pb51186	19	2	34
	10767	Pb19152	19	3	34
	10768	Pb16430	19	4	34
	10769	Pb19984	19	5	34
	10770	Pb19892	19	6	34
	10771	Pb51190	19	7	34
	10772	Pb51188	19	8	34
	10773	Pb12558	19	9	34
	10774	Pb12067	19	10	34
	10775	Pb19901	19	11	34
	10776	Pb19891	19	12	34
	10777	Pb51215	19	1	35
	10778	Pb20013	19	2	35
	10779	Pb21143	19	3	35
	10780	Pb10241	19	4	35
	10781	Pb20474	19	5	35
	10782	Pb20007	19	6	35
	10783	Pb19385	19	7	35
	10784	Pb19989	19	8	35
	10785	Pb18170	19	9	35
	10786	Pb57204	19	10	35
	10787	Pb19546	19	11	35
	10788	Pb19277	19	12	35
	10789	Pb25372	19	1	36
	10790	Pb15931	19	2	36
	10791	Pb25277	19	3	36
	10792	Pb24900	19	4	36
	10793	Pb24425	19	5	36
	10794	Pb24481	19	6	36
	10795	Pb25425	19	7	36
	10796	Pb25157	19	8	36
	10797	Pb25152	19	9	36
	10798	Pb21666	19	10	36
	10799	Pb22385	19	11	36
	10800	Pb24150	19	12	36
	10801	Pb25635	19	1	37
	10802	Pb24496	19	2	37
	10803	Pb23605	19	3	37
	10804	Pb25308	19	4	37
	10805	Pb10622	19	5	37
	10806	Pb25186	19	6	37
	10807	Pb24033	19	7	37
	10808	Pb25570	19	8	37
	10809	Pb57245	19	9	37
	10810	Pb25303	19	10	37
	10811	Pb25020	19	11	37
	10812	Pb25146	19	12	37
	10813	Pb24628	19	1	38
	10814	Pb25274	19	2	38
	10815	Pb51226	19	3	38
	10816	Pb24042	19	4	38
	10817	Pb20082	19	5	38
	10818	Pb20125	19	6	38
	10819	Pb25165	19	7	38
	10820	Pb24696	19	8	38
	10821	Pb24487	19	9	38
	10822	Pb24867	19	10	38
	10823	Pb20102	19	11	38
	10824	Pb25638	19	12	38
	10825	Pb24970	19	1	39
	10826	Pb25675	19	2	39
	10827	Pb24789	19	3	39
	10828	Pb23424	19	4	39
	10829	Pb23782	19	5	39
	10830	Pb25673	19	6	39
	10831	Pb51245	19	7	39
	10832	Pb25513	19	8	39
	10833	Pb24138	19	9	39
	10834	Pb24990	19	10	39
	10835	Pb25012	19	11	39
	10836	Pb25668	19	12	39
	10837	Pb24809	19	1	40
	10838	Pb17049	19	2	40
	10839	Pb24620	19	3	40
	10840	Pb25415	19	4	40
	10841	Pb24631	19	5	40
	10842	Pb24788	19	6	40
	10843	Pb25517	19	7	40
	10844	Pb24410	19	8	40
	10845	Pb21565	19	9	40
	10846	Pb24810	19	10	40
	10847	Pb24846	19	11	40
	10848	Pb51254	19	12	40
	10849	Pb24765	19	1	41
	10850	Pb23794	19	2	41
	10851	Pb25662	19	3	41
	10852	Pb24748	19	4	41
	10853	Pb23512	19	5	41
	10854	Pb25533	19	6	41
	10855	Pb24773	19	7	41
	10856	Pb20034	19	8	41
	10857	Pb24650	19	9	41
	10858	Pb24164	19	10	41
	10859	Pb51281	19	11	41
	10860	Pb25531	19	12	41
	10861	Pb21566	19	1	42
	10862	Pb25537	19	2	42
	10863	Pb25379	19	3	42
	10864	Pb19886	19	4	42
	10865	Pb23787	19	5	42
	10866	Pb25006	19	6	42
	10867	Pb23460	19	7	42
	10868	Pb21583	19	8	42
	10869	Pb23765	19	9	42
	10870	Pb23435	19	10	42
	10871	Pb25825	19	11	42
	10872	Pb51296	19	12	42
	10873	Pb25799	19	1	43
	10874	Pb24283	19	2	43
	10875	Pb51312	19	3	43
	10876	Pb24942	19	4	43
	10877	Pb21696	19	5	43
	10878	Pb21689	19	6	43
	10879	Pb22313	19	7	43
	10880	Pb15111	19	8	43
	10881	Pb51310	19	9	43
	10882	Pb14333	19	10	43
	10883	Pb14330	19	11	43
	10884	Pb21698	19	12	43
	10885	Pb23816	19	1	44
	10886	Pb25820	19	2	44
	10887	Pb22219	19	3	44
	10888	Pb57238	19	4	44
	10889	Pb17801	19	5	44
	10890	Pb25755	19	6	44
	10891	Pb25791	19	7	44
	10892	Pb25752	19	8	44
	10893	Pb25787	19	9	44
	10894	Pb21132	19	10	44
	10895	Pb26069	19	11	44
	10896	Pb25664	19	12	44
	10897	Pb57379	19	1	45
	10898	Pb9215	19	2	45
	10899	Pb25741	19	3	45
	10900	Pb21741	19	4	45
	10901	Pb20038	19	5	45
	10902	Pb57361	19	6	45
	10903	Pb26455	19	7	45
	10904	Pb20037	19	8	45
	10905	Pb26780	19	9	45
	10906	Pb51341	19	10	45
	10907	Pb16058	19	11	45
	10908	Pb22443	19	12	45
	10909	Pb25856	19	1	46
	10910	Pb25735	19	2	46
	10911	Pb26647	19	3	46
	10912	Pb24667	19	4	46
	10913	Pb24665	19	5	46
	10914	Pb26270	19	6	46
	10915	Pb25249	19	7	46
	10916	Pb25736	19	8	46
	10917	Pb26140	19	9	46
	10918	Pb24906	19	10	46
	10919	Pb26207	19	11	46
	10920	Pb26210	19	12	46
	10921	Pb26147	19	1	47
	10922	Pb26307	19	2	47
	10923	Pb51382	19	3	47
	10924	Pb25615	19	4	47
	10925	Pb25761	19	5	47
	10926	Pb26051	19	6	47
	10927	Pb26880	19	7	47
	10928	Pb26921	19	8	47
	10929	Pb57408	19	9	47
	10930	Pb51387	19	10	47
	10931	Pb25255	19	11	47
	10932	Pb25866	19	12	47
	10933	Pb51388	19	1	48
	10934	Pb26254	19	2	48
	10935	Pb25259	19	3	48
	10936	Pb11964	19	4	48
	10937	Pb10058	19	5	48
	10938	Pb25945	19	6	48
	10939	Pb22300	19	7	48
	10940	Pb25201	19	8	48
	10941	Pb26311	19	9	48
	10942	Pb25581	19	10	48
	10943	Pb26297	19	11	48
	10944	Pb25245	19	12	48
	10945	Pb14208	20	1	1
	10946	Pb9900	20	2	1
	10947	Pb8365	20	3	1
	10948	Pb7968	20	4	1
	10949	Pb12281	20	5	1
	10950	Pb9804	20	6	1
	10951	Pb8437	20	7	1
	10952	Pb8566	20	8	1
	10953	Pb7879	20	9	1
	10954	Pb6524	20	10	1
	10955	Pb8675	20	11	1
	10956	Pb10085	20	12	1
	10957	Pb8463	20	1	2
	10958	Pb7033	20	2	2
	10959	Pb12588	20	3	2
	10960	Pb9918	20	4	2
	10961	Pb12374	20	5	2
	10962	Pb7370	20	6	2
	10963	Pb4213	20	7	2
	10964	Pb8308	20	8	2
	10965	Pb10074	20	9	2
	10966	Pb8284	20	10	2
	10967	Pb7916	20	11	2
	10968	Pb12476	20	12	2
	10969	Pb10088	20	1	3
	10970	Pb10073	20	2	3
	10971	Pb12493	20	3	3
	10972	Pb8289	20	4	3
	10973	Pb12880	20	5	3
	10974	Pb8313	20	6	3
	10975	Pb9049	20	7	3
	10976	Pb12031	20	8	3
	10977	Pb12352	20	9	3
	10978	Pb12605	20	10	3
	10979	Pb9859	20	11	3
	10980	Pb8293	20	12	3
	10981	Pb9068	20	1	4
	10982	Pb13674	20	2	4
	10983	Pb8848	20	3	4
	10984	Pb12580	20	4	4
	10985	Pb12591	20	5	4
	10986	Pb9484	20	6	4
	10987	Pb12190	20	7	4
	10988	Pb9719	20	8	4
	10989	Pb9069	20	9	4
	10990	Pb9703	20	10	4
	10991	Pb13615	20	11	4
	10992	Pb12545	20	12	4
	10993	Pb9713	20	1	5
	10994	Pb12585	20	2	5
	10995	Pb12469	20	3	5
	10996	Pb9185	20	4	5
	10997	Pb8065	20	5	5
	10998	Pb12484	20	6	5
	10999	Pb9930	20	7	5
	11000	Pb9137	20	8	5
	11001	Pb9722	20	9	5
	11002	Pb9738	20	10	5
	11003	Pb5605	20	11	5
	11004	Pb9482	20	12	5
	11005	Pb12615	20	1	6
	11006	Pb8874	20	2	6
	11007	Pb12544	20	3	6
	11008	Pb9745	20	4	6
	11009	Pb9077	20	5	6
	11010	Pb9316	20	6	6
	11011	Pb13534	20	7	6
	11012	Pb12492	20	8	6
	11013	Pb13337	20	9	6
	11014	Pb9649	20	10	6
	11015	Pb13336	20	11	6
	11016	Pb9403	20	12	6
	11017	Pb4406	20	1	7
	11018	Pb12143	20	2	7
	11019	Pb13370	20	3	7
	11020	Pb11708	20	4	7
	11021	Pb11568	20	5	7
	11022	Pb14077	20	6	7
	11023	Pb13700	20	7	7
	11024	Pb8969	20	8	7
	11025	Pb8977	20	9	7
	11026	Pb9520	20	10	7
	11027	Pb12650	20	11	7
	11028	Pb11552	20	12	7
	11029	Pb12014	20	1	8
	11030	Pb13367	20	2	8
	11031	Pb9689	20	3	8
	11032	Pb10082	20	4	8
	11033	Pb8489	20	5	8
	11034	Pb11556	20	6	8
	11035	Pb11633	20	7	8
	11036	Pb14146	20	8	8
	11037	Pb9690	20	9	8
	11038	Pb11626	20	10	8
	11039	Pb12115	20	11	8
	11040	Pb11081	20	12	8
	11041	Pb10404	20	1	9
	11042	Pb52122	20	2	9
	11043	Pb11675	20	3	9
	11044	Pb12422	20	4	9
	11045	Pb12652	20	5	9
	11046	Pb11645	20	6	9
	11047	Pb10405	20	7	9
	11048	Pb11611	20	8	9
	11049	Pb52124	20	9	9
	11050	Pb11677	20	10	9
	11051	Pb11654	20	11	9
	11052	Pb11659	20	12	9
	11053	Pb10516	20	1	10
	11054	Pb10022	20	2	10
	11055	Pb14376	20	3	10
	11056	Pb10183	20	4	10
	11057	Pb10321	20	5	10
	11058	Pb9564	20	6	10
	11059	Pb10681	20	7	10
	11060	Pb9285	20	8	10
	11061	Pb10506	20	9	10
	11062	Pb10866	20	10	10
	11063	Pb10684	20	11	10
	11064	Pb9110	20	12	10
	11065	Pb10935	20	1	11
	11066	Pb10932	20	2	11
	11067	Pb8924	20	3	11
	11068	Pb10272	20	4	11
	11069	Pb9275	20	5	11
	11070	Pb10643	20	6	11
	11071	Pb10751	20	7	11
	11072	Pb10644	20	8	11
	11073	Pb9568	20	9	11
	11074	Pb10689	20	10	11
	11075	Pb10677	20	11	11
	11076	Pb10518	20	12	11
	11077	Pb11455	20	1	12
	11078	Pb9577	20	2	12
	11079	Pb10759	20	3	12
	11080	Pb10753	20	4	12
	11081	Pb10854	20	5	12
	11082	Pb9579	20	6	12
	11083	Pb57291	20	7	12
	11084	Pb11770	20	8	12
	11085	Pb11454	20	9	12
	11086	Pb10606	20	10	12
	11087	Pb10685	20	11	12
	11088	Pb10771	20	12	12
	11089	Pb10531	20	1	13
	11090	Pb10348	20	2	13
	11091	Pb10894	20	3	13
	11092	Pb11124	20	4	13
	11093	Pb13711	20	5	13
	11094	Pb1740	20	6	13
	11095	Pb10672	20	7	13
	11096	Pb10664	20	8	13
	11097	Pb10159	20	9	13
	11098	Pb11456	20	10	13
	11099	Pb13582	20	11	13
	11100	Pb11128	20	12	13
	11101	Pb9545	20	1	14
	11102	Pb52258	20	2	14
	11103	Pb9601	20	3	14
	11104	Pb11836	20	4	14
	11105	Pb11823	20	5	14
	11106	Pb10308	20	6	14
	11107	Pb12640	20	7	14
	11108	Pb12187	20	8	14
	11109	Pb9541	20	9	14
	11110	Pb10286	20	10	14
	11111	Pb9546	20	11	14
	11112	Pb9605	20	12	14
	11113	Pb11738	20	1	15
	11114	Pb10882	20	2	15
	11115	Pb10295	20	3	15
	11116	Pb11087	20	4	15
	11117	Pb11812	20	5	15
	11118	Pb12193	20	6	15
	11119	Pb12823	20	7	15
	11120	Pb11868	20	8	15
	11121	Pb10796	20	9	15
	11122	Pb11405	20	10	15
	11123	Pb12808	20	11	15
	11124	Pb11425	20	12	15
	11125	Pb57271	20	1	16
	11126	Pb12872	20	2	16
	11127	Pb11244	20	3	16
	11128	Pb12548	20	4	16
	11129	Pb57248	20	5	16
	11130	Pb10463	20	6	16
	11131	Pb11077	20	7	16
	11132	Pb9239	20	8	16
	11133	Pb11082	20	9	16
	11134	Pb12175	20	10	16
	11135	Pb5300	20	11	16
	11136	Pb12019	20	12	16
	11137	Pb11051	20	1	17
	11138	Pb57288	20	2	17
	11139	Pb5928	20	3	17
	11140	Pb7659	20	4	17
	11141	Pb10389	20	5	17
	11142	Pb12849	20	6	17
	11143	Pb6660	20	7	17
	11144	Pb9416	20	8	17
	11145	Pb1253	20	9	17
	11146	Pb9245	20	10	17
	11147	Pb11202	20	11	17
	11148	Pb6981	20	12	17
	11149	Pb57205	20	1	18
	11150	Pb57327	20	2	18
	11151	Pb52222	20	3	18
	11152	Pb57180	20	4	18
	11153	Pb57181	20	5	18
	11154	Pb57269	20	6	18
	11155	Pb57195	20	7	18
	11156	Pb57182	20	8	18
	11157	Pb52221	20	9	18
	11158	Pb57217	20	10	18
	11159	Pb52200	20	11	18
	11160	Pb12958	20	12	18
	11161	Pb6604	20	1	19
	11162	Pb13580	20	2	19
	11163	Pb13776	20	3	19
	11164	Pb12912	20	4	19
	11165	Pb13699	20	5	19
	11166	Pb12804	20	6	19
	11167	Pb13056	20	7	19
	11168	Pb13069	20	8	19
	11169	Pb6602	20	9	19
	11170	Pb15037	20	10	19
	11171	Pb6612	20	11	19
	11172	Pb5531	20	12	19
	11173	Pb10213	20	1	20
	11174	Pb52306	20	2	20
	11175	Pb14403	20	3	20
	11176	Pb14934	20	4	20
	11177	Pb15399	20	5	20
	11178	Pb52300	20	6	20
	11179	Pb14393	20	7	20
	11180	Pb14489	20	8	20
	11181	Pb14500	20	9	20
	11182	Pb14698	20	10	20
	11183	Pb14399	20	11	20
	11184	Pb11241	20	12	20
	11185	Pb12924	20	1	21
	11186	Pb14322	20	2	21
	11187	Pb2444	20	3	21
	11188	Pb8544	20	4	21
	11189	Pb52279	20	5	21
	11190	Pb52134	20	6	21
	11191	Pb13723	20	7	21
	11192	Pb12923	20	8	21
	11193	Pb8392	20	9	21
	11194	Pb14961	20	10	21
	11195	Pb14495	20	11	21
	11196	Pb13027	20	12	21
	11197	Pb14471	20	1	22
	11198	Pb13641	20	2	22
	11199	Pb13146	20	3	22
	11200	Pb14835	20	4	22
	11201	Pb14445	20	5	22
	11202	Pb14765	20	6	22
	11203	Pb13167	20	7	22
	11204	Pb9613	20	8	22
	11205	Pb12970	20	9	22
	11206	Pb14804	20	10	22
	11207	Pb14755	20	11	22
	11208	Pb14481	20	12	22
	11209	Pb13152	20	1	23
	11210	Pb14702	20	2	23
	11211	Pb12733	20	3	23
	11212	Pb13451	20	4	23
	11213	Pb13122	20	5	23
	11214	Pb14511	20	6	23
	11215	Pb57226	20	7	23
	11216	Pb11381	20	8	23
	11217	Pb2440	20	9	23
	11218	Pb13405	20	10	23
	11219	Pb9230	20	11	23
	11220	Pb11296	20	12	23
	11221	Pb11306	20	1	24
	11222	Pb13049	20	2	24
	11223	Pb15155	20	3	24
	11224	Pb12743	20	4	24
	11225	Pb14513	20	5	24
	11226	Pb15024	20	6	24
	11227	Pb12716	20	7	24
	11228	Pb13131	20	8	24
	11229	Pb12768	20	9	24
	11230	Pb13126	20	10	24
	11231	Pb13081	20	11	24
	11232	Pb13178	20	12	24
	11233	Pb13094	20	1	25
	11234	Pb13159	20	2	25
	11235	Pb14750	20	3	25
	11236	Pb11382	20	4	25
	11237	Pb13125	20	5	25
	11238	Pb11305	20	6	25
	11239	Pb14618	20	7	25
	11240	Pb12751	20	8	25
	11241	Pb15021	20	9	25
	11242	Pb12712	20	10	25
	11243	Pb15269	20	11	25
	11244	Pb12801	20	12	25
	11245	Pb15356	20	1	26
	11246	Pb14361	20	2	26
	11247	Pb14924	20	3	26
	11248	Pb14363	20	4	26
	11249	Pb15381	20	5	26
	11250	Pb14646	20	6	26
	11251	Pb15546	20	7	26
	11252	Pb14290	20	8	26
	11253	Pb15461	20	9	26
	11254	Pb15486	20	10	26
	11255	Pb14977	20	11	26
	11256	Pb11930	20	12	26
	11257	Pb14904	20	1	27
	11258	Pb15428	20	2	27
	11259	Pb15819	20	3	27
	11260	Pb15364	20	4	27
	11261	Pb11024	20	5	27
	11262	Pb14287	20	6	27
	11263	Pb14277	20	7	27
	11264	Pb11927	20	8	27
	11265	Pb15810	20	9	27
	11266	Pb15822	20	10	27
	11267	Pb15465	20	11	27
	11268	Pb11928	20	12	27
	11269	Pb12310	20	1	28
	11270	Pb15991	20	2	28
	11271	Pb14267	20	3	28
	11272	Pb14930	20	4	28
	11273	Pb15287	20	5	28
	11274	Pb15995	20	6	28
	11275	Pb15987	20	7	28
	11276	Pb15135	20	8	28
	11277	Pb15982	20	9	28
	11278	Pb15462	20	10	28
	11279	Pb15545	20	11	28
	11280	Pb52283	20	12	28
	11281	Pb16290	20	1	29
	11282	Pb14928	20	2	29
	11283	Pb15296	20	3	29
	11284	Pb15980	20	4	29
	11285	Pb12093	20	5	29
	11286	Pb15552	20	6	29
	11287	Pb16146	20	7	29
	11288	Pb16124	20	8	29
	11289	Pb16055	20	9	29
	11290	Pb8197	20	10	29
	11291	Pb13239	20	11	29
	11292	Pb15151	20	12	29
	11293	Pb18462	20	1	30
	11294	Pb51192	20	2	30
	11295	Pb19429	20	3	30
	11296	Pb18721	20	4	30
	11297	Pb51193	20	5	30
	11298	Pb57199	20	6	30
	11299	Pb19424	20	7	30
	11300	Pb18774	20	8	30
	11301	Pb19564	20	9	30
	11302	Pb19561	20	10	30
	11303	Pb18905	20	11	30
	11304	Pb18901	20	12	30
	11305	Pb15715	20	1	31
	11306	Pb16181	20	2	31
	11307	Pb14874	20	3	31
	11308	Pb15692	20	4	31
	11309	Pb15480	20	5	31
	11310	Pb16225	20	6	31
	11311	Pb15976	20	7	31
	11312	Pb16164	20	8	31
	11313	Pb16220	20	9	31
	11314	Pb10851	20	10	31
	11315	Pb16152	20	11	31
	11316	Pb16238	20	12	31
	11317	Pb14169	20	1	32
	11318	Pb12389	20	2	32
	11319	Pb18417	20	3	32
	11320	Pb19435	20	4	32
	11321	Pb18573	20	5	32
	11322	Pb14168	20	6	32
	11323	Pb19346	20	7	32
	11324	Pb18513	20	8	32
	11325	Pb51179	20	9	32
	11326	Pb12994	20	10	32
	11327	Pb20259	20	11	32
	11328	Pb19899	20	12	32
	11329	Pb19348	20	1	33
	11330	Pb11371	20	2	33
	11331	Pb18916	20	3	33
	11332	Pb12297	20	4	33
	11333	Pb8333	20	5	33
	11334	Pb19343	20	6	33
	11335	Pb19353	20	7	33
	11336	Pb19563	20	8	33
	11337	Pb17372	20	9	33
	11338	Pb20255	20	10	33
	11339	Pb20238	20	11	33
	11340	Pb19349	20	12	33
	11341	Pb12315	20	1	34
	11342	Pb16167	20	2	34
	11343	Pb16251	20	3	34
	11344	Pb16148	20	4	34
	11345	Pb15479	20	5	34
	11346	Pb16190	20	6	34
	11347	Pb16368	20	7	34
	11348	Pb16284	20	8	34
	11349	Pb52294	20	9	34
	11350	Pb16395	20	10	34
	11351	Pb16564	20	11	34
	11352	Pb15653	20	12	34
	11353	Pb19698	20	1	35
	11354	Pb18727	20	2	35
	11355	Pb19805	20	3	35
	11356	Pb19770	20	4	35
	11357	Pb19019	20	5	35
	11358	Pb19916	20	6	35
	11359	Pb19749	20	7	35
	11360	Pb18150	20	8	35
	11361	Pb19725	20	9	35
	11362	Pb8531	20	10	35
	11363	Pb18203	20	11	35
	11364	Pb16075	20	12	35
	11365	Pb18337	20	1	36
	11366	Pb23408	20	2	36
	11367	Pb25458	20	3	36
	11368	Pb51204	20	4	36
	11369	Pb25509	20	5	36
	11370	Pb51203	20	6	36
	11371	Pb20494	20	7	36
	11372	Pb24184	20	8	36
	11373	Pb22706	20	9	36
	11374	Pb24898	20	10	36
	11375	Pb24413	20	11	36
	11376	Pb24575	20	12	36
	11377	Pb57249	20	1	37
	11378	Pb25381	20	2	37
	11379	Pb24189	20	3	37
	11380	Pb25302	20	4	37
	11381	Pb24276	20	5	37
	11382	Pb23707	20	6	37
	11383	Pb23013	20	7	37
	11384	Pb24478	20	8	37
	11385	Pb25370	20	9	37
	11386	Pb23870	20	10	37
	11387	Pb18742	20	11	37
	11388	Pb57253	20	12	37
	11389	Pb25519	20	1	38
	11390	Pb25652	20	2	38
	11391	Pb51233	20	3	38
	11392	Pb21663	20	4	38
	11393	Pb23770	20	5	38
	11394	Pb12984	20	6	38
	11395	Pb25304	20	7	38
	11396	Pb24076	20	8	38
	11397	Pb24801	20	9	38
	11398	Pb23998	20	10	38
	11399	Pb25029	20	11	38
	11400	Pb25027	20	12	38
	11401	Pb24772	20	1	39
	11402	Pb24461	20	2	39
	11403	Pb25289	20	3	39
	11404	Pb24629	20	4	39
	11405	Pb24528	20	5	39
	11406	Pb24775	20	6	39
	11407	Pb21833	20	7	39
	11408	Pb25621	20	8	39
	11409	Pb22866	20	9	39
	11410	Pb25656	20	10	39
	11411	Pb24507	20	11	39
	11412	Pb25433	20	12	39
	11413	Pb24817	20	1	40
	11414	Pb25333	20	2	40
	11415	Pb24983	20	3	40
	11416	Pb23783	20	4	40
	11417	Pb25534	20	5	40
	11418	Pb23426	20	6	40
	11419	Pb24981	20	7	40
	11420	Pb24678	20	8	40
	11421	Pb25345	20	9	40
	11422	Pb24719	20	10	40
	11423	Pb25275	20	11	40
	11424	Pb25628	20	12	40
	11425	Pb51261	20	1	41
	11426	Pb24985	20	2	41
	11427	Pb25015	20	3	41
	11428	Pb51260	20	4	41
	11429	Pb51269	20	5	41
	11430	Pb24723	20	6	41
	11431	Pb25548	20	7	41
	11432	Pb24816	20	8	41
	11433	Pb25019	20	9	41
	11434	Pb51246	20	10	41
	11435	Pb21568	20	11	41
	11436	Pb25268	20	12	41
	11437	Pb25173	20	1	42
	11438	Pb24718	20	2	42
	11439	Pb26063	20	3	42
	11440	Pb51307	20	4	42
	11441	Pb25819	20	5	42
	11442	Pb24136	20	6	42
	11443	Pb25782	20	7	42
	11444	Pb21527	20	8	42
	11445	Pb22682	20	9	42
	11446	Pb24776	20	10	42
	11447	Pb25542	20	11	42
	11448	Pb23781	20	12	42
	11449	Pb14334	20	1	43
	11450	Pb18536	20	2	43
	11451	Pb26061	20	3	43
	11452	Pb24664	20	4	43
	11453	Pb22310	20	5	43
	11454	Pb18540	20	6	43
	11455	Pb21694	20	7	43
	11456	Pb24672	20	8	43
	11457	Pb21137	20	9	43
	11458	Pb24663	20	10	43
	11459	Pb57230	20	11	43
	11460	Pb25775	20	12	43
	11461	Pb24733	20	1	44
	11462	Pb21693	20	2	44
	11463	Pb25851	20	3	44
	11464	Pb16436	20	4	44
	11465	Pb19162	20	5	44
	11466	Pb22314	20	6	44
	11467	Pb23030	20	7	44
	11468	Pb24995	20	8	44
	11469	Pb24470	20	9	44
	11470	Pb21692	20	10	44
	11471	Pb57282	20	11	44
	11472	Pb22312	20	12	44
	11473	Pb57383	20	1	45
	11474	Pb58428	20	2	45
	11475	Pb24964	20	3	45
	11476	Pb24949	20	4	45
	11477	Pb24948	20	5	45
	11478	Pb57260	20	6	45
	11479	Pb21562	20	7	45
	11480	Pb57374	20	8	45
	11481	Pb57373	20	9	45
	11482	Pb22214	20	10	45
	11483	Pb22212	20	11	45
	11484	Pb57364	20	12	45
	11485	Pb25841	20	1	46
	11486	Pb25874	20	2	46
	11487	Pb20506	20	3	46
	11488	Pb25763	20	4	46
	11489	Pb24104	20	5	46
	11490	Pb26018	20	6	46
	11491	Pb26462	20	7	46
	11492	Pb26464	20	8	46
	11493	Pb26809	20	9	46
	11494	Pb26215	20	10	46
	11495	Pb25692	20	11	46
	11496	Pb26811	20	12	46
	11497	Pb20627	20	1	47
	11498	Pb26457	20	2	47
	11499	Pb25878	20	3	47
	11500	Pb25197	20	4	47
	11501	Pb26806	20	5	47
	11502	Pb26208	20	6	47
	11503	Pb25646	20	7	47
	11504	Pb25153	20	8	47
	11505	Pb26643	20	9	47
	11506	Pb25258	20	10	47
	11507	Pb26645	20	11	47
	11508	Pb26271	20	12	47
	11509	Pb23010	20	1	48
	11510	Pb25449	20	2	48
	11511	Pb27151	20	3	48
	11512	Pb25576	20	4	48
	11513	Pb26909	20	5	48
	11514	Pb27032	20	6	48
	11515	Pb26957	20	7	48
	11516	Pb23394	20	8	48
	11517	Pb26060	20	9	48
	11518	Pb27296	20	10	48
	11519	Pb25442	20	11	48
	11520	Pb26212	20	12	48
	11521	Pb4603	21	1	1
	11522	Pb8061	21	2	1
	11523	Pb9818	21	3	1
	11524	Pb12447	21	4	1
	11525	Pb8448	21	5	1
	11526	Pb12895	21	6	1
	11527	Pb9922	21	7	1
	11528	Pb8712	21	8	1
	11529	Pb8471	21	9	1
	11530	Pb6176	21	10	1
	11531	Pb9810	21	11	1
	11532	Pb7790	21	12	1
	11533	Pb7711	21	1	2
	11534	Pb7311	21	2	2
	11535	Pb12471	21	3	2
	11536	Pb7890	21	4	2
	11537	Pb52254	21	5	2
	11538	Pb52253	21	6	2
	11539	Pb9869	21	7	2
	11540	Pb11272	21	8	2
	11541	Pb12108	21	9	2
	11542	Pb8148	21	10	2
	11543	Pb8354	21	11	2
	11544	Pb8505	21	12	2
	11545	Pb9045	21	1	3
	11546	Pb5602	21	2	3
	11547	Pb5368	21	3	3
	11548	Pb7939	21	4	3
	11549	Pb52266	21	5	3
	11550	Pb12618	21	6	3
	11551	Pb14202	21	7	3
	11552	Pb9150	21	8	3
	11553	Pb9939	21	9	3
	11554	Pb10097	21	10	3
	11555	Pb10094	21	11	3
	11556	Pb5786	21	12	3
	11557	Pb7368	21	1	4
	11558	Pb12204	21	2	4
	11559	Pb6765	21	3	4
	11560	Pb9731	21	4	4
	11561	Pb9054	21	5	4
	11562	Pb8475	21	6	4
	11563	Pb13390	21	7	4
	11564	Pb9158	21	8	4
	11565	Pb9121	21	9	4
	11566	Pb12606	21	10	4
	11567	Pb8291	21	11	4
	11568	Pb9943	21	12	4
	11569	Pb13358	21	1	5
	11570	Pb13357	21	2	5
	11571	Pb9889	21	3	5
	11572	Pb9135	21	4	5
	11573	Pb9496	21	5	5
	11574	Pb9485	21	6	5
	11575	Pb12645	21	7	5
	11576	Pb9399	21	8	5
	11577	Pb13589	21	9	5
	11578	Pb9066	21	10	5
	11579	Pb8298	21	11	5
	11580	Pb6763	21	12	5
	11581	Pb12543	21	1	6
	11582	Pb13656	21	2	6
	11583	Pb1235	21	3	6
	11584	Pb12202	21	4	6
	11585	Pb6993	21	5	6
	11586	Pb12498	21	6	6
	11587	Pb3160	21	7	6
	11588	Pb14082	21	8	6
	11589	Pb9702	21	9	6
	11590	Pb12641	21	10	6
	11591	Pb4280	21	11	6
	11592	Pb12494	21	12	6
	11593	Pb12221	21	1	7
	11594	Pb57179	21	2	7
	11595	Pb14069	21	3	7
	11596	Pb13576	21	4	7
	11597	Pb11614	21	5	7
	11598	Pb11507	21	6	7
	11599	Pb14071	21	7	7
	11600	Pb9675	21	8	7
	11601	Pb12320	21	9	7
	11602	Pb11649	21	10	7
	11603	Pb11776	21	11	7
	11604	Pb13419	21	12	7
	11605	Pb11603	21	1	8
	11606	Pb11528	21	2	8
	11607	Pb14150	21	3	8
	11608	Pb13363	21	4	8
	11609	Pb52210	21	5	8
	11610	Pb4402	21	6	8
	11611	Pb13635	21	7	8
	11612	Pb11518	21	8	8
	11613	Pb11488	21	9	8
	11614	Pb11560	21	10	8
	11615	Pb12214	21	11	8
	11616	Pb9050	21	12	8
	11617	Pb10409	21	1	9
	11618	Pb10545	21	2	9
	11619	Pb11598	21	3	9
	11620	Pb10047	21	4	9
	11621	Pb11567	21	5	9
	11622	Pb10401	21	6	9
	11623	Pb11662	21	7	9
	11624	Pb11671	21	8	9
	11625	Pb11689	21	9	9
	11626	Pb11685	21	10	9
	11627	Pb11693	21	11	9
	11628	Pb11593	21	12	9
	11629	Pb10169	21	1	10
	11630	Pb10981	21	2	10
	11631	Pb13378	21	3	10
	11632	Pb8929	21	4	10
	11633	Pb9611	21	5	10
	11634	Pb9410	21	6	10
	11635	Pb9608	21	7	10
	11636	Pb10338	21	8	10
	11637	Pb9617	21	9	10
	11638	Pb13529	21	10	10
	11639	Pb10192	21	11	10
	11640	Pb10353	21	12	10
	11641	Pb10996	21	1	11
	11642	Pb10173	21	2	11
	11643	Pb10600	21	3	11
	11644	Pb9222	21	4	11
	11645	Pb10857	21	5	11
	11646	Pb10170	21	6	11
	11647	Pb10936	21	7	11
	11648	Pb10323	21	8	11
	11649	Pb6894	21	9	11
	11650	Pb12276	21	10	11
	11651	Pb8923	21	11	11
	11652	Pb10318	21	12	11
	11653	Pb10896	21	1	12
	11654	Pb10977	21	2	12
	11655	Pb10595	21	3	12
	11656	Pb10992	21	4	12
	11657	Pb10422	21	5	12
	11658	Pb10918	21	6	12
	11659	Pb8426	21	7	12
	11660	Pb12152	21	8	12
	11661	Pb12969	21	9	12
	11662	Pb10532	21	10	12
	11663	Pb10415	21	11	12
	11664	Pb10574	21	12	12
	11665	Pb10431	21	1	13
	11666	Pb10761	21	2	13
	11667	Pb9272	21	3	13
	11668	Pb10352	21	4	13
	11669	Pb11112	21	5	13
	11670	Pb10414	21	6	13
	11671	Pb11107	21	7	13
	11672	Pb10665	21	8	13
	11673	Pb11131	21	9	13
	11674	Pb10161	21	10	13
	11675	Pb8255	21	11	13
	11676	Pb10300	21	12	13
	11677	Pb11427	21	1	14
	11678	Pb11152	21	2	14
	11679	Pb11833	21	3	14
	11680	Pb10042	21	4	14
	11681	Pb10630	21	5	14
	11682	Pb11737	21	6	14
	11683	Pb10658	21	7	14
	11684	Pb11155	21	8	14
	11685	Pb11090	21	9	14
	11686	Pb10638	21	10	14
	11687	Pb5540	21	11	14
	11688	Pb10593	21	12	14
	11689	Pb10641	21	1	15
	11690	Pb13578	21	2	15
	11691	Pb6900	21	3	15
	11692	Pb11099	21	4	15
	11693	Pb6932	21	5	15
	11694	Pb10642	21	6	15
	11695	Pb6881	21	7	15
	11696	Pb6903	21	8	15
	11697	Pb12818	21	9	15
	11698	Pb12039	21	10	15
	11699	Pb9598	21	11	15
	11700	Pb11086	21	12	15
	11701	Pb12179	21	1	16
	11702	Pb9530	21	2	16
	11703	Pb12791	21	3	16
	11704	Pb10789	21	4	16
	11705	Pb12584	21	5	16
	11706	Pb8280	21	6	16
	11707	Pb9622	21	7	16
	11708	Pb10881	21	8	16
	11709	Pb11079	21	9	16
	11710	Pb10723	21	10	16
	11711	Pb10730	21	11	16
	11712	Pb11871	21	12	16
	11713	Pb52237	21	1	17
	11714	Pb57332	21	2	17
	11715	Pb13772	21	3	17
	11716	Pb57308	21	4	17
	11717	Pb12908	21	5	17
	11718	Pb57320	21	6	17
	11719	Pb57359	21	7	17
	11720	Pb57299	21	8	17
	11721	Pb57340	21	9	17
	11722	Pb57338	21	10	17
	11723	Pb57348	21	11	17
	11724	Pb57252	21	12	17
	11725	Pb11196	21	1	18
	11726	Pb12601	21	2	18
	11727	Pb52273	21	3	18
	11728	Pb10112	21	4	18
	11729	Pb11205	21	5	18
	11730	Pb11888	21	6	18
	11731	Pb14206	21	7	18
	11732	Pb10390	21	8	18
	11733	Pb12502	21	9	18
	11734	Pb14232	21	10	18
	11735	Pb13297	21	11	18
	11736	Pb11249	21	12	18
	11737	Pb13051	21	1	19
	11738	Pb14175	21	2	19
	11739	Pb13717	21	3	19
	11740	Pb14327	21	4	19
	11741	Pb14402	21	5	19
	11742	Pb12225	21	6	19
	11743	Pb14705	21	7	19
	11744	Pb6603	21	8	19
	11745	Pb14109	21	9	19
	11746	Pb14939	21	10	19
	11747	Pb52320	21	11	19
	11748	Pb13017	21	12	19
	11749	Pb14195	21	1	20
	11750	Pb12930	21	2	20
	11751	Pb14092	21	3	20
	11752	Pb14708	21	4	20
	11753	Pb15039	21	5	20
	11754	Pb10817	21	6	20
	11755	Pb12976	21	7	20
	11756	Pb14331	21	8	20
	11757	Pb14386	21	9	20
	11758	Pb14860	21	10	20
	11759	Pb14418	21	11	20
	11760	Pb52132	21	12	20
	11761	Pb12964	21	1	21
	11762	Pb14180	21	2	21
	11763	Pb14533	21	3	21
	11764	Pb14836	21	4	21
	11765	Pb14305	21	5	21
	11766	Pb14987	21	6	21
	11767	Pb12937	21	7	21
	11768	Pb11255	21	8	21
	11769	Pb6864	21	9	21
	11770	Pb14246	21	10	21
	11771	Pb14408	21	11	21
	11772	Pb14847	21	12	21
	11773	Pb14414	21	1	22
	11774	Pb12929	21	2	22
	11775	Pb14762	21	3	22
	11776	Pb11257	21	4	22
	11777	Pb13396	21	5	22
	11778	Pb15044	21	6	22
	11779	Pb14031	21	7	22
	11780	Pb14841	21	8	22
	11781	Pb15404	21	9	22
	11782	Pb13074	21	10	22
	11783	Pb14945	21	11	22
	11784	Pb14502	21	12	22
	11785	Pb14441	21	1	23
	11786	Pb13117	21	2	23
	11787	Pb13072	21	3	23
	11788	Pb12784	21	4	23
	11789	Pb14104	21	5	23
	11790	Pb14615	21	6	23
	11791	Pb11254	21	7	23
	11792	Pb12687	21	8	23
	11793	Pb14029	21	9	23
	11794	Pb14527	21	10	23
	11795	Pb14024	21	11	23
	11796	Pb15159	21	12	23
	11797	Pb10214	21	1	24
	11798	Pb12773	21	2	24
	11799	Pb12730	21	3	24
	11800	Pb14437	21	4	24
	11801	Pb57243	21	5	24
	11802	Pb14518	21	6	24
	11803	Pb12706	21	7	24
	11804	Pb12771	21	8	24
	11805	Pb9421	21	9	24
	11806	Pb14848	21	10	24
	11807	Pb14190	21	11	24
	11808	Pb52149	21	12	24
	11809	Pb15811	21	1	25
	11810	Pb1432	21	2	25
	11811	Pb15309	21	3	25
	11812	Pb12628	21	4	25
	11813	Pb14443	21	5	25
	11814	Pb14608	21	6	25
	11815	Pb11021	21	7	25
	11816	Pb15303	21	8	25
	11817	Pb12690	21	9	25
	11818	Pb12399	21	10	25
	11819	Pb14785	21	11	25
	11820	Pb15314	21	12	25
	11821	Pb11044	21	1	26
	11822	Pb10649	21	2	26
	11823	Pb52186	21	3	26
	11824	Pb14783	21	4	26
	11825	Pb13099	21	5	26
	11826	Pb15793	21	6	26
	11827	Pb14374	21	7	26
	11828	Pb15413	21	8	26
	11829	Pb12732	21	9	26
	11830	Pb9902	21	10	26
	11831	Pb14907	21	11	26
	11832	Pb12734	21	12	26
	11833	Pb11936	21	1	27
	11834	Pb10218	21	2	27
	11835	Pb15189	21	3	27
	11836	Pb52133	21	4	27
	11837	Pb14716	21	5	27
	11838	Pb14915	21	6	27
	11839	Pb12595	21	7	27
	11840	Pb13172	21	8	27
	11841	Pb14918	21	9	27
	11842	Pb14795	21	10	27
	11843	Pb14929	21	11	27
	11844	Pb12677	21	12	27
	11845	Pb15544	21	1	28
	11846	Pb11926	21	2	28
	11847	Pb14289	21	3	28
	11848	Pb15826	21	4	28
	11849	Pb14832	21	5	28
	11850	Pb15431	21	6	28
	11851	Pb14917	21	7	28
	11852	Pb15302	21	8	28
	11853	Pb15334	21	9	28
	11854	Pb15374	21	10	28
	11855	Pb15466	21	11	28
	11856	Pb12307	21	12	28
	11857	Pb16258	21	1	29
	11858	Pb16308	21	2	29
	11859	Pb14260	21	3	29
	11860	Pb15783	21	4	29
	11861	Pb52310	21	5	29
	11862	Pb15707	21	6	29
	11863	Pb14647	21	7	29
	11864	Pb52286	21	8	29
	11865	Pb15566	21	9	29
	11866	Pb15787	21	10	29
	11867	Pb15706	21	11	29
	11868	Pb15492	21	12	29
	11869	Pb15781	21	1	30
	11870	Pb15012	21	2	30
	11871	Pb16249	21	3	30
	11872	Pb15559	21	4	30
	11873	Pb15990	21	5	30
	11874	Pb16063	21	6	30
	11875	Pb16077	21	7	30
	11876	Pb16298	21	8	30
	11877	Pb15299	21	9	30
	11878	Pb15770	21	10	30
	11879	Pb16102	21	11	30
	11880	Pb15474	21	12	30
	11881	Pb17169	21	1	31
	11882	Pb18415	21	2	31
	11883	Pb17174	21	3	31
	11884	Pb19196	21	4	31
	11885	Pb19199	21	5	31
	11886	Pb19192	21	6	31
	11887	Pb19157	21	7	31
	11888	Pb18720	21	8	31
	11889	Pb19194	21	9	31
	11890	Pb18483	21	10	31
	11891	Pb15711	21	11	31
	11892	Pb13499	21	12	31
	11893	Pb13870	21	1	32
	11894	Pb13957	21	2	32
	11895	Pb13473	21	3	32
	11896	Pb19310	21	4	32
	11897	Pb19314	21	5	32
	11898	Pb13495	21	6	32
	11899	Pb19318	21	7	32
	11900	Pb13822	21	8	32
	11901	Pb19375	21	9	32
	11902	Pb19258	21	10	32
	11903	Pb13934	21	11	32
	11904	Pb18507	21	12	32
	11905	Pb10225	21	1	33
	11906	Pb16113	21	2	33
	11907	Pb16302	21	3	33
	11908	Pb15637	21	4	33
	11909	Pb15762	21	5	33
	11910	Pb16256	21	6	33
	11911	Pb15694	21	7	33
	11912	Pb16560	21	8	33
	11913	Pb15983	21	9	33
	11914	Pb16222	21	10	33
	11915	Pb15114	21	11	33
	11916	Pb15771	21	12	33
	11917	Pb17369	21	1	34
	11918	Pb8526	21	2	34
	11919	Pb13997	21	3	34
	11920	Pb19142	21	4	34
	11921	Pb9341	21	5	34
	11922	Pb51187	21	6	34
	11923	Pb17503	21	7	34
	11924	Pb17424	21	8	34
	11925	Pb10941	21	9	34
	11926	Pb17069	21	10	34
	11927	Pb18159	21	11	34
	11928	Pb17761	21	12	34
	11929	Pb19645	21	1	35
	11930	Pb21342	21	2	35
	11931	Pb51216	21	3	35
	11932	Pb19040	21	4	35
	11933	Pb18968	21	5	35
	11934	Pb20700	21	6	35
	11935	Pb11008	21	7	35
	11936	Pb19650	21	8	35
	11937	Pb19211	21	9	35
	11938	Pb14019	21	10	35
	11939	Pb17207	21	11	35
	11940	Pb19587	21	12	35
	11941	Pb24037	21	1	36
	11942	Pb23769	21	2	36
	11943	Pb25176	21	3	36
	11944	Pb20027	21	4	36
	11945	Pb25300	21	5	36
	11946	Pb24581	21	6	36
	11947	Pb24406	21	7	36
	11948	Pb24173	21	8	36
	11949	Pb23766	21	9	36
	11950	Pb20582	21	10	36
	11951	Pb24701	21	11	36
	11952	Pb24411	21	12	36
	11953	Pb25294	21	1	37
	11954	Pb25154	21	2	37
	11955	Pb17301	21	3	37
	11956	Pb25424	21	4	37
	11957	Pb23404	21	5	37
	11958	Pb23476	21	6	37
	11959	Pb24893	21	7	37
	11960	Pb20093	21	8	37
	11961	Pb20030	21	9	37
	11962	Pb24114	21	10	37
	11963	Pb25164	21	11	37
	11964	Pb24680	21	12	37
	11965	Pb25161	21	1	38
	11966	Pb57246	21	2	38
	11967	Pb24873	21	3	38
	11968	Pb21661	21	4	38
	11969	Pb23518	21	5	38
	11970	Pb25026	21	6	38
	11971	Pb51222	21	7	38
	11972	Pb57247	21	8	38
	11973	Pb51211	21	9	38
	11974	Pb23801	21	10	38
	11975	Pb20035	21	11	38
	11976	Pb25555	21	12	38
	11977	Pb25086	21	1	39
	11978	Pb25318	21	2	39
	11979	Pb25549	21	3	39
	11980	Pb24473	21	4	39
	11981	Pb20032	21	5	39
	11982	Pb24972	21	6	39
	11983	Pb51270	21	7	39
	11984	Pb23429	21	8	39
	11985	Pb51265	21	9	39
	11986	Pb17048	21	10	39
	11987	Pb21580	21	11	39
	11988	Pb20031	21	12	39
	11989	Pb24578	21	1	40
	11990	Pb24130	21	2	40
	11991	Pb25672	21	3	40
	11992	Pb17050	21	4	40
	11993	Pb25624	21	5	40
	11994	Pb24977	21	6	40
	11995	Pb25159	21	7	40
	11996	Pb24125	21	8	40
	11997	Pb24132	21	9	40
	11998	Pb20028	21	10	40
	11999	Pb24673	21	11	40
	12000	Pb25281	21	12	40
	12001	Pb24597	21	1	41
	12002	Pb25657	21	2	41
	12003	Pb24821	21	3	41
	12004	Pb25328	21	4	41
	12005	Pb25343	21	5	41
	12006	Pb25653	21	6	41
	12007	Pb51282	21	7	41
	12008	Pb25659	21	8	41
	12009	Pb20576	21	9	41
	12010	Pb25460	21	10	41
	12011	Pb24808	21	11	41
	12012	Pb25397	21	12	41
	12013	Pb24583	21	1	42
	12014	Pb23790	21	2	42
	12015	Pb24770	21	3	42
	12016	Pb18194	21	4	42
	12017	Pb23434	21	5	42
	12018	Pb24143	21	6	42
	12019	Pb25826	21	7	42
	12020	Pb25613	21	8	42
	12021	Pb25547	21	9	42
	12022	Pb23438	21	10	42
	12023	Pb23788	21	11	42
	12024	Pb24807	21	12	42
	12025	Pb24019	21	1	43
	12026	Pb21656	21	2	43
	12027	Pb23367	21	3	43
	12028	Pb24245	21	4	43
	12029	Pb23808	21	5	43
	12030	Pb23292	21	6	43
	12031	Pb20919	21	7	43
	12032	Pb23452	21	8	43
	12033	Pb26064	21	9	43
	12034	Pb24185	21	10	43
	12035	Pb8169	21	11	43
	12036	Pb23114	21	12	43
	12037	Pb25783	21	1	44
	12038	Pb24732	21	2	44
	12039	Pb25777	21	3	44
	12040	Pb13492	21	4	44
	12041	Pb23900	21	5	44
	12042	Pb25753	21	6	44
	12043	Pb17802	21	7	44
	12044	Pb25769	21	8	44
	12045	Pb51308	21	9	44
	12046	Pb17724	21	10	44
	12047	Pb24939	21	11	44
	12048	Pb25789	21	12	44
	12049	Pb21561	21	1	45
	12050	Pb51348	21	2	45
	12051	Pb14087	21	3	45
	12052	Pb2578	21	4	45
	12053	Pb51365	21	5	45
	12054	Pb51347	21	6	45
	12055	Pb26648	21	7	45
	12056	Pb57365	21	8	45
	12057	Pb51356	21	9	45
	12058	Pb6730	21	10	45
	12059	Pb10929	21	11	45
	12060	Pb25744	21	12	45
	12061	Pb15071	21	1	46
	12062	Pb57316	21	2	46
	12063	Pb57389	21	3	46
	12064	Pb57328	21	4	46
	12065	Pb57380	21	5	46
	12066	Pb57376	21	6	46
	12067	Pb26459	21	7	46
	12068	Pb57377	21	8	46
	12069	Pb25766	21	9	46
	12070	Pb51355	21	10	46
	12071	Pb51367	21	11	46
	12072	Pb51357	21	12	46
	12073	Pb21508	21	1	47
	12074	Pb26742	21	2	47
	12075	Pb26967	21	3	47
	12076	Pb57326	21	4	47
	12077	Pb24653	21	5	47
	12078	Pb26305	21	6	47
	12079	Pb25643	21	7	47
	12080	Pb26694	21	8	47
	12081	Pb25877	21	9	47
	12082	Pb22306	21	10	47
	12083	Pb51368	21	11	47
	12084	Pb19065	21	12	47
	12085	Pb22304	21	1	48
	12086	Pb25968	21	2	48
	12087	Pb27255	21	3	48
	12088	Pb26757	21	4	48
	12089	Pb24926	21	5	48
	12090	Pb51380	21	6	48
	12091	Pb26465	21	7	48
	12092	Pb25864	21	8	48
	12093	Pb27304	21	9	48
	12094	Pb27270	21	10	48
	12095	Pb26103	21	11	48
	12096	Pb25256	21	12	48
	12097	Pb12034	22	1	1
	12098	Pb8888	22	2	1
	12099	Pb7717	22	3	1
	12100	Pb8144	22	4	1
	12101	Pb8433	22	5	1
	12102	Pb7310	22	6	1
	12103	Pb9177	22	7	1
	12104	Pb6724	22	8	1
	12105	Pb8957	22	9	1
	12106	Pb9423	22	10	1
	12107	Pb8666	22	11	1
	12108	Pb8068	22	12	1
	12109	Pb12446	22	1	2
	12110	Pb10102	22	2	2
	12111	Pb7789	22	3	2
	12112	Pb11777	22	4	2
	12113	Pb7047	22	5	2
	12114	Pb8450	22	6	2
	12115	Pb7931	22	7	2
	12116	Pb8474	22	8	2
	12117	Pb9911	22	9	2
	12118	Pb12890	22	10	2
	12119	Pb7708	22	11	2
	12120	Pb10079	22	12	2
	12121	Pb7032	22	1	3
	12122	Pb13275	22	2	3
	12123	Pb9044	22	3	3
	12124	Pb12376	22	4	3
	12125	Pb5597	22	5	3
	12126	Pb9188	22	6	3
	12127	Pb9903	22	7	3
	12128	Pb7802	22	8	3
	12129	Pb8302	22	9	3
	12130	Pb11274	22	10	3
	12131	Pb9929	22	11	3
	12132	Pb12280	22	12	3
	12133	Pb8653	22	1	4
	12134	Pb6975	22	2	4
	12135	Pb8310	22	3	4
	12136	Pb3111	22	4	4
	12137	Pb13373	22	5	4
	12138	Pb13316	22	6	4
	12139	Pb13639	22	7	4
	12140	Pb8279	22	8	4
	12141	Pb8648	22	9	4
	12142	Pb8121	22	10	4
	12143	Pb9072	22	11	4
	12144	Pb9994	22	12	4
	12145	Pb9883	22	1	5
	12146	Pb52121	22	2	5
	12147	Pb8464	22	3	5
	12148	Pb10262	22	4	5
	12149	Pb9154	22	5	5
	12150	Pb10012	22	6	5
	12151	Pb5594	22	7	5
	12152	Pb11277	22	8	5
	12153	Pb9409	22	9	5
	12154	Pb11362	22	10	5
	12155	Pb52155	22	11	5
	12156	Pb9940	22	12	5
	12157	Pb11707	22	1	6
	12158	Pb10799	22	2	6
	12159	Pb9300	22	3	6
	12160	Pb12219	22	4	6
	12161	Pb9759	22	5	6
	12162	Pb12891	22	6	6
	12163	Pb12512	22	7	6
	12164	Pb9070	22	8	6
	12165	Pb13377	22	9	6
	12166	Pb12393	22	10	6
	12167	Pb5775	22	11	6
	12168	Pb12481	22	12	6
	12169	Pb11571	22	1	7
	12170	Pb11736	22	2	7
	12171	Pb11536	22	3	7
	12172	Pb11559	22	4	7
	12173	Pb6854	22	5	7
	12174	Pb12330	22	6	7
	12175	Pb13801	22	7	7
	12176	Pb11724	22	8	7
	12177	Pb14128	22	9	7
	12178	Pb9302	22	10	7
	12179	Pb12165	22	11	7
	12180	Pb13365	22	12	7
	12181	Pb13380	22	1	8
	12182	Pb7924	22	2	8
	12183	Pb52249	22	3	8
	12184	Pb4403	22	4	8
	12185	Pb8477	22	5	8
	12186	Pb11586	22	6	8
	12187	Pb52265	22	7	8
	12188	Pb14117	22	8	8
	12189	Pb12542	22	9	8
	12190	Pb11602	22	10	8
	12191	Pb11470	22	11	8
	12192	Pb11624	22	12	8
	12193	Pb13431	22	1	9
	12194	Pb12017	22	2	9
	12195	Pb12012	22	3	9
	12196	Pb11570	22	4	9
	12197	Pb13622	22	5	9
	12198	Pb8482	22	6	9
	12199	Pb13672	22	7	9
	12200	Pb12329	22	8	9
	12201	Pb57173	22	9	9
	12202	Pb7927	22	10	9
	12203	Pb10548	22	11	9
	12204	Pb13383	22	12	9
	12205	Pb10493	22	1	10
	12206	Pb3062	22	2	10
	12207	Pb10826	22	3	10
	12208	Pb10489	22	4	10
	12209	Pb10196	22	5	10
	12210	Pb10915	22	6	10
	12211	Pb14858	22	7	10
	12212	Pb10905	22	8	10
	12213	Pb10504	22	9	10
	12214	Pb10974	22	10	10
	12215	Pb13469	22	11	10
	12216	Pb9282	22	12	10
	12217	Pb10177	22	1	11
	12218	Pb10713	22	2	11
	12219	Pb10268	22	3	11
	12220	Pb10930	22	4	11
	12221	Pb10561	22	5	11
	12222	Pb10331	22	6	11
	12223	Pb11234	22	7	11
	12224	Pb57174	22	8	11
	12225	Pb10492	22	9	11
	12226	Pb10273	22	10	11
	12227	Pb10828	22	11	11
	12228	Pb8643	22	12	11
	12229	Pb10856	22	1	12
	12230	Pb9589	22	2	12
	12231	Pb10599	22	3	12
	12232	Pb10748	22	4	12
	12233	Pb10660	22	5	12
	12234	Pb9587	22	6	12
	12235	Pb9293	22	7	12
	12236	Pb9590	22	8	12
	12237	Pb11449	22	9	12
	12238	Pb9104	22	10	12
	12239	Pb5547	22	11	12
	12240	Pb10754	22	12	12
	12241	Pb13437	22	1	13
	12242	Pb11697	22	2	13
	12243	Pb10363	22	3	13
	12244	Pb11108	22	4	13
	12245	Pb10186	22	5	13
	12246	Pb11459	22	6	13
	12247	Pb10583	22	7	13
	12248	Pb14859	22	8	13
	12249	Pb12284	22	9	13
	12250	Pb10142	22	10	13
	12251	Pb12402	22	11	13
	12252	Pb11121	22	12	13
	12253	Pb11163	22	1	14
	12254	Pb14855	22	2	14
	12255	Pb9240	22	3	14
	12256	Pb11741	22	4	14
	12257	Pb10890	22	5	14
	12258	Pb10763	22	6	14
	12259	Pb13443	22	7	14
	12260	Pb11418	22	8	14
	12261	Pb8253	22	9	14
	12262	Pb6897	22	10	14
	12263	Pb10637	22	11	14
	12264	Pb11114	22	12	14
	12265	Pb10586	22	1	15
	12266	Pb9107	22	2	15
	12267	Pb10343	22	3	15
	12268	Pb11417	22	4	15
	12269	Pb11816	22	5	15
	12270	Pb11824	22	6	15
	12271	Pb11104	22	7	15
	12272	Pb9109	22	8	15
	12273	Pb10359	22	9	15
	12274	Pb11165	22	10	15
	12275	Pb11120	22	11	15
	12276	Pb10737	22	12	15
	12277	Pb57266	22	1	16
	12278	Pb10986	22	2	16
	12279	Pb57304	22	3	16
	12280	Pb52201	22	4	16
	12281	Pb12926	22	5	16
	12282	Pb12845	22	6	16
	12283	Pb57270	22	7	16
	12284	Pb9532	22	8	16
	12285	Pb57283	22	9	16
	12286	Pb10438	22	10	16
	12287	Pb8867	22	11	16
	12288	Pb12018	22	12	16
	12289	Pb12334	22	1	17
	12290	Pb52235	22	2	17
	12291	Pb12359	22	3	17
	12292	Pb9480	22	4	17
	12293	Pb10111	22	5	17
	12294	Pb10819	22	6	17
	12295	Pb12337	22	7	17
	12296	Pb9418	22	8	17
	12297	Pb12000	22	9	17
	12298	Pb12874	22	10	17
	12299	Pb9424	22	11	17
	12300	Pb6983	22	12	17
	12301	Pb13536	22	1	18
	12302	Pb57314	22	2	18
	12303	Pb57368	22	3	18
	12304	Pb57334	22	4	18
	12305	Pb57322	22	5	18
	12306	Pb57330	22	6	18
	12307	Pb57344	22	7	18
	12308	Pb57325	22	8	18
	12309	Pb57323	22	9	18
	12310	Pb57309	22	10	18
	12311	Pb57366	22	11	18
	12312	Pb57313	22	12	18
	12313	Pb11974	22	1	19
	12314	Pb10767	22	2	19
	12315	Pb14174	22	3	19
	12316	Pb14186	22	4	19
	12317	Pb8410	22	5	19
	12318	Pb14227	22	6	19
	12319	Pb6610	22	7	19
	12320	Pb52312	22	8	19
	12321	Pb14225	22	9	19
	12322	Pb13030	22	10	19
	12323	Pb52172	22	11	19
	12324	Pb10237	22	12	19
	12325	Pb14776	22	1	20
	12326	Pb14707	22	2	20
	12327	Pb14405	22	3	20
	12328	Pb13440	22	4	20
	12329	Pb11267	22	5	20
	12330	Pb14697	22	6	20
	12331	Pb52317	22	7	20
	12332	Pb14102	22	8	20
	12333	Pb14377	22	9	20
	12334	Pb8254	22	10	20
	12335	Pb14450	22	11	20
	12336	Pb14937	22	12	20
	12337	Pb52301	22	1	21
	12338	Pb12210	22	2	21
	12339	Pb2445	22	3	21
	12340	Pb10906	22	4	21
	12341	Pb11250	22	5	21
	12342	Pb12959	22	6	21
	12343	Pb13038	22	7	21
	12344	Pb12957	22	8	21
	12345	Pb14935	22	9	21
	12346	Pb13342	22	10	21
	12347	Pb14099	22	11	21
	12348	Pb57234	22	12	21
	12349	Pb14444	22	1	22
	12350	Pb11448	22	2	22
	12351	Pb13060	22	3	22
	12352	Pb14946	22	4	22
	12353	Pb13463	22	5	22
	12354	Pb11247	22	6	22
	12355	Pb14838	22	7	22
	12356	Pb14753	22	8	22
	12357	Pb14839	22	9	22
	12358	Pb14578	22	10	22
	12359	Pb13755	22	11	22
	12360	Pb13455	22	12	22
	12361	Pb14773	22	1	23
	12362	Pb13170	22	2	23
	12363	Pb14179	22	3	23
	12364	Pb11379	22	4	23
	12365	Pb14522	22	5	23
	12366	Pb11378	22	6	23
	12367	Pb14433	22	7	23
	12368	Pb14948	22	8	23
	12369	Pb1437	22	9	23
	12370	Pb14575	22	10	23
	12371	Pb14038	22	11	23
	12372	Pb13041	22	12	23
	12373	Pb14903	22	1	24
	12374	Pb14036	22	2	24
	12375	Pb12755	22	3	24
	12376	Pb12779	22	4	24
	12377	Pb12735	22	5	24
	12378	Pb12635	22	6	24
	12379	Pb13130	22	7	24
	12380	Pb15165	22	8	24
	12381	Pb12657	22	9	24
	12382	Pb12731	22	10	24
	12383	Pb52297	22	11	24
	12384	Pb12271	22	12	24
	12385	Pb12674	22	1	25
	12386	Pb11301	22	2	25
	12387	Pb12722	22	3	25
	12388	Pb15405	22	4	25
	12389	Pb15400	22	5	25
	12390	Pb14614	22	6	25
	12391	Pb15267	22	7	25
	12392	Pb15317	22	8	25
	12393	Pb15072	22	9	25
	12394	Pb12680	22	10	25
	12395	Pb12695	22	11	25
	12396	Pb12696	22	12	25
	12397	Pb14283	22	1	26
	12398	Pb14713	22	2	26
	12399	Pb15531	22	3	26
	12400	Pb13100	22	4	26
	12401	Pb14925	22	5	26
	12402	Pb14831	22	6	26
	12403	Pb15561	22	7	26
	12404	Pb15485	22	8	26
	12405	Pb15572	22	9	26
	12406	Pb15366	22	10	26
	12407	Pb15798	22	11	26
	12408	Pb57220	22	12	26
	12409	Pb15320	22	1	27
	12410	Pb13157	22	2	27
	12411	Pb14294	22	3	27
	12412	Pb15408	22	4	27
	12413	Pb12676	22	5	27
	12414	Pb15502	22	6	27
	12415	Pb12709	22	7	27
	12416	Pb15543	22	8	27
	12417	Pb52194	22	9	27
	12418	Pb15728	22	10	27
	12419	Pb15440	22	11	27
	12420	Pb52326	22	12	27
	12421	Pb12313	22	1	28
	12422	Pb15994	22	2	28
	12423	Pb16109	22	3	28
	12424	Pb15371	22	4	28
	12425	Pb15286	22	5	28
	12426	Pb15989	22	6	28
	12427	Pb16054	22	7	28
	12428	Pb14278	22	8	28
	12429	Pb15290	22	9	28
	12430	Pb15188	22	10	28
	12431	Pb15539	22	11	28
	12432	Pb14291	22	12	28
	12433	Pb15764	22	1	29
	12434	Pb14261	22	2	29
	12435	Pb16130	22	3	29
	12436	Pb16059	22	4	29
	12437	Pb16117	22	5	29
	12438	Pb6784	22	6	29
	12439	Pb15828	22	7	29
	12440	Pb9229	22	8	29
	12441	Pb13242	22	9	29
	12442	Pb15220	22	10	29
	12443	Pb15693	22	11	29
	12444	Pb15017	22	12	29
	12445	Pb15148	22	1	30
	12446	Pb10848	22	2	30
	12447	Pb15691	22	3	30
	12448	Pb15391	22	4	30
	12449	Pb15208	22	5	30
	12450	Pb10216	22	6	30
	12451	Pb16140	22	7	30
	12452	Pb16136	22	8	30
	12453	Pb14866	22	9	30
	12454	Pb15556	22	10	30
	12455	Pb12308	22	11	30
	12456	Pb16291	22	12	30
	12457	Pb12464	22	1	31
	12458	Pb15206	22	2	31
	12459	Pb14796	22	3	31
	12460	Pb52324	22	4	31
	12461	Pb15212	22	5	31
	12462	Pb15387	22	6	31
	12463	Pb15350	22	7	31
	12464	Pb13762	22	8	31
	12465	Pb16091	22	9	31
	12466	Pb15121	22	10	31
	12467	Pb15105	22	11	31
	12468	Pb15772	22	12	31
	12469	Pb9435	22	1	32
	12470	Pb12554	22	2	32
	12471	Pb18474	22	3	32
	12472	Pb19444	22	4	32
	12473	Pb18504	22	5	32
	12474	Pb20230	22	6	32
	12475	Pb19442	22	7	32
	12476	Pb19902	22	8	32
	12477	Pb51177	22	9	32
	12478	Pb18421	22	10	32
	12479	Pb17423	22	11	32
	12480	Pb19360	22	12	32
	12481	Pb19980	22	1	33
	12482	Pb19421	22	2	33
	12483	Pb18525	22	3	33
	12484	Pb19447	22	4	33
	12485	Pb20253	22	5	33
	12486	Pb20215	22	6	33
	12487	Pb18899	22	7	33
	12488	Pb19425	22	8	33
	12489	Pb19423	22	9	33
	12490	Pb20251	22	10	33
	12491	Pb51185	22	11	33
	12492	Pb20213	22	12	33
	12493	Pb15101	22	1	34
	12494	Pb13243	22	2	34
	12495	Pb52166	22	3	34
	12496	Pb16082	22	4	34
	12497	Pb15113	22	5	34
	12498	Pb15351	22	6	34
	12499	Pb16183	22	7	34
	12500	Pb16242	22	8	34
	12501	Pb16263	22	9	34
	12502	Pb14644	22	10	34
	12503	Pb16223	22	11	34
	12504	Pb16244	22	12	34
	12505	Pb20018	22	1	35
	12506	Pb18707	22	2	35
	12507	Pb11005	22	3	35
	12508	Pb18198	22	4	35
	12509	Pb18172	22	5	35
	12510	Pb20718	22	6	35
	12511	Pb20703	22	7	35
	12512	Pb18186	22	8	35
	12513	Pb19038	22	9	35
	12514	Pb18207	22	10	35
	12515	Pb19643	22	11	35
	12516	Pb19542	22	12	35
	12517	Pb20026	22	1	36
	12518	Pb25676	22	2	36
	12519	Pb25184	22	3	36
	12520	Pb25151	22	4	36
	12521	Pb23511	22	5	36
	12522	Pb25385	22	6	36
	12523	Pb24648	22	7	36
	12524	Pb25565	22	8	36
	12525	Pb24638	22	9	36
	12526	Pb25193	22	10	36
	12527	Pb17383	22	11	36
	12528	Pb25428	22	12	36
	12529	Pb24068	22	1	37
	12530	Pb23665	22	2	37
	12531	Pb25364	22	3	37
	12532	Pb25156	22	4	37
	12533	Pb25080	22	5	37
	12534	Pb15917	22	6	37
	12535	Pb57242	22	7	37
	12536	Pb25396	22	8	37
	12537	Pb22240	22	9	37
	12538	Pb23515	22	10	37
	12539	Pb23841	22	11	37
	12540	Pb23851	22	12	37
	12541	Pb25550	22	1	38
	12542	Pb25582	22	2	38
	12543	Pb25338	22	3	38
	12544	Pb21584	22	4	38
	12545	Pb21825	22	5	38
	12546	Pb21824	22	6	38
	12547	Pb24715	22	7	38
	12548	Pb25626	22	8	38
	12549	Pb24823	22	9	38
	12550	Pb21569	22	10	38
	12551	Pb20493	22	11	38
	12552	Pb51243	22	12	38
	12553	Pb25028	22	1	39
	12554	Pb24275	22	2	39
	12555	Pb25087	22	3	39
	12556	Pb51251	22	4	39
	12557	Pb24592	22	5	39
	12558	Pb24591	22	6	39
	12559	Pb25651	22	7	39
	12560	Pb24722	22	8	39
	12561	Pb24463	22	9	39
	12562	Pb51249	22	10	39
	12563	Pb21574	22	11	39
	12564	Pb24128	22	12	39
	12565	Pb24980	22	1	40
	12566	Pb25309	22	2	40
	12567	Pb24978	22	3	40
	12568	Pb24756	22	4	40
	12569	Pb25096	22	5	40
	12570	Pb25583	22	6	40
	12571	Pb24679	22	7	40
	12572	Pb18333	22	8	40
	12573	Pb24178	22	9	40
	12574	Pb24745	22	10	40
	12575	Pb25273	22	11	40
	12576	Pb51244	22	12	40
	12577	Pb24235	22	1	41
	12578	Pb24573	22	2	41
	12579	Pb25556	22	3	41
	12580	Pb24763	22	4	41
	12581	Pb51267	22	5	41
	12582	Pb22980	22	6	41
	12583	Pb25510	22	7	41
	12584	Pb24783	22	8	41
	12585	Pb18196	22	9	41
	12586	Pb24988	22	10	41
	12587	Pb25013	22	11	41
	12588	Pb25543	22	12	41
	12589	Pb24982	22	1	42
	12590	Pb20620	22	2	42
	12591	Pb23440	22	3	42
	12592	Pb21578	22	4	42
	12593	Pb25671	22	5	42
	12594	Pb21570	22	6	42
	12595	Pb25180	22	7	42
	12596	Pb25093	22	8	42
	12597	Pb23795	22	9	42
	12598	Pb24586	22	10	42
	12599	Pb25527	22	11	42
	12600	Pb23714	22	12	42
	12601	Pb24853	22	1	43
	12602	Pb24588	22	2	43
	12603	Pb24641	22	3	43
	12604	Pb25107	22	4	43
	12605	Pb23784	22	5	43
	12606	Pb24800	22	6	43
	12607	Pb21576	22	7	43
	12608	Pb25418	22	8	43
	12609	Pb22703	22	9	43
	12610	Pb25665	22	10	43
	12611	Pb24736	22	11	43
	12612	Pb24126	22	12	43
	12613	Pb23822	22	1	44
	12614	Pb23157	22	2	44
	12615	Pb22537	22	3	44
	12616	Pb23369	22	4	44
	12617	Pb22217	22	5	44
	12618	Pb24945	22	6	44
	12619	Pb23155	22	7	44
	12620	Pb18538	22	8	44
	12621	Pb18539	22	9	44
	12622	Pb24907	22	10	44
	12623	Pb14552	22	11	44
	12624	Pb26075	22	12	44
	12625	Pb25845	22	1	45
	12626	Pb8528	22	2	45
	12627	Pb57372	22	3	45
	12628	Pb51266	22	4	45
	12629	Pb57375	22	5	45
	12630	Pb23032	22	6	45
	12631	Pb25745	22	7	45
	12632	Pb57355	22	8	45
	12633	Pb51317	22	9	45
	12634	Pb51264	22	10	45
	12635	Pb21740	22	11	45
	12636	Pb24938	22	12	45
	12637	Pb51361	22	1	46
	12638	Pb57357	22	2	46
	12639	Pb51379	22	3	46
	12640	Pb57385	22	4	46
	12641	Pb51354	22	5	46
	12642	Pb1141	22	6	46
	12643	Pb25393	22	7	46
	12644	Pb24654	22	8	46
	12645	Pb20039	22	9	46
	12646	Pb51359	22	10	46
	12647	Pb57387	22	11	46
	12648	Pb9975	22	12	46
	12649	Pb25219	22	1	47
	12650	Pb18113	22	2	47
	12651	Pb26296	22	3	47
	12652	Pb25617	22	4	47
	12653	Pb25237	22	5	47
	12654	Pb18128	22	6	47
	12655	Pb51371	22	7	47
	12656	Pb51360	22	8	47
	12657	Pb25211	22	9	47
	12658	Pb25223	22	10	47
	12659	Pb25462	22	11	47
	12660	Pb26306	22	12	47
	12661	Pb51394	22	1	48
	12662	Pb25892	22	2	48
	12663	Pb26214	22	3	48
	12664	Pb23551	22	4	48
	12665	Pb26914	22	5	48
	12666	Pb24912	22	6	48
	12667	Pb22754	22	7	48
	12668	Pb23035	22	8	48
	12669	Pb25580	22	9	48
	12670	Pb26972	22	10	48
	12671	Pb57405	22	11	48
	12672	Pb24923	22	12	48
	12673	Pb26911	23	1	1
	12674	Pb25463	23	2	1
	12675	Pb27409	23	3	1
	12676	Pb26949	23	4	1
	12677	Pb26719	23	5	1
	12678	Pb27156	23	6	1
	12679	Pb25919	23	7	1
	12680	Pb57392	23	8	1
	12681	Pb25686	23	9	1
	12682	Pb26724	23	10	1
	12683	Pb26908	23	11	1
	12684	Pb25884	23	12	1
	12685	Pb27252	23	1	2
	12686	Pb51372	23	2	2
	12687	Pb16328	23	3	2
	12688	Pb27314	23	4	2
	12689	Pb23360	23	5	2
	12690	Pb26012	23	6	2
	12691	Pb22752	23	7	2
	12692	Pb25832	23	8	2
	12693	Pb26999	23	9	2
	12694	Pb10486	23	10	2
	12695	Pb51396	23	11	2
	12696	Pb27440	23	12	2
	12697	Pb51434	23	1	3
	12698	Pb23361	23	2	3
	12699	Pb26486	23	3	3
	12700	Pb57407	23	4	3
	12701	Pb25596	23	5	3
	12702	Pb26723	23	6	3
	12703	Pb24386	23	7	3
	12704	Pb26120	23	8	3
	12705	Pb27744	23	9	3
	12706	Pb25705	23	10	3
	12707	Pb23455	23	11	3
	12708	Pb22803	23	12	3
	12709	Pb17088	23	1	4
	12710	Pb15338	23	2	4
	12711	Pb18735	23	3	4
	12712	Pb15254	23	4	4
	12713	Pb18132	23	5	4
	12714	Pb18482	23	6	4
	12715	Pb18343	23	7	4
	12716	Pb15527	23	8	4
	12717	Pb17789	23	9	4
	12718	Pb16246	23	10	4
	12719	Pb15147	23	11	4
	12720	Pb15177	23	12	4
	12721	Pb25031	23	1	5
	12722	Pb57420	23	2	5
	12723	Pb26697	23	3	5
	12724	Pb27243	23	4	5
	12725	Pb27651	23	5	5
	12726	Pb27129	23	6	5
	12727	Pb26744	23	7	5
	12728	Pb57418	23	8	5
	12729	Pb27456	23	9	5
	12730	Pb26477	23	10	5
	12731	Pb27650	23	11	5
	12732	Pb27521	23	12	5
	12733	Pb27126	23	1	6
	12734	Pb27485	23	2	6
	12735	Pb27422	23	3	6
	12736	Pb27471	23	4	6
	12737	Pb27504	23	5	6
	12738	Pb27497	23	6	6
	12739	Pb27416	23	7	6
	12740	Pb25050	23	8	6
	12741	Pb27114	23	9	6
	12742	Pb25049	23	10	6
	12743	Pb27172	23	11	6
	12744	Pb27748	23	12	6
	12745	Pb25043	23	1	7
	12746	Pb27053	23	2	7
	12747	Pb26188	23	3	7
	12748	Pb28501	23	4	7
	12749	Pb28476	23	5	7
	12750	Pb19163	23	6	7
	12751	Pb26627	23	7	7
	12752	Pb22044	23	8	7
	12753	Pb27692	23	9	7
	12754	Pb26674	23	10	7
	12755	Pb17411	23	11	7
	12756	Pb26216	23	12	7
	12757	Pb28517	23	1	8
	12758	Pb26235	23	2	8
	12759	Pb26236	23	3	8
	12760	Pb27420	23	4	8
	12761	Pb57446	23	5	8
	12762	Pb26026	23	6	8
	12763	Pb27879	23	7	8
	12764	Pb26514	23	8	8
	12765	Pb26632	23	9	8
	12766	Pb27775	23	10	8
	12767	Pb26027	23	11	8
	12768	Pb27686	23	12	8
	12769	Pb51950	23	1	9
	12770	Pb51964	23	2	9
	12771	Pb51897	23	3	9
	12772	Pb51917	23	4	9
	12773	Pb51918	23	5	9
	12774	Pb51954	23	6	9
	12775	Pb51957	23	7	9
	12776	Pb51969	23	8	9
	12777	Pb51888	23	9	9
	12778	Pb51906	23	10	9
	12779	Pb51907	23	11	9
	12780	Pb51952	23	12	9
	12781	Pb27095	23	1	10
	12782	Pb27091	23	2	10
	12783	Pb27921	23	3	10
	12784	Pb57470	23	4	10
	12785	Pb26516	23	5	10
	12786	Pb57441	23	6	10
	12787	Pb24905	23	7	10
	12788	Pb28503	23	8	10
	12789	Pb26185	23	9	10
	12790	Pb57474	23	10	10
	12791	Pb22257	23	11	10
	12792	Pb24707	23	12	10
	12793	Pb27764	23	1	11
	12794	Pb25814	23	2	11
	12795	Pb24814	23	3	11
	12796	Pb26982	23	4	11
	12797	Pb26198	23	5	11
	12798	Pb26979	23	6	11
	12799	Pb27844	23	7	11
	12800	Pb26170	23	8	11
	12801	Pb27820	23	9	11
	12802	Pb25810	23	10	11
	12803	Pb28039	23	11	11
	12804	Pb27925	23	12	11
	12805	Pb28087	23	1	12
	12806	Pb19493	23	2	12
	12807	Pb27960	23	3	12
	12808	Pb23177	23	4	12
	12809	Pb23203	23	5	12
	12810	Pb23190	23	6	12
	12811	Pb24831	23	7	12
	12812	Pb28088	23	8	12
	12813	Pb28092	23	9	12
	12814	Pb23178	23	10	12
	12815	Pb27039	23	11	12
	12816	Pb23192	23	12	12
	12817	Pb26769	23	1	13
	12818	Pb24402	23	2	13
	12819	Pb26667	23	3	13
	12820	Pb27394	23	4	13
	12821	Pb26799	23	5	13
	12822	Pb27399	23	6	13
	12823	Pb24834	23	7	13
	12824	Pb26761	23	8	13
	12825	Pb27982	23	9	13
	12826	Pb25127	23	10	13
	12827	Pb23166	23	11	13
	12828	Pb25118	23	12	13
	12829	Pb26584	23	1	14
	12830	Pb18590	23	2	14
	12831	Pb18587	23	3	14
	12832	Pb23179	23	4	14
	12833	Pb28284	23	5	14
	12834	Pb27070	23	6	14
	12835	Pb25923	23	7	14
	12836	Pb57485	23	8	14
	12837	Pb26234	23	9	14
	12838	Pb28090	23	10	14
	12839	Pb15617	23	11	14
	12840	Pb28035	23	12	14
	12841	Pb50944	23	1	15
	12842	Pb50922	23	2	15
	12843	Pb51074	23	3	15
	12844	Pb50931	23	4	15
	12845	Pb50947	23	5	15
	12846	Pb50939	23	6	15
	12847	Pb51075	23	7	15
	12848	Pb50942	23	8	15
	12849	Pb50945	23	9	15
	12850	Pb50933	23	10	15
	12851	Pb51080	23	11	15
	12852	Pb50881	23	12	15
	12853	Pb50820	23	1	16
	12854	Pb51093	23	2	16
	12855	Pb51095	23	3	16
	12856	Pb50812	23	4	16
	12857	Pb50822	23	5	16
	12858	Pb50824	23	6	16
	12859	Pb50837	23	7	16
	12860	Pb51094	23	8	16
	12861	Pb51103	23	9	16
	12862	Pb50807	23	10	16
	12863	Pb50832	23	11	16
	12864	Pb50839	23	12	16
	12865	Pb27512	23	1	17
	12866	Pb25713	23	2	17
	12867	Pb28435	23	3	17
	12868	Pb26288	23	4	17
	12869	Pb25733	23	5	17
	12870	Pb26567	23	6	17
	12871	Pb27722	23	7	17
	12872	Pb57521	23	8	17
	12873	Pb28273	23	9	17
	12874	Pb26275	23	10	17
	12875	Pb26535	23	11	17
	12876	Pb57522	23	12	17
	12877	Pb26568	23	1	18
	12878	Pb19475	23	2	18
	12879	Pb25901	23	3	18
	12880	Pb27377	23	4	18
	12881	Pb26268	23	5	18
	12882	Pb24303	23	6	18
	12883	Pb25069	23	7	18
	12884	Pb57572	23	8	18
	12885	Pb51614	23	9	18
	12886	Pb57538	23	10	18
	12887	Pb28051	23	11	18
	12888	Pb28420	23	12	18
	12889	Pb28742	23	1	19
	12890	Pb25724	23	2	19
	12891	Pb28949	23	3	19
	12892	Pb27602	23	4	19
	12893	Pb25073	23	5	19
	12894	Pb28384	23	6	19
	12895	Pb25958	23	7	19
	12896	Pb26775	23	8	19
	12897	Pb25058	23	9	19
	12898	Pb26277	23	10	19
	12899	Pb27941	23	11	19
	12900	Pb27991	23	12	19
	12901	Pb28956	23	1	20
	12902	Pb29515	23	2	20
	12903	Pb29144	23	3	20
	12904	Pb29590	23	4	20
	12905	Pb28981	23	5	20
	12906	Pb19474	23	6	20
	12907	Pb28647	23	7	20
	12908	Pb28311	23	8	20
	12909	Pb29043	23	9	20
	12910	Pb25903	23	10	20
	12911	Pb23202	23	11	20
	12912	Pb29098	23	12	20
	12913	Pb28305	23	1	21
	12914	Pb29787	23	2	21
	12915	Pb27741	23	3	21
	12916	Pb29618	23	4	21
	12917	Pb29816	23	5	21
	12918	Pb29592	23	6	21
	12919	Pb29338	23	7	21
	12920	Pb28067	23	8	21
	12921	Pb27613	23	9	21
	12922	Pb29598	23	10	21
	12923	Pb28632	23	11	21
	12924	Pb26706	23	12	21
	12925	Pb27140	23	1	22
	12926	Pb30110	23	2	22
	12927	Pb26704	23	3	22
	12928	Pb29595	23	4	22
	12929	Pb28058	23	5	22
	12930	Pb31449	23	6	22
	12931	Pb28322	23	7	22
	12932	Pb29359	23	8	22
	12933	Pb25071	23	9	22
	12934	Pb25076	23	10	22
	12935	Pb26860	23	11	22
	12936	Pb29517	23	12	22
	12937	Pb26987	23	1	23
	12938	Pb29501	23	2	23
	12939	Pb29066	23	3	23
	12940	Pb28926	23	4	23
	12941	Pb27723	23	5	23
	12942	Pb26155	23	6	23
	12943	Pb28929	23	7	23
	12944	Pb28364	23	8	23
	12945	Pb28408	23	9	23
	12946	Pb28927	23	10	23
	12947	Pb27846	23	11	23
	12948	Pb27905	23	12	23
	12949	Pb30367	23	1	24
	12950	Pb29390	23	2	24
	12951	Pb28711	23	3	24
	12952	Pb25905	23	4	24
	12953	Pb26852	23	5	24
	12954	Pb29527	23	6	24
	12955	Pb29542	23	7	24
	12956	Pb30034	23	8	24
	12957	Pb28143	23	9	24
	12958	Pb28660	23	10	24
	12959	Pb26303	23	11	24
	12960	Pb26197	23	12	24
	12961	Pb28119	23	1	25
	12962	Pb31901	23	2	25
	12963	Pb30276	23	3	25
	12964	Pb29566	23	4	25
	12965	Pb29871	23	5	25
	12966	Pb31403	23	6	25
	12967	Pb31869	23	7	25
	12968	Pb26304	23	8	25
	12969	Pb28155	23	9	25
	12970	Pb30237	23	10	25
	12971	Pb31866	23	11	25
	12972	Pb29321	23	12	25
	12973	Pb31899	23	1	26
	12974	Pb28598	23	2	26
	12975	Pb28946	23	3	26
	12976	Pb31865	23	4	26
	12977	Pb31879	23	5	26
	12978	Pb51720	23	6	26
	12979	Pb30389	23	7	26
	12980	Pb30568	23	8	26
	12981	Pb31884	23	9	26
	12982	Pb28954	23	10	26
	12983	Pb31903	23	11	26
	12984	Pb28980	23	12	26
	12985	Pb30075	23	1	27
	12986	Pb29750	23	2	27
	12987	Pb28931	23	3	27
	12988	Pb28732	23	4	27
	12989	Pb29415	23	5	27
	12990	Pb51734	23	6	27
	12991	Pb30368	23	7	27
	12992	Pb28735	23	8	27
	12993	Pb28615	23	9	27
	12994	Pb30654	23	10	27
	12995	Pb29441	23	11	27
	12996	Pb17902	23	12	27
	12997	Pb30354	23	1	28
	12998	Pb29974	23	2	28
	12999	Pb28651	23	3	28
	13000	Pb30043	23	4	28
	13001	Pb31874	23	5	28
	13002	Pb31894	23	6	28
	13003	Pb29960	23	7	28
	13004	Pb29285	23	8	28
	13005	Pb28419	23	9	28
	13006	Pb29971	23	10	28
	13007	Pb51727	23	11	28
	13008	Pb29981	23	12	28
	13009	Pb29990	23	1	29
	13010	Pb51726	23	2	29
	13011	Pb28798	23	3	29
	13012	Pb29681	23	4	29
	13013	Pb28418	23	5	29
	13014	Pb28616	23	6	29
	13015	Pb28124	23	7	29
	13016	Pb30990	23	8	29
	13017	Pb30048	23	9	29
	13018	Pb28111	23	10	29
	13019	Pb29955	23	11	29
	13020	Pb29284	23	12	29
	13021	Pb29755	23	1	30
	13022	Pb29662	23	2	30
	13023	Pb28338	23	3	30
	13024	Pb30956	23	4	30
	13025	Pb29669	23	5	30
	13026	Pb31928	23	6	30
	13027	Pb23606	23	7	30
	13028	Pb29328	23	8	30
	13029	Pb30973	23	9	30
	13030	Pb29276	23	10	30
	13031	Pb29070	23	11	30
	13032	Pb29432	23	12	30
	13033	Pb26393	23	1	31
	13034	Pb30672	23	2	31
	13035	Pb28162	23	3	31
	13036	Pb26387	23	4	31
	13037	Pb30818	23	5	31
	13038	Pb30593	23	6	31
	13039	Pb29611	23	7	31
	13040	Pb31934	23	8	31
	13041	Pb26320	23	9	31
	13042	Pb57585	23	10	31
	13043	Pb29275	23	11	31
	13044	Pb30574	23	12	31
	13045	Pb28898	23	1	32
	13046	Pb23776	23	2	32
	13047	Pb23110	23	3	32
	13048	Pb28160	23	4	32
	13049	Pb29315	23	5	32
	13050	Pb30978	23	6	32
	13051	Pb29267	23	7	32
	13052	Pb28903	23	8	32
	13053	Pb28901	23	9	32
	13054	Pb28976	23	10	32
	13055	Pb57620	23	11	32
	13056	Pb30976	23	12	32
	13057	Pb28192	23	1	33
	13058	Pb30436	23	2	33
	13059	Pb29925	23	3	33
	13060	Pb22873	23	4	33
	13061	Pb57541	23	5	33
	13062	Pb57610	23	6	33
	13063	Pb30731	23	7	33
	13064	Pb30751	23	8	33
	13065	Pb30735	23	9	33
	13066	Pb57626	23	10	33
	13067	Pb29638	23	11	33
	13068	Pb31346	23	12	33
	13069	Pb26371	23	1	34
	13070	Pb31666	23	2	34
	13071	Pb57630	23	3	34
	13072	Pb26435	23	4	34
	13073	Pb51814	23	5	34
	13074	Pb23563	23	6	34
	13075	Pb31121	23	7	34
	13076	Pb32090	23	8	34
	13077	Pb29505	23	9	34
	13078	Pb30534	23	10	34
	13079	Pb30509	23	11	34
	13080	Pb10039	23	12	34
	13081	Pb32038	23	1	35
	13082	Pb57639	23	2	35
	13083	Pb23579	23	3	35
	13084	Pb29207	23	4	35
	13085	Pb31487	23	5	35
	13086	Pb30488	23	6	35
	13087	Pb31744	23	7	35
	13088	Pb51817	23	8	35
	13089	Pb57545	23	9	35
	13090	Pb31518	23	10	35
	13091	Pb30475	23	11	35
	13092	Pb24117	23	12	35
	13093	Pb29691	23	1	36
	13094	Pb31661	23	2	36
	13095	Pb32000	23	3	36
	13096	Pb51822	23	4	36
	13097	Pb31708	23	5	36
	13098	Pb32666	23	6	36
	13099	Pb26415	23	7	36
	13100	Pb32653	23	8	36
	13101	Pb32145	23	9	36
	13102	Pb32674	23	10	36
	13103	Pb32683	23	11	36
	13104	Pb30198	23	12	36
	13105	Pb30197	23	1	37
	13106	Pb30789	23	2	37
	13107	Pb51811	23	3	37
	13108	Pb32070	23	4	37
	13109	Pb32232	23	5	37
	13110	Pb20225	23	6	37
	13111	Pb31161	23	7	37
	13112	Pb30405	23	8	37
	13113	Pb32652	23	9	37
	13114	Pb28905	23	10	37
	13115	Pb30543	23	11	37
	13116	Pb31706	23	12	37
	13117	Pb51794	23	1	38
	13118	Pb29838	23	2	38
	13119	Pb29100	23	3	38
	13120	Pb29165	23	4	38
	13121	Pb32468	23	5	38
	13122	Pb31259	23	6	38
	13123	Pb28587	23	7	38
	13124	Pb32984	23	8	38
	13125	Pb33015	23	9	38
	13126	Pb27899	23	10	38
	13127	Pb30538	23	11	38
	13128	Pb28921	23	12	38
	13129	Pb31364	23	1	39
	13130	Pb31329	23	2	39
	13131	Pb31261	23	3	39
	13132	Pb31018	23	4	39
	13133	Pb32704	23	5	39
	13134	Pb32379	23	6	39
	13135	Pb32290	23	7	39
	13136	Pb31262	23	8	39
	13137	Pb32806	23	9	39
	13138	Pb31576	23	10	39
	13139	Pb57665	23	11	39
	13140	Pb57675	23	12	39
	13141	Pb31548	23	1	40
	13142	Pb32501	23	2	40
	13143	Pb32982	23	3	40
	13144	Pb32385	23	4	40
	13145	Pb31613	23	5	40
	13146	Pb31597	23	6	40
	13147	Pb32634	23	7	40
	13148	Pb30149	23	8	40
	13149	Pb31606	23	9	40
	13150	Pb32616	23	10	40
	13151	Pb16694	23	11	40
	13152	Pb28680	23	12	40
	13153	Pb28138	23	1	41
	13154	Pb29033	23	2	41
	13155	Pb32974	23	3	41
	13156	Pb32625	23	4	41
	13157	Pb30302	23	5	41
	13158	Pb30642	23	6	41
	13159	Pb29119	23	7	41
	13160	Pb32526	23	8	41
	13161	Pb31274	23	9	41
	13162	Pb28693	23	10	41
	13163	Pb33504	23	11	41
	13164	Pb32357	23	12	41
	13165	Pb32453	23	1	42
	13166	Pb31001	23	2	42
	13167	Pb32335	23	3	42
	13168	Pb31852	23	4	42
	13169	Pb31556	23	5	42
	13170	Pb29378	23	6	42
	13171	Pb29123	23	7	42
	13172	Pb30327	23	8	42
	13173	Pb32359	23	9	42
	13174	Pb32365	23	10	42
	13175	Pb32344	23	11	42
	13176	Pb30325	23	12	42
	13177	Pb31857	23	1	43
	13178	Pb32604	23	2	43
	13179	Pb32610	23	3	43
	13180	Pb32354	23	4	43
	13181	Pb32362	23	5	43
	13182	Pb32598	23	6	43
	13183	Pb33221	23	7	43
	13184	Pb32603	23	8	43
	13185	Pb29896	23	9	43
	13186	Pb30304	23	10	43
	13187	Pb32341	23	11	43
	13188	Pb30311	23	12	43
	13189	Pb32824	23	1	44
	13190	Pb34583	23	2	44
	13191	Pb32160	23	3	44
	13192	Pb33045	23	4	44
	13193	Pb33773	23	5	44
	13194	Pb33007	23	6	44
	13195	Pb29700	23	7	44
	13196	Pb34405	23	8	44
	13197	Pb35669	23	9	44
	13198	Pb33044	23	10	44
	13199	Pb28886	23	11	44
	13200	Pb28894	23	12	44
	13201	Pb52020	23	1	45
	13202	Pb52007	23	2	45
	13203	Pb51945	23	3	45
	13204	Pb36567	23	4	45
	13205	Pb36520	23	5	45
	13206	Pb51992	23	6	45
	13207	Pb52014	23	7	45
	13208	Pb51995	23	8	45
	13209	Pb52018	23	9	45
	13210	Pb31629	23	10	45
	13211	Pb52033	23	11	45
	13212	Pb51998	23	12	45
	13213	Pb29826	23	1	46
	13214	Pb32371	23	2	46
	13215	Pb33495	23	3	46
	13216	Pb29698	23	4	46
	13217	Pb52054	23	5	46
	13218	Pb32409	23	6	46
	13219	Pb29821	23	7	46
	13220	Pb33927	23	8	46
	13221	Pb34554	23	9	46
	13222	Pb36591	23	10	46
	13223	Pb57713	23	11	46
	13224	Pb28218	23	12	46
	13225	Pb34548	23	1	47
	13226	Pb32396	23	2	47
	13227	Pb32395	23	3	47
	13228	Pb31391	23	4	47
	13229	Pb35685	23	5	47
	13230	Pb35710	23	6	47
	13231	Pb30084	23	7	47
	13232	Pb35677	23	8	47
	13233	Pb33921	23	9	47
	13234	Pb34409	23	10	47
	13235	Pb34809	23	11	47
	13236	Pb30790	23	12	47
	13237	Pb33496	23	1	48
	13238	Pb34145	23	2	48
	13239	Pb33641	23	3	48
	13240	Pb26233	23	4	48
	13241	Pb34194	23	5	48
	13242	Pb34222	23	6	48
	13243	Pb32434	23	7	48
	13244	Pb33127	23	8	48
	13245	Pb33129	23	9	48
	13246	Pb31761	23	10	48
	13247	Pb34551	23	11	48
	13248	Pb33980	23	12	48
	13249	Pb22363	24	1	1
	13250	Pb26919	24	2	1
	13251	Pb27337	24	3	1
	13252	Pb27280	24	4	1
	13253	Pb25880	24	5	1
	13254	Pb22364	24	6	1
	13255	Pb25167	24	7	1
	13256	Pb25704	24	8	1
	13257	Pb26019	24	9	1
	13258	Pb26014	24	10	1
	13259	Pb22810	24	11	1
	13260	Pb27332	24	12	1
	13261	Pb56833	24	1	2
	13262	Pb56808	24	2	2
	13263	Pb56853	24	3	2
	13264	Pb56813	24	4	2
	13265	Pb56831	24	5	2
	13266	Pb56796	24	6	2
	13267	Pb56857	24	7	2
	13268	Pb56758	24	8	2
	13269	Pb56842	24	9	2
	13270	Pb56803	24	10	2
	13271	Pb56856	24	11	2
	13272	Pb56814	24	12	2
	13273	Pb26735	24	1	3
	13274	Pb27020	24	2	3
	13275	Pb51415	24	3	3
	13276	Pb25682	24	4	3
	13277	Pb22926	24	5	3
	13278	Pb25618	24	6	3
	13279	Pb51414	24	7	3
	13280	Pb27012	24	8	3
	13281	Pb25451	24	9	3
	13282	Pb14579	24	10	3
	13283	Pb51422	24	11	3
	13284	Pb25899	24	12	3
	13285	Pb25827	24	1	4
	13286	Pb57411	24	2	4
	13287	Pb23009	24	3	4
	13288	Pb26947	24	4	4
	13289	Pb27476	24	5	4
	13290	Pb26785	24	6	4
	13291	Pb51435	24	7	4
	13292	Pb57416	24	8	4
	13293	Pb23393	24	9	4
	13294	Pb57410	24	10	4
	13295	Pb16681	24	11	4
	13296	Pb26840	24	12	4
	13297	Pb25218	24	1	5
	13298	Pb26673	24	2	5
	13299	Pb17406	24	3	5
	13300	Pb28488	24	4	5
	13301	Pb28510	24	5	5
	13302	Pb26171	24	6	5
	13303	Pb25216	24	7	5
	13304	Pb26745	24	8	5
	13305	Pb26002	24	9	5
	13306	Pb27558	24	10	5
	13307	Pb26134	24	11	5
	13308	Pb26177	24	12	5
	13309	Pb27742	24	1	6
	13310	Pb26675	24	2	6
	13311	Pb27041	24	3	6
	13312	Pb27474	24	4	6
	13313	Pb27657	24	5	6
	13314	Pb27246	24	6	6
	13315	Pb26787	24	7	6
	13316	Pb27239	24	8	6
	13317	Pb22048	24	9	6
	13318	Pb27631	24	10	6
	13319	Pb26126	24	11	6
	13320	Pb28497	24	12	6
	13321	Pb27494	24	1	7
	13322	Pb27486	24	2	7
	13323	Pb27400	24	3	7
	13324	Pb17413	24	4	7
	13325	Pb17417	24	5	7
	13326	Pb27127	24	6	7
	13327	Pb27639	24	7	7
	13328	Pb27492	24	8	7
	13329	Pb57426	24	9	7
	13330	Pb25032	24	10	7
	13331	Pb27121	24	11	7
	13332	Pb27133	24	12	7
	13333	Pb26669	24	1	8
	13334	Pb26833	24	2	8
	13335	Pb51544	24	3	8
	13336	Pb27240	24	4	8
	13337	Pb27113	24	5	8
	13338	Pb27403	24	6	8
	13339	Pb57430	24	7	8
	13340	Pb26834	24	8	8
	13341	Pb26835	24	9	8
	13342	Pb27247	24	10	8
	13343	Pb27663	24	11	8
	13344	Pb27881	24	12	8
	13345	Pb26832	24	1	9
	13346	Pb26084	24	2	9
	13347	Pb27801	24	3	9
	13348	Pb57468	24	4	9
	13349	Pb26786	24	5	9
	13350	Pb27821	24	6	9
	13351	Pb27404	24	7	9
	13352	Pb27817	24	8	9
	13353	Pb27673	24	9	9
	13354	Pb27093	24	10	9
	13355	Pb27118	24	11	9
	13356	Pb26828	24	12	9
	13357	Pb51869	24	1	10
	13358	Pb51870	24	2	10
	13359	Pb51879	24	3	10
	13360	Pb51929	24	4	10
	13361	Pb57448	24	5	10
	13362	Pb51860	24	6	10
	13363	Pb51867	24	7	10
	13364	Pb51876	24	8	10
	13365	Pb51874	24	9	10
	13366	Pb57452	24	10	10
	13367	Pb51928	24	11	10
	13368	Pb51862	24	12	10
	13369	Pb27800	24	1	11
	13370	Pb14790	24	2	11
	13371	Pb51557	24	3	11
	13372	Pb22259	24	4	11
	13373	Pb27774	24	5	11
	13374	Pb23171	24	6	11
	13375	Pb51567	24	7	11
	13376	Pb26028	24	8	11
	13377	Pb26500	24	9	11
	13378	Pb27970	24	10	11
	13379	Pb51569	24	11	11
	13380	Pb28037	24	12	11
	13381	Pb26801	24	1	12
	13382	Pb27068	24	2	12
	13383	Pb15051	24	3	12
	13384	Pb27171	24	4	12
	13385	Pb27506	24	5	12
	13386	Pb51563	24	6	12
	13387	Pb24963	24	7	12
	13388	Pb18463	24	8	12
	13389	Pb27983	24	9	12
	13390	Pb27551	24	10	12
	13391	Pb27169	24	11	12
	13392	Pb15541	24	12	12
	13393	Pb24835	24	1	13
	13394	Pb23185	24	2	13
	13395	Pb51554	24	3	13
	13396	Pb24832	24	4	13
	13397	Pb23162	24	5	13
	13398	Pb23184	24	6	13
	13399	Pb51556	24	7	13
	13400	Pb23174	24	8	13
	13401	Pb19485	24	9	13
	13402	Pb24830	24	10	13
	13403	Pb27963	24	11	13
	13404	Pb26099	24	12	13
	13405	Pb27222	24	1	14
	13406	Pb27854	24	2	14
	13407	Pb27959	24	3	14
	13408	Pb28246	24	4	14
	13409	Pb27580	24	5	14
	13410	Pb28016	24	6	14
	13411	Pb25962	24	7	14
	13412	Pb26774	24	8	14
	13413	Pb27721	24	9	14
	13414	Pb26546	24	10	14
	13415	Pb28183	24	11	14
	13416	Pb27387	24	12	14
	13417	Pb50766	24	1	15
	13418	Pb50791	24	2	15
	13419	Pb57502	24	3	15
	13420	Pb50755	24	4	15
	13421	Pb50764	24	5	15
	13422	Pb50777	24	6	15
	13423	Pb50767	24	7	15
	13424	Pb50787	24	8	15
	13425	Pb50785	24	9	15
	13426	Pb50748	24	10	15
	13427	Pb50763	24	11	15
	13428	Pb50778	24	12	15
	13429	Pb51020	24	1	16
	13430	Pb50921	24	2	16
	13431	Pb51037	24	3	16
	13432	Pb50924	24	4	16
	13433	Pb50814	24	5	16
	13434	Pb50914	24	6	16
	13435	Pb51084	24	7	16
	13436	Pb50957	24	8	16
	13437	Pb51072	24	9	16
	13438	Pb50940	24	10	16
	13439	Pb51087	24	11	16
	13440	Pb50949	24	12	16
	13441	Pb58685	24	1	17
	13442	Pb58691	24	2	17
	13443	Pb58687	24	3	17
	13444	Pb58629	24	4	17
	13445	Pb58636	24	5	17
	13446	Pb58689	24	6	17
	13447	Pb58692	24	7	17
	13448	Pb58696	24	8	17
	13449	Pb58681	24	9	17
	13450	Pb58631	24	10	17
	13451	Pb58641	24	11	17
	13452	Pb58693	24	12	17
	13453	Pb57458	24	1	18
	13454	Pb27509	24	2	18
	13455	Pb57518	24	3	18
	13456	Pb27259	24	4	18
	13457	Pb26024	24	5	18
	13458	Pb28253	24	6	18
	13459	Pb25063	24	7	18
	13460	Pb26281	24	8	18
	13461	Pb26581	24	9	18
	13462	Pb22553	24	10	18
	13463	Pb28254	24	11	18
	13464	Pb19469	24	12	18
	13465	Pb57550	24	1	19
	13466	Pb27954	24	2	19
	13467	Pb28458	24	3	19
	13468	Pb28745	24	4	19
	13469	Pb26665	24	5	19
	13470	Pb28409	24	6	19
	13471	Pb57575	24	7	19
	13472	Pb28252	24	8	19
	13473	Pb51601	24	9	19
	13474	Pb26267	24	10	19
	13475	Pb25963	24	11	19
	13476	Pb28545	24	12	19
	13477	Pb19472	24	1	20
	13478	Pb51616	24	2	20
	13479	Pb5442	24	3	20
	13480	Pb28965	24	4	20
	13481	Pb28737	24	5	20
	13482	Pb51612	24	6	20
	13483	Pb28077	24	7	20
	13484	Pb26782	24	8	20
	13485	Pb51626	24	9	20
	13486	Pb27343	24	10	20
	13487	Pb57552	24	11	20
	13488	Pb25059	24	12	20
	13489	Pb28198	24	1	21
	13490	Pb31424	24	2	21
	13491	Pb51648	24	3	21
	13492	Pb28178	24	4	21
	13493	Pb26859	24	5	21
	13494	Pb31448	24	6	21
	13495	Pb51639	24	7	21
	13496	Pb31411	24	8	21
	13497	Pb51613	24	9	21
	13498	Pb28336	24	10	21
	13499	Pb51635	24	11	21
	13500	Pb31419	24	12	21
	13501	Pb27365	24	1	22
	13502	Pb26612	24	2	22
	13503	Pb28842	24	3	22
	13504	Pb29339	24	4	22
	13505	Pb29334	24	5	22
	13506	Pb29065	24	6	22
	13507	Pb25933	24	7	22
	13508	Pb51650	24	8	22
	13509	Pb51652	24	9	22
	13510	Pb29602	24	10	22
	13511	Pb28610	24	11	22
	13512	Pb29507	24	12	22
	13513	Pb26870	24	1	23
	13514	Pb27708	24	2	23
	13515	Pb28030	24	3	23
	13516	Pb29535	24	4	23
	13517	Pb30115	24	5	23
	13518	Pb51622	24	6	23
	13519	Pb26853	24	7	23
	13520	Pb28851	24	8	23
	13521	Pb29305	24	9	23
	13522	Pb30108	24	10	23
	13523	Pb30038	24	11	23
	13524	Pb26867	24	12	23
	13525	Pb28841	24	1	24
	13526	Pb29392	24	2	24
	13527	Pb30116	24	3	24
	13528	Pb29357	24	4	24
	13529	Pb29312	24	5	24
	13530	Pb31434	24	6	24
	13531	Pb30169	24	7	24
	13532	Pb27611	24	8	24
	13533	Pb27609	24	9	24
	13534	Pb29537	24	10	24
	13535	Pb30111	24	11	24
	13536	Pb27904	24	12	24
	13537	Pb30613	24	1	25
	13538	Pb30366	24	2	25
	13539	Pb31097	24	3	25
	13540	Pb57536	24	4	25
	13541	Pb51709	24	5	25
	13542	Pb28114	24	6	25
	13543	Pb31877	24	7	25
	13544	Pb29282	24	8	25
	13545	Pb51729	24	9	25
	13546	Pb30561	24	10	25
	13547	Pb31969	24	11	25
	13548	Pb57543	24	12	25
	13549	Pb31873	24	1	26
	13550	Pb28074	24	2	26
	13551	Pb29468	24	3	26
	13552	Pb29540	24	4	26
	13553	Pb29529	24	5	26
	13554	Pb29868	24	6	26
	13555	Pb29541	24	7	26
	13556	Pb29347	24	8	26
	13557	Pb30415	24	9	26
	13558	Pb29506	24	10	26
	13559	Pb30372	24	11	26
	13560	Pb29538	24	12	26
	13561	Pb17910	24	1	27
	13562	Pb30653	24	2	27
	13563	Pb57554	24	3	27
	13564	Pb30045	24	4	27
	13565	Pb31044	24	5	27
	13566	Pb29325	24	6	27
	13567	Pb30227	24	7	27
	13568	Pb28603	24	8	27
	13569	Pb30572	24	9	27
	13570	Pb29417	24	10	27
	13571	Pb26600	24	11	27
	13572	Pb27055	24	12	27
	13573	Pb29961	24	1	28
	13574	Pb29667	24	2	28
	13575	Pb30668	24	3	28
	13576	Pb30679	24	4	28
	13577	Pb28799	24	5	28
	13578	Pb30581	24	6	28
	13579	Pb29956	24	7	28
	13580	Pb29562	24	8	28
	13581	Pb29941	24	9	28
	13582	Pb28795	24	10	28
	13583	Pb30696	24	11	28
	13584	Pb30205	24	12	28
	13585	Pb29973	24	1	29
	13586	Pb28122	24	2	29
	13587	Pb31916	24	3	29
	13588	Pb31887	24	4	29
	13589	Pb31878	24	5	29
	13590	Pb28116	24	6	29
	13591	Pb28773	24	7	29
	13592	Pb29656	24	8	29
	13593	Pb29847	24	9	29
	13594	Pb30695	24	10	29
	13595	Pb29452	24	11	29
	13596	Pb29964	24	12	29
	13597	Pb30819	24	1	30
	13598	Pb31886	24	2	30
	13599	Pb26379	24	3	30
	13600	Pb26861	24	4	30
	13601	Pb29478	24	5	30
	13602	Pb28657	24	6	30
	13603	Pb26605	24	7	30
	13604	Pb29376	24	8	30
	13605	Pb28733	24	9	30
	13606	Pb29945	24	10	30
	13607	Pb29430	24	11	30
	13608	Pb27793	24	12	30
	13609	Pb29373	24	1	31
	13610	Pb31342	24	2	31
	13611	Pb29619	24	3	31
	13612	Pb30428	24	4	31
	13613	Pb26653	24	5	31
	13614	Pb26814	24	6	31
	13615	Pb30782	24	7	31
	13616	Pb29690	24	8	31
	13617	Pb22647	24	9	31
	13618	Pb29610	24	10	31
	13619	Pb30765	24	11	31
	13620	Pb30057	24	12	31
	13621	Pb30209	24	1	32
	13622	Pb28344	24	2	32
	13623	Pb51746	24	3	32
	13624	Pb31930	24	4	32
	13625	Pb29254	24	5	32
	13626	Pb30806	24	6	32
	13627	Pb57616	24	7	32
	13628	Pb20216	24	8	32
	13629	Pb28047	24	9	32
	13630	Pb26325	24	10	32
	13631	Pb51745	24	11	32
	13632	Pb30985	24	12	32
	13633	Pb31244	24	1	33
	13634	Pb30743	24	2	33
	13635	Pb20844	24	3	33
	13636	Pb51759	24	4	33
	13637	Pb57606	24	5	33
	13638	Pb30452	24	6	33
	13639	Pb31385	24	7	33
	13640	Pb30718	24	8	33
	13641	Pb57622	24	9	33
	13642	Pb51757	24	10	33
	13643	Pb51761	24	11	33
	13644	Pb29652	24	12	33
	13645	Pb29231	24	1	34
	13646	Pb29192	24	2	34
	13647	Pb30744	24	3	34
	13648	Pb30505	24	4	34
	13649	Pb30715	24	5	34
	13650	Pb17660	24	6	34
	13651	Pb31714	24	7	34
	13652	Pb31242	24	8	34
	13653	Pb29650	24	9	34
	13654	Pb31344	24	10	34
	13655	Pb29639	24	11	34
	13656	Pb30498	24	12	34
	13657	Pb29228	24	1	35
	13658	Pb30476	24	2	35
	13659	Pb31983	24	3	35
	13660	Pb32110	24	4	35
	13661	Pb26418	24	5	35
	13662	Pb32099	24	6	35
	13663	Pb30484	24	7	35
	13664	Pb31774	24	8	35
	13665	Pb57638	24	9	35
	13666	Pb30527	24	10	35
	13667	Pb30799	24	11	35
	13668	Pb31522	24	12	35
	13669	Pb57589	24	1	36
	13670	Pb32015	24	2	36
	13671	Pb31514	24	3	36
	13672	Pb31752	24	4	36
	13673	Pb30499	24	5	36
	13674	Pb31716	24	6	36
	13675	Pb51827	24	7	36
	13676	Pb31704	24	8	36
	13677	Pb51818	24	9	36
	13678	Pb31775	24	10	36
	13679	Pb32067	24	11	36
	13680	Pb57553	24	12	36
	13681	Pb29177	24	1	37
	13682	Pb29031	24	2	37
	13683	Pb31015	24	3	37
	13684	Pb31726	24	4	37
	13685	Pb16475	24	5	37
	13686	Pb31255	24	6	37
	13687	Pb31581	24	7	37
	13688	Pb32649	24	8	37
	13689	Pb30000	24	9	37
	13690	Pb29088	24	10	37
	13691	Pb29156	24	11	37
	13692	Pb29168	24	12	37
	13693	Pb32849	24	1	38
	13694	Pb32727	24	2	38
	13695	Pb30160	24	3	38
	13696	Pb28880	24	4	38
	13697	Pb32475	24	5	38
	13698	Pb32235	24	6	38
	13699	Pb32833	24	7	38
	13700	Pb32729	24	8	38
	13701	Pb32972	24	9	38
	13702	Pb29169	24	10	38
	13703	Pb51770	24	11	38
	13704	Pb31505	24	12	38
	13705	Pb29012	24	1	39
	13706	Pb32978	24	2	39
	13707	Pb33014	24	3	39
	13708	Pb30159	24	4	39
	13709	Pb30837	24	5	39
	13710	Pb31582	24	6	39
	13711	Pb32707	24	7	39
	13712	Pb32728	24	8	39
	13713	Pb32706	24	9	39
	13714	Pb28990	24	10	39
	13715	Pb31326	24	11	39
	13716	Pb32392	24	12	39
	13717	Pb30144	24	1	40
	13718	Pb30147	24	2	40
	13719	Pb31538	24	3	40
	13720	Pb32476	24	4	40
	13721	Pb32378	24	5	40
	13722	Pb32839	24	6	40
	13723	Pb31535	24	7	40
	13724	Pb28678	24	8	40
	13725	Pb57652	24	9	40
	13726	Pb32380	24	10	40
	13727	Pb30998	24	11	40
	13728	Pb32959	24	12	40
	13729	Pb28809	24	1	41
	13730	Pb30641	24	2	41
	13731	Pb32595	24	3	41
	13732	Pb29933	24	4	41
	13733	Pb33774	24	5	41
	13734	Pb51840	24	6	41
	13735	Pb28141	24	7	41
	13736	Pb31253	24	8	41
	13737	Pb32430	24	9	41
	13738	Pb33932	24	10	41
	13739	Pb28140	24	11	41
	13740	Pb30926	24	12	41
	13741	Pb31496	24	1	42
	13742	Pb31851	24	2	42
	13743	Pb28136	24	3	42
	13744	Pb51823	24	4	42
	13745	Pb51837	24	5	42
	13746	Pb32508	24	6	42
	13747	Pb31490	24	7	42
	13748	Pb33935	24	8	42
	13749	Pb31086	24	9	42
	13750	Pb57624	24	10	42
	13751	Pb31504	24	11	42
	13752	Pb31530	24	12	42
	13753	Pb36572	24	1	43
	13754	Pb33924	24	2	43
	13755	Pb11985	24	3	43
	13756	Pb36555	24	4	43
	13757	Pb36577	24	5	43
	13758	Pb28896	24	6	43
	13759	Pb32340	24	7	43
	13760	Pb30331	24	8	43
	13761	Pb29124	24	9	43
	13762	Pb28807	24	10	43
	13763	Pb33781	24	11	43
	13764	Pb36573	24	12	43
	13765	Pb57707	24	1	44
	13766	Pb28206	24	2	44
	13767	Pb36583	24	3	44
	13768	Pb34139	24	4	44
	13769	Pb34408	24	5	44
	13770	Pb30087	24	6	44
	13771	Pb34582	24	7	44
	13772	Pb29022	24	8	44
	13773	Pb36575	24	9	44
	13774	Pb28212	24	10	44
	13775	Pb28671	24	11	44
	13776	Pb57719	24	12	44
	13777	Pb35730	24	1	45
	13778	Pb35690	24	2	45
	13779	Pb52028	24	3	45
	13780	Pb32163	24	4	45
	13781	Pb31677	24	5	45
	13782	Pb34550	24	6	45
	13783	Pb52051	24	7	45
	13784	Pb35696	24	8	45
	13785	Pb34141	24	9	45
	13786	Pb29830	24	10	45
	13787	Pb33053	24	11	45
	13788	Pb30007	24	12	45
	13789	Pb31388	24	1	46
	13790	Pb33055	24	2	46
	13791	Pb35712	24	3	46
	13792	Pb52050	24	4	46
	13793	Pb57697	24	5	46
	13794	Pb57718	24	6	46
	13795	Pb31366	24	7	46
	13796	Pb30607	24	8	46
	13797	Pb35716	24	9	46
	13798	Pb33638	24	10	46
	13799	Pb29756	24	11	46
	13800	Pb34394	24	12	46
	13801	Pb35667	24	1	47
	13802	Pb32823	24	2	47
	13803	Pb34768	24	3	47
	13804	Pb29824	24	4	47
	13805	Pb33893	24	5	47
	13806	Pb31667	24	6	47
	13807	Pb31686	24	7	47
	13808	Pb35102	24	8	47
	13809	Pb37205	24	9	47
	13810	Pb31584	24	10	47
	13811	Pb33902	24	11	47
	13812	Pb30016	24	12	47
	13813	Pb33012	24	1	48
	13814	Pb33497	24	2	48
	13815	Pb35725	24	3	48
	13816	Pb33043	24	4	48
	13817	Pb33042	24	5	48
	13818	Pb33122	24	6	48
	13819	Pb52065	24	7	48
	13820	Pb32302	24	8	48
	13821	Pb32024	24	9	48
	13822	Pb33645	24	10	48
	13823	Pb32408	24	11	48
	13824	Pb35733	24	12	48
	13825	Pb26634	25	1	1
	13826	Pb57354	25	2	1
	13827	Pb24056	25	3	1
	13828	Pb25918	25	4	1
	13829	Pb23046	25	5	1
	13830	Pb27025	25	6	1
	13831	Pb27306	25	7	1
	13832	Pb57391	25	8	1
	13833	Pb57399	25	9	1
	13834	Pb25861	25	10	1
	13835	Pb26636	25	11	1
	13836	Pb27408	25	12	1
	13837	Pb7100	25	1	2
	13838	Pb27034	25	2	2
	13839	Pb25681	25	3	2
	13840	Pb26889	25	4	2
	13841	Pb26730	25	5	2
	13842	Pb26965	25	6	2
	13843	Pb57415	25	7	2
	13844	Pb10483	25	8	2
	13845	Pb27310	25	9	2
	13846	Pb25679	25	10	2
	13847	Pb27177	25	11	2
	13848	Pb27189	25	12	2
	13849	Pb56824	25	1	3
	13850	Pb56817	25	2	3
	13851	Pb56852	25	3	3
	13852	Pb56838	25	4	3
	13853	Pb56843	25	5	3
	13854	Pb56798	25	6	3
	13855	Pb56826	25	7	3
	13856	Pb56847	25	8	3
	13857	Pb56832	25	9	3
	13858	Pb56793	25	10	3
	13859	Pb56829	25	11	3
	13860	Pb56841	25	12	3
	13861	Pb18137	25	1	4
	13862	Pb18484	25	2	4
	13863	Pb18486	25	3	4
	13864	Pb13624	25	4	4
	13865	Pb18050	25	5	4
	13866	Pb16247	25	6	4
	13867	Pb15306	25	7	4
	13868	Pb15179	25	8	4
	13869	Pb17787	25	9	4
	13870	Pb16240	25	10	4
	13871	Pb15142	25	11	4
	13872	Pb16462	25	12	4
	13873	Pb26925	25	1	5
	13874	Pb27629	25	2	5
	13875	Pb27432	25	3	5
	13876	Pb27125	25	4	5
	13877	Pb27057	25	5	5
	13878	Pb26220	25	6	5
	13879	Pb22043	25	7	5
	13880	Pb25044	25	8	5
	13881	Pb27173	25	9	5
	13882	Pb25045	25	10	5
	13883	Pb51521	25	11	5
	13884	Pb26218	25	12	5
	13885	Pb27470	25	1	6
	13886	Pb28520	25	2	6
	13887	Pb27467	25	3	6
	13888	Pb26138	25	4	6
	13889	Pb27649	25	5	6
	13890	Pb27484	25	6	6
	13891	Pb27518	25	7	6
	13892	Pb28523	25	8	6
	13893	Pb6510	25	9	6
	13894	Pb51529	25	10	6
	13895	Pb25051	25	11	6
	13896	Pb17410	25	12	6
	13897	Pb25040	25	1	7
	13898	Pb27401	25	2	7
	13899	Pb28471	25	3	7
	13900	Pb27048	25	4	7
	13901	Pb27500	25	5	7
	13902	Pb17405	25	6	7
	13903	Pb27637	25	7	7
	13904	Pb27472	25	8	7
	13905	Pb27838	25	9	7
	13906	Pb26178	25	10	7
	13907	Pb27044	25	11	7
	13908	Pb27168	25	12	7
	13909	Pb26450	25	1	8
	13910	Pb26821	25	2	8
	13911	Pb27681	25	3	8
	13912	Pb22858	25	4	8
	13913	Pb27841	25	5	8
	13914	Pb27658	25	6	8
	13915	Pb28504	25	7	8
	13916	Pb10326	25	8	8
	13917	Pb57444	25	9	8
	13918	Pb17705	25	10	8
	13919	Pb22860	25	11	8
	13920	Pb26513	25	12	8
	13921	Pb51934	25	1	9
	13922	Pb51947	25	2	9
	13923	Pb51968	25	3	9
	13924	Pb51901	25	4	9
	13925	Pb51903	25	5	9
	13926	Pb51913	25	6	9
	13927	Pb51943	25	7	9
	13928	Pb51975	25	8	9
	13929	Pb51962	25	9	9
	13930	Pb51881	25	10	9
	13931	Pb51902	25	11	9
	13932	Pb51931	25	12	9
	13933	Pb27919	25	1	10
	13934	Pb51551	25	2	10
	13935	Pb22865	25	3	10
	13936	Pb26473	25	4	10
	13937	Pb27815	25	5	10
	13938	Pb22254	25	6	10
	13939	Pb27464	25	7	10
	13940	Pb57443	25	8	10
	13941	Pb21949	25	9	10
	13942	Pb27482	25	10	10
	13943	Pb25809	25	11	10
	13944	Pb26978	25	12	10
	13945	Pb14791	25	1	11
	13946	Pb27694	25	2	11
	13947	Pb27002	25	3	11
	13948	Pb27695	25	4	11
	13949	Pb26035	25	5	11
	13950	Pb12853	25	6	11
	13951	Pb24394	25	7	11
	13952	Pb27488	25	8	11
	13953	Pb27333	25	9	11
	13954	Pb26165	25	10	11
	13955	Pb25114	25	11	11
	13956	Pb51555	25	12	11
	13957	Pb18225	25	1	12
	13958	Pb27398	25	2	12
	13959	Pb26168	25	3	12
	13960	Pb25126	25	4	12
	13961	Pb27397	25	5	12
	13962	Pb19487	25	6	12
	13963	Pb26770	25	7	12
	13964	Pb57497	25	8	12
	13965	Pb27979	25	9	12
	13966	Pb18589	25	10	12
	13967	Pb57483	25	11	12
	13968	Pb23123	25	12	12
	13969	Pb20183	25	1	13
	13970	Pb26763	25	2	13
	13971	Pb23164	25	3	13
	13972	Pb27557	25	4	13
	13973	Pb25132	25	5	13
	13974	Pb27067	25	6	13
	13975	Pb23191	25	7	13
	13976	Pb27393	25	8	13
	13977	Pb24958	25	9	13
	13978	Pb25758	25	10	13
	13979	Pb26776	25	11	13
	13980	Pb51575	25	12	13
	13981	Pb23678	25	1	14
	13982	Pb26110	25	2	14
	13983	Pb57477	25	3	14
	13984	Pb28084	25	4	14
	13985	Pb28240	25	5	14
	13986	Pb51574	25	6	14
	13987	Pb27198	25	7	14
	13988	Pb27231	25	8	14
	13989	Pb26764	25	9	14
	13990	Pb19486	25	10	14
	13991	Pb28455	25	11	14
	13992	Pb25966	25	12	14
	13993	Pb50903	25	1	15
	13994	Pb50853	25	2	15
	13995	Pb50909	25	3	15
	13996	Pb50864	25	4	15
	13997	Pb50897	25	5	15
	13998	Pb50840	25	6	15
	13999	Pb50937	25	7	15
	14000	Pb50885	25	8	15
	14001	Pb50901	25	9	15
	14002	Pb50815	25	10	15
	14003	Pb50923	25	11	15
	14004	Pb50878	25	12	15
	14005	Pb50841	25	1	16
	14006	Pb50776	25	2	16
	14007	Pb51078	25	3	16
	14008	Pb50779	25	4	16
	14009	Pb50784	25	5	16
	14010	Pb50830	25	6	16
	14011	Pb50838	25	7	16
	14012	Pb50794	25	8	16
	14013	Pb51064	25	9	16
	14014	Pb50780	25	10	16
	14015	Pb50795	25	11	16
	14016	Pb50829	25	12	16
	14017	Pb27265	25	1	17
	14018	Pb28466	25	2	17
	14019	Pb26287	25	3	17
	14020	Pb23152	25	4	17
	14021	Pb26283	25	5	17
	14022	Pb57492	25	6	17
	14023	Pb28385	25	7	17
	14024	Pb26683	25	8	17
	14025	Pb26285	25	9	17
	14026	Pb28257	25	10	17
	14027	Pb26570	25	11	17
	14028	Pb26602	25	12	17
	14029	Pb27995	25	1	18
	14030	Pb19482	25	2	18
	14031	Pb25951	25	3	18
	14032	Pb28225	25	4	18
	14033	Pb26698	25	5	18
	14034	Pb25859	25	6	18
	14035	Pb25695	25	7	18
	14036	Pb28354	25	8	18
	14037	Pb28407	25	9	18
	14038	Pb28251	25	10	18
	14039	Pb57542	25	11	18
	14040	Pb26560	25	12	18
	14041	Pb26868	25	1	19
	14042	Pb26543	25	2	19
	14043	Pb25902	25	3	19
	14044	Pb25128	25	4	19
	14045	Pb23193	25	5	19
	14046	Pb57520	25	6	19
	14047	Pb26290	25	7	19
	14048	Pb25693	25	8	19
	14049	Pb28722	25	9	19
	14050	Pb28287	25	10	19
	14051	Pb19461	25	11	19
	14052	Pb57516	25	12	19
	14053	Pb29150	25	1	20
	14054	Pb27908	25	2	20
	14055	Pb28741	25	3	20
	14056	Pb31417	25	4	20
	14057	Pb29409	25	5	20
	14058	Pb28736	25	6	20
	14059	Pb28333	25	7	20
	14060	Pb29147	25	8	20
	14061	Pb28963	25	9	20
	14062	Pb31431	25	10	20
	14063	Pb28395	25	11	20
	14064	Pb57556	25	12	20
	14065	Pb25912	25	1	21
	14066	Pb26707	25	2	21
	14067	Pb26289	25	3	21
	14068	Pb57584	25	4	21
	14069	Pb57558	25	5	21
	14070	Pb28847	25	6	21
	14071	Pb28639	25	7	21
	14072	Pb26705	25	8	21
	14073	Pb26854	25	9	21
	14074	Pb57569	25	10	21
	14075	Pb28775	25	11	21
	14076	Pb51605	25	12	21
	14077	Pb29264	25	1	22
	14078	Pb29550	25	2	22
	14079	Pb51637	25	3	22
	14080	Pb28793	25	4	22
	14081	Pb51628	25	5	22
	14082	Pb28960	25	6	22
	14083	Pb51638	25	7	22
	14084	Pb51630	25	8	22
	14085	Pb29616	25	9	22
	14086	Pb28857	25	10	22
	14087	Pb51642	25	11	22
	14088	Pb29561	25	12	22
	14089	Pb28100	25	1	23
	14090	Pb29511	25	2	23
	14091	Pb29519	25	3	23
	14092	Pb28148	25	4	23
	14093	Pb18107	25	5	23
	14094	Pb28607	25	6	23
	14095	Pb57562	25	7	23
	14096	Pb28746	25	8	23
	14097	Pb28152	25	9	23
	14098	Pb28150	25	10	23
	14099	Pb28844	25	11	23
	14100	Pb28410	25	12	23
	14101	Pb29296	25	1	24
	14102	Pb30420	25	2	24
	14103	Pb30168	25	3	24
	14104	Pb30275	25	4	24
	14105	Pb29694	25	5	24
	14106	Pb28032	25	6	24
	14107	Pb30370	25	7	24
	14108	Pb29346	25	8	24
	14109	Pb51688	25	9	24
	14110	Pb29358	25	10	24
	14111	Pb29521	25	11	24
	14112	Pb28862	25	12	24
	14113	Pb29473	25	1	25
	14114	Pb31896	25	2	25
	14115	Pb30409	25	3	25
	14116	Pb29866	25	4	25
	14117	Pb29348	25	5	25
	14118	Pb28620	25	6	25
	14119	Pb27797	25	7	25
	14120	Pb31897	25	8	25
	14121	Pb31902	25	9	25
	14122	Pb51715	25	10	25
	14123	Pb31883	25	11	25
	14124	Pb31410	25	12	25
	14125	Pb29539	25	1	26
	14126	Pb29869	25	2	26
	14127	Pb28978	25	3	26
	14128	Pb57529	25	4	26
	14129	Pb57533	25	5	26
	14130	Pb26858	25	6	26
	14131	Pb28188	25	7	26
	14132	Pb30571	25	8	26
	14133	Pb29867	25	9	26
	14134	Pb29145	25	10	26
	14135	Pb51723	25	11	26
	14136	Pb30390	25	12	26
	14137	Pb28727	25	1	27
	14138	Pb31117	25	2	27
	14139	Pb29976	25	3	27
	14140	Pb29749	25	4	27
	14141	Pb31407	25	5	27
	14142	Pb28597	25	6	27
	14143	Pb29665	25	7	27
	14144	Pb26329	25	8	27
	14145	Pb28878	25	9	27
	14146	Pb28874	25	10	27
	14147	Pb28099	25	11	27
	14148	Pb31039	25	12	27
	14149	Pb32688	25	1	28
	14150	Pb31867	25	2	28
	14151	Pb29576	25	3	28
	14152	Pb31048	25	4	28
	14153	Pb29982	25	5	28
	14154	Pb32691	25	6	28
	14155	Pb30693	25	7	28
	14156	Pb30361	25	8	28
	14157	Pb28806	25	9	28
	14158	Pb29967	25	10	28
	14159	Pb29980	25	11	28
	14160	Pb29724	25	12	28
	14161	Pb31936	25	1	29
	14162	Pb28943	25	2	29
	14163	Pb30356	25	3	29
	14164	Pb17899	25	4	29
	14165	Pb28802	25	5	29
	14166	Pb31914	25	6	29
	14167	Pb25873	25	7	29
	14168	Pb30214	25	8	29
	14169	Pb30635	25	9	29
	14170	Pb17913	25	10	29
	14171	Pb29547	25	11	29
	14172	Pb30580	25	12	29
	14173	Pb29266	25	1	30
	14174	Pb28347	25	2	30
	14175	Pb57596	25	3	30
	14176	Pb57614	25	4	30
	14177	Pb57602	25	5	30
	14178	Pb57617	25	6	30
	14179	Pb29748	25	7	30
	14180	Pb29277	25	8	30
	14181	Pb30954	25	9	30
	14182	Pb57628	25	10	30
	14183	Pb26049	25	11	30
	14184	Pb29255	25	12	30
	14185	Pb30218	25	1	31
	14186	Pb26413	25	2	31
	14187	Pb30629	25	3	31
	14188	Pb29673	25	4	31
	14189	Pb25936	25	5	31
	14190	Pb30589	25	6	31
	14191	Pb29374	25	7	31
	14192	Pb29666	25	8	31
	14193	Pb30975	25	9	31
	14194	Pb29477	25	10	31
	14195	Pb30215	25	11	31
	14196	Pb30627	25	12	31
	14197	Pb30977	25	1	32
	14198	Pb28900	25	2	32
	14199	Pb29773	25	3	32
	14200	Pb29370	25	4	32
	14201	Pb31960	25	5	32
	14202	Pb51751	25	6	32
	14203	Pb57595	25	7	32
	14204	Pb29072	25	8	32
	14205	Pb28899	25	9	32
	14206	Pb30359	25	10	32
	14207	Pb30060	25	11	32
	14208	Pb30969	25	12	32
	14209	Pb31158	25	1	33
	14210	Pb57590	25	2	33
	14211	Pb30451	25	3	33
	14212	Pb28348	25	4	33
	14213	Pb29678	25	5	33
	14214	Pb29496	25	6	33
	14215	Pb51748	25	7	33
	14216	Pb30771	25	8	33
	14217	Pb31900	25	9	33
	14218	Pb31347	25	10	33
	14219	Pb29776	25	11	33
	14220	Pb30431	25	12	33
	14221	Pb26410	25	1	34
	14222	Pb29238	25	2	34
	14223	Pb32071	25	3	34
	14224	Pb31970	25	4	34
	14225	Pb26420	25	5	34
	14226	Pb24115	25	6	34
	14227	Pb31078	25	7	34
	14228	Pb30192	25	8	34
	14229	Pb57634	25	9	34
	14230	Pb26411	25	10	34
	14231	Pb29215	25	11	34
	14232	Pb57643	25	12	34
	14233	Pb29629	25	1	35
	14234	Pb28020	25	2	35
	14235	Pb31525	25	3	35
	14236	Pb29259	25	4	35
	14237	Pb30255	25	5	35
	14238	Pb29058	25	6	35
	14239	Pb30487	25	7	35
	14240	Pb23625	25	8	35
	14241	Pb30779	25	9	35
	14242	Pb30444	25	10	35
	14243	Pb30486	25	11	35
	14244	Pb57647	25	12	35
	14245	Pb20990	25	1	36
	14246	Pb31746	25	2	36
	14247	Pb32654	25	3	36
	14248	Pb51821	25	4	36
	14249	Pb31527	25	5	36
	14250	Pb32030	25	6	36
	14251	Pb28126	25	7	36
	14252	Pb32677	25	8	36
	14253	Pb27577	25	9	36
	14254	Pb32672	25	10	36
	14255	Pb24479	25	11	36
	14256	Pb29458	25	12	36
	14257	Pb32034	25	1	37
	14258	Pb57640	25	2	37
	14259	Pb51781	25	3	37
	14260	Pb32080	25	4	37
	14261	Pb31665	25	5	37
	14262	Pb32685	25	6	37
	14263	Pb31162	25	7	37
	14264	Pb31709	25	8	37
	14265	Pb31972	25	9	37
	14266	Pb32002	25	10	37
	14267	Pb29184	25	11	37
	14268	Pb51780	25	12	37
	14269	Pb29722	25	1	38
	14270	Pb28988	25	2	38
	14271	Pb51772	25	3	38
	14272	Pb31163	25	4	38
	14273	Pb29157	25	5	38
	14274	Pb29082	25	6	38
	14275	Pb32477	25	7	38
	14276	Pb29895	25	8	38
	14277	Pb29039	25	9	38
	14278	Pb29183	25	10	38
	14279	Pb31316	25	11	38
	14280	Pb31279	25	12	38
	14281	Pb29173	25	1	39
	14282	Pb51773	25	2	39
	14283	Pb57680	25	3	39
	14284	Pb32811	25	4	39
	14285	Pb33082	25	5	39
	14286	Pb32810	25	6	39
	14287	Pb32980	25	7	39
	14288	Pb57656	25	8	39
	14289	Pb57668	25	9	39
	14290	Pb57676	25	10	39
	14291	Pb31131	25	11	39
	14292	Pb30157	25	12	39
	14293	Pb30840	25	1	40
	14294	Pb31536	25	2	40
	14295	Pb31570	25	3	40
	14296	Pb33212	25	4	40
	14297	Pb29001	25	5	40
	14298	Pb29770	25	6	40
	14299	Pb31626	25	7	40
	14300	Pb32506	25	8	40
	14301	Pb31546	25	9	40
	14302	Pb32633	25	10	40
	14303	Pb31547	25	11	40
	14304	Pb31602	25	12	40
	14305	Pb28679	25	1	41
	14306	Pb30830	25	2	41
	14307	Pb57683	25	3	41
	14308	Pb30329	25	4	41
	14309	Pb31089	25	5	41
	14310	Pb33432	25	6	41
	14311	Pb33503	25	7	41
	14312	Pb57666	25	8	41
	14313	Pb57686	25	9	41
	14314	Pb28706	25	10	41
	14315	Pb29380	25	11	41
	14316	Pb30305	25	12	41
	14317	Pb33433	25	1	42
	14318	Pb33681	25	2	42
	14319	Pb29765	25	3	42
	14320	Pb28688	25	4	42
	14321	Pb32504	25	5	42
	14322	Pb30343	25	6	42
	14323	Pb28135	25	7	42
	14324	Pb32349	25	8	42
	14325	Pb29379	25	9	42
	14326	Pb31495	25	10	42
	14327	Pb30285	25	11	42
	14328	Pb31551	25	12	42
	14329	Pb33931	25	1	43
	14330	Pb33954	25	2	43
	14331	Pb32763	25	3	43
	14332	Pb34574	25	4	43
	14333	Pb36552	25	5	43
	14334	Pb30605	25	6	43
	14335	Pb32352	25	7	43
	14336	Pb29111	25	8	43
	14337	Pb32765	25	9	43
	14338	Pb28209	25	10	43
	14339	Pb51883	25	11	43
	14340	Pb32593	25	12	43
	14341	Pb33485	25	1	44
	14342	Pb33529	25	2	44
	14343	Pb32338	25	3	44
	14344	Pb32998	25	4	44
	14345	Pb33070	25	5	44
	14346	Pb33920	25	6	44
	14347	Pb33484	25	7	44
	14348	Pb32591	25	8	44
	14349	Pb33914	25	9	44
	14350	Pb36534	25	10	44
	14351	Pb33925	25	11	44
	14352	Pb33956	25	12	44
	14353	Pb57712	25	1	45
	14354	Pb51994	25	2	45
	14355	Pb51927	25	3	45
	14356	Pb51996	25	4	45
	14357	Pb52016	25	5	45
	14358	Pb30092	25	6	45
	14359	Pb52031	25	7	45
	14360	Pb51997	25	8	45
	14361	Pb52017	25	9	45
	14362	Pb31528	25	10	45
	14363	Pb52042	25	11	45
	14364	Pb33642	25	12	45
	14365	Pb28205	25	1	46
	14366	Pb33639	25	2	46
	14367	Pb31171	25	3	46
	14368	Pb33224	25	4	46
	14369	Pb34418	25	5	46
	14370	Pb29490	25	6	46
	14371	Pb33899	25	7	46
	14372	Pb33926	25	8	46
	14373	Pb36525	25	9	46
	14374	Pb28884	25	10	46
	14375	Pb32366	25	11	46
	14376	Pb34570	25	12	46
	14377	Pb33011	25	1	47
	14378	Pb33912	25	2	47
	14379	Pb52068	25	3	47
	14380	Pb33952	25	4	47
	14381	Pb33068	25	5	47
	14382	Pb33125	25	6	47
	14383	Pb33488	25	7	47
	14384	Pb33002	25	8	47
	14385	Pb30918	25	9	47
	14386	Pb30014	25	10	47
	14387	Pb35728	25	11	47
	14388	Pb57724	25	12	47
	14389	Pb31583	25	1	48
	14390	Pb30643	25	2	48
	14391	Pb33531	25	3	48
	14392	Pb32996	25	4	48
	14393	Pb34191	25	5	48
	14394	Pb52075	25	6	48
	14395	Pb33517	25	7	48
	14396	Pb33473	25	8	48
	14397	Pb32397	25	9	48
	14398	Pb31055	25	10	48
	14399	Pb34403	25	11	48
	14400	Pb35407	25	12	48
	14401	Pb26020	26	1	1
	14402	Pb26729	26	2	1
	14403	Pb27206	26	3	1
	14404	Pb27334	26	4	1
	14405	Pb24055	26	5	1
	14406	Pb24928	26	6	1
	14407	Pb26796	26	7	1
	14408	Pb26003	26	8	1
	14409	Pb26038	26	9	1
	14410	Pb26491	26	10	1
	14411	Pb27282	26	11	1
	14412	Pb24934	26	12	1
	14413	Pb56773	26	1	2
	14414	Pb56770	26	2	2
	14415	Pb56791	26	3	2
	14416	Pb56756	26	4	2
	14417	Pb56744	26	5	2
	14418	Pb56759	26	6	2
	14419	Pb56809	26	7	2
	14420	Pb56780	26	8	2
	14421	Pb56764	26	9	2
	14422	Pb56723	26	10	2
	14423	Pb56750	26	11	2
	14424	Pb56755	26	12	2
	14425	Pb51363	26	1	3
	14426	Pb10484	26	2	3
	14427	Pb57414	26	3	3
	14428	Pb27277	26	4	3
	14429	Pb26023	26	5	3
	14430	Pb24058	26	6	3
	14431	Pb26133	26	7	3
	14432	Pb21608	26	8	3
	14433	Pb24389	26	9	3
	14434	Pb27274	26	10	3
	14435	Pb25445	26	11	3
	14436	Pb51369	26	12	3
	14437	Pb26121	26	1	4
	14438	Pb57412	26	2	4
	14439	Pb25067	26	3	4
	14440	Pb26227	26	4	4
	14441	Pb25994	26	5	4
	14442	Pb27021	26	6	4
	14443	Pb26115	26	7	4
	14444	Pb25969	26	8	4
	14445	Pb26696	26	9	4
	14446	Pb26000	26	10	4
	14447	Pb26128	26	11	4
	14448	Pb51433	26	12	4
	14449	Pb51531	26	1	5
	14450	Pb27559	26	2	5
	14451	Pb27688	26	3	5
	14452	Pb27660	26	4	5
	14453	Pb27670	26	5	5
	14454	Pb22050	26	6	5
	14455	Pb26174	26	7	5
	14456	Pb26173	26	8	5
	14457	Pb27749	26	9	5
	14458	Pb27554	26	10	5
	14459	Pb26241	26	11	5
	14460	Pb26475	26	12	5
	14461	Pb27411	26	1	6
	14462	Pb27479	26	2	6
	14463	Pb27013	26	3	6
	14464	Pb57421	26	4	6
	14465	Pb1011	26	5	6
	14466	Pb27735	26	6	6
	14467	Pb51530	26	7	6
	14468	Pb27123	26	8	6
	14469	Pb27015	26	9	6
	14470	Pb27740	26	10	6
	14471	Pb27022	26	11	6
	14472	Pb26191	26	12	6
	14473	Pb27642	26	1	7
	14474	Pb19576	26	2	7
	14475	Pb24881	26	3	7
	14476	Pb25212	26	4	7
	14477	Pb27746	26	5	7
	14478	Pb51524	26	6	7
	14479	Pb26924	26	7	7
	14480	Pb23548	26	8	7
	14481	Pb57419	26	9	7
	14482	Pb6538	26	10	7
	14483	Pb26791	26	11	7
	14484	Pb27425	26	12	7
	14485	Pb27433	26	1	8
	14486	Pb27427	26	2	8
	14487	Pb22399	26	3	8
	14488	Pb28486	26	4	8
	14489	Pb26484	26	5	8
	14490	Pb27831	26	6	8
	14491	Pb27530	26	7	8
	14492	Pb27784	26	8	8
	14493	Pb27469	26	9	8
	14494	Pb28473	26	10	8
	14495	Pb27659	26	11	8
	14496	Pb27676	26	12	8
	14497	Pb20539	26	1	9
	14498	Pb25687	26	2	9
	14499	Pb27483	26	3	9
	14500	Pb27835	26	4	9
	14501	Pb22266	26	5	9
	14502	Pb27112	26	6	9
	14503	Pb22863	26	7	9
	14504	Pb25897	26	8	9
	14505	Pb26820	26	9	9
	14506	Pb22805	26	10	9
	14507	Pb25714	26	11	9
	14508	Pb27787	26	12	9
	14509	Pb51875	26	1	10
	14510	Pb51877	26	2	10
	14511	Pb51892	26	3	10
	14512	Pb51946	26	4	10
	14513	Pb57464	26	5	10
	14514	Pb51868	26	6	10
	14515	Pb51873	26	7	10
	14516	Pb51896	26	8	10
	14517	Pb51891	26	9	10
	14518	Pb57473	26	10	10
	14519	Pb57445	26	11	10
	14520	Pb51872	26	12	10
	14521	Pb28038	26	1	11
	14522	Pb27922	26	2	11
	14523	Pb51566	26	3	11
	14524	Pb26166	26	4	11
	14525	Pb27824	26	5	11
	14526	Pb27773	26	6	11
	14527	Pb51568	26	7	11
	14528	Pb27975	26	8	11
	14529	Pb23186	26	9	11
	14530	Pb27809	26	10	11
	14531	Pb51559	26	11	11
	14532	Pb26933	26	12	11
	14533	Pb25870	26	1	12
	14534	Pb21686	26	2	12
	14535	Pb10335	26	3	12
	14536	Pb26497	26	4	12
	14537	Pb27064	26	5	12
	14538	Pb27978	26	6	12
	14539	Pb23183	26	7	12
	14540	Pb57499	26	8	12
	14541	Pb57494	26	9	12
	14542	Pb27063	26	10	12
	14543	Pb51573	26	11	12
	14544	Pb26932	26	12	12
	14545	Pb21602	26	1	13
	14546	Pb24091	26	2	13
	14547	Pb27392	26	3	13
	14548	Pb28042	26	4	13
	14549	Pb27967	26	5	13
	14550	Pb27170	26	6	13
	14551	Pb21597	26	7	13
	14552	Pb27964	26	8	13
	14553	Pb51577	26	9	13
	14554	Pb23175	26	10	13
	14555	Pb26935	26	11	13
	14556	Pb28264	26	12	13
	14557	Pb25960	26	1	14
	14558	Pb21598	26	2	14
	14559	Pb23196	26	3	14
	14560	Pb25116	26	4	14
	14561	Pb27584	26	5	14
	14562	Pb18586	26	6	14
	14563	Pb24405	26	7	14
	14564	Pb27643	26	8	14
	14565	Pb26094	26	9	14
	14566	Pb26664	26	10	14
	14567	Pb27238	26	11	14
	14568	Pb27842	26	12	14
	14569	Pb50751	26	1	15
	14570	Pb50782	26	2	15
	14571	Pb50786	26	3	15
	14572	Pb50744	26	4	15
	14573	Pb50743	26	5	15
	14574	Pb50754	26	6	15
	14575	Pb50750	26	7	15
	14576	Pb50781	26	8	15
	14577	Pb50799	26	9	15
	14578	Pb50710	26	10	15
	14579	Pb50761	26	11	15
	14580	Pb50752	26	12	15
	14581	Pb51018	26	1	16
	14582	Pb50935	26	2	16
	14583	Pb51086	26	3	16
	14584	Pb50919	26	4	16
	14585	Pb50803	26	5	16
	14586	Pb50917	26	6	16
	14587	Pb51085	26	7	16
	14588	Pb50946	26	8	16
	14589	Pb51071	26	9	16
	14590	Pb50913	26	10	16
	14591	Pb51081	26	11	16
	14592	Pb50948	26	12	16
	14593	Pb58665	26	1	17
	14594	Pb58638	26	2	17
	14595	Pb58637	26	3	17
	14596	Pb58618	26	4	17
	14597	Pb58625	26	5	17
	14598	Pb58659	26	6	17
	14599	Pb58666	26	7	17
	14600	Pb58635	26	8	17
	14601	Pb58634	26	9	17
	14602	Pb58623	26	10	17
	14603	Pb58628	26	11	17
	14604	Pb58658	26	12	17
	14605	Pb28250	26	1	18
	14606	Pb26507	26	2	18
	14607	Pb28393	26	3	18
	14608	Pb24309	26	4	18
	14609	Pb26278	26	5	18
	14610	Pb23539	26	6	18
	14611	Pb28234	26	7	18
	14612	Pb26573	26	8	18
	14613	Pb28634	26	9	18
	14614	Pb24313	26	10	18
	14615	Pb25982	26	11	18
	14616	Pb16090	26	12	18
	14617	Pb51611	26	1	19
	14618	Pb57534	26	2	19
	14619	Pb51615	26	3	19
	14620	Pb26269	26	4	19
	14621	Pb26261	26	5	19
	14622	Pb27601	26	6	19
	14623	Pb57582	26	7	19
	14624	Pb26149	26	8	19
	14625	Pb28402	26	9	19
	14626	Pb28050	26	10	19
	14627	Pb57571	26	11	19
	14628	Pb16667	26	12	19
	14629	Pb28430	26	1	20
	14630	Pb57560	26	2	20
	14631	Pb28662	26	3	20
	14632	Pb27989	26	4	20
	14633	Pb25060	26	5	20
	14634	Pb51625	26	6	20
	14635	Pb27356	26	7	20
	14636	Pb3172	26	8	20
	14637	Pb28299	26	9	20
	14638	Pb24878	26	10	20
	14639	Pb24880	26	11	20
	14640	Pb26090	26	12	20
	14641	Pb31437	26	1	21
	14642	Pb57557	26	2	21
	14643	Pb27615	26	3	21
	14644	Pb27612	26	4	21
	14645	Pb28748	26	5	21
	14646	Pb27701	26	6	21
	14647	Pb29597	26	7	21
	14648	Pb57549	26	8	21
	14649	Pb57566	26	9	21
	14650	Pb27984	26	10	21
	14651	Pb28365	26	11	21
	14652	Pb29306	26	12	21
	14653	Pb29342	26	1	22
	14654	Pb28399	26	2	22
	14655	Pb24879	26	3	22
	14656	Pb51618	26	4	22
	14657	Pb28713	26	5	22
	14658	Pb29149	26	6	22
	14659	Pb28337	26	7	22
	14660	Pb28538	26	8	22
	14661	Pb51620	26	9	22
	14662	Pb28644	26	10	22
	14663	Pb28547	26	11	22
	14664	Pb28719	26	12	22
	14665	Pb28852	26	1	23
	14666	Pb30033	26	2	23
	14667	Pb31454	26	3	23
	14668	Pb31450	26	4	23
	14669	Pb29471	26	5	23
	14670	Pb28749	26	6	23
	14671	Pb26960	26	7	23
	14672	Pb31416	26	8	23
	14673	Pb28072	26	9	23
	14674	Pb20528	26	10	23
	14675	Pb29513	26	11	23
	14676	Pb19462	26	12	23
	14677	Pb21366	26	1	24
	14678	Pb28151	26	2	24
	14679	Pb29391	26	3	24
	14680	Pb28836	26	4	24
	14681	Pb29349	26	5	24
	14682	Pb57577	26	6	24
	14683	Pb28829	26	7	24
	14684	Pb51682	26	8	24
	14685	Pb51671	26	9	24
	14686	Pb28663	26	10	24
	14687	Pb30028	26	11	24
	14688	Pb57578	26	12	24
	14689	Pb51696	26	1	25
	14690	Pb30234	26	2	25
	14691	Pb29504	26	3	25
	14692	Pb51697	26	4	25
	14693	Pb51689	26	5	25
	14694	Pb51708	26	6	25
	14695	Pb29865	26	7	25
	14696	Pb30239	26	8	25
	14697	Pb30418	26	9	25
	14698	Pb51690	26	10	25
	14699	Pb28834	26	11	25
	14700	Pb51673	26	12	25
	14701	Pb26202	26	1	26
	14702	Pb30382	26	2	26
	14703	Pb57526	26	3	26
	14704	Pb30709	26	4	26
	14705	Pb29533	26	5	26
	14706	Pb29937	26	6	26
	14707	Pb31868	26	7	26
	14708	Pb31890	26	8	26
	14709	Pb51718	26	9	26
	14710	Pb28712	26	10	26
	14711	Pb29288	26	11	26
	14712	Pb30385	26	12	26
	14713	Pb26366	26	1	27
	14714	Pb30069	26	2	27
	14715	Pb31968	26	3	27
	14716	Pb31953	26	4	27
	14717	Pb29970	26	5	27
	14718	Pb30817	26	6	27
	14719	Pb28974	26	7	27
	14720	Pb26324	26	8	27
	14721	Pb31921	26	9	27
	14722	Pb17968	26	10	27
	14723	Pb31911	26	11	27
	14724	Pb28450	26	12	27
	14725	Pb31881	26	1	28
	14726	Pb28193	26	2	28
	14727	Pb31926	26	3	28
	14728	Pb31888	26	4	28
	14729	Pb28957	26	5	28
	14730	Pb28186	26	6	28
	14731	Pb31047	26	7	28
	14732	Pb25872	26	8	28
	14733	Pb29668	26	9	28
	14734	Pb30211	26	10	28
	14735	Pb29851	26	11	28
	14736	Pb28621	26	12	28
	14737	Pb30046	26	1	29
	14738	Pb31919	26	2	29
	14739	Pb17958	26	3	29
	14740	Pb29965	26	4	29
	14741	Pb29444	26	5	29
	14742	Pb30047	26	6	29
	14743	Pb31863	26	7	29
	14744	Pb57601	26	8	29
	14745	Pb17949	26	9	29
	14746	Pb30231	26	10	29
	14747	Pb26403	26	11	29
	14748	Pb30219	26	12	29
	14749	Pb28972	26	1	30
	14750	Pb31909	26	2	30
	14751	Pb31917	26	3	30
	14752	Pb30808	26	4	30
	14753	Pb25938	26	5	30
	14754	Pb29440	26	6	30
	14755	Pb30076	26	7	30
	14756	Pb29683	26	8	30
	14757	Pb30562	26	9	30
	14758	Pb29439	26	10	30
	14759	Pb26362	26	11	30
	14760	Pb29752	26	12	30
	14761	Pb29260	26	1	31
	14762	Pb31348	26	2	31
	14763	Pb30449	26	3	31
	14764	Pb30775	26	4	31
	14765	Pb30273	26	5	31
	14766	Pb27459	26	6	31
	14767	Pb31343	26	7	31
	14768	Pb30437	26	8	31
	14769	Pb26659	26	9	31
	14770	Pb30772	26	10	31
	14771	Pb29613	26	11	31
	14772	Pb57621	26	12	31
	14773	Pb28331	26	1	32
	14774	Pb29907	26	2	32
	14775	Pb51739	26	3	32
	14776	Pb29434	26	4	32
	14777	Pb57604	26	5	32
	14778	Pb30624	26	6	32
	14779	Pb51747	26	7	32
	14780	Pb28415	26	8	32
	14781	Pb30583	26	9	32
	14782	Pb30983	26	10	32
	14783	Pb29279	26	11	32
	14784	Pb29344	26	12	32
	14785	Pb30525	26	1	33
	14786	Pb51762	26	2	33
	14787	Pb29420	26	3	33
	14788	Pb30678	26	4	33
	14789	Pb57611	26	5	33
	14790	Pb30497	26	6	33
	14791	Pb30439	26	7	33
	14792	Pb51763	26	8	33
	14793	Pb51769	26	9	33
	14794	Pb30712	26	10	33
	14795	Pb29204	26	11	33
	14796	Pb30788	26	12	33
	14797	Pb29223	26	1	34
	14798	Pb30258	26	2	34
	14799	Pb30257	26	3	34
	14800	Pb30248	26	4	34
	14801	Pb30848	26	5	34
	14802	Pb30516	26	6	34
	14803	Pb29234	26	7	34
	14804	Pb30254	26	8	34
	14805	Pb31110	26	9	34
	14806	Pb31156	26	10	34
	14807	Pb30392	26	11	34
	14808	Pb57600	26	12	34
	14809	Pb32032	26	1	35
	14810	Pb30253	26	2	35
	14811	Pb32105	26	3	35
	14812	Pb31524	26	4	35
	14813	Pb32147	26	5	35
	14814	Pb32013	26	6	35
	14815	Pb26436	26	7	35
	14816	Pb29206	26	8	35
	14817	Pb31981	26	9	35
	14818	Pb32074	26	10	35
	14819	Pb29843	26	11	35
	14820	Pb10040	26	12	35
	14821	Pb32107	26	1	36
	14822	Pb26416	26	2	36
	14823	Pb26440	26	3	36
	14824	Pb31513	26	4	36
	14825	Pb27712	26	5	36
	14826	Pb23477	26	6	36
	14827	Pb30467	26	7	36
	14828	Pb31705	26	8	36
	14829	Pb22347	26	9	36
	14830	Pb57649	26	10	36
	14831	Pb31254	26	11	36
	14832	Pb32100	26	12	36
	14833	Pb32960	26	1	37
	14834	Pb28595	26	2	37
	14835	Pb31218	26	3	37
	14836	Pb27898	26	4	37
	14837	Pb30853	26	5	37
	14838	Pb32474	26	6	37
	14839	Pb29720	26	7	37
	14840	Pb28818	26	8	37
	14841	Pb31126	26	9	37
	14842	Pb28594	26	10	37
	14843	Pb31270	26	11	37
	14844	Pb32479	26	12	37
	14845	Pb31213	26	1	38
	14846	Pb51846	26	2	38
	14847	Pb51779	26	3	38
	14848	Pb32154	26	4	38
	14849	Pb32087	26	5	38
	14850	Pb30542	26	6	38
	14851	Pb31730	26	7	38
	14852	Pb51783	26	8	38
	14853	Pb29185	26	9	38
	14854	Pb32155	26	10	38
	14855	Pb10038	26	11	38
	14856	Pb29162	26	12	38
	14857	Pb32804	26	1	39
	14858	Pb33089	26	2	39
	14859	Pb32646	26	3	39
	14860	Pb51798	26	4	39
	14861	Pb51792	26	5	39
	14862	Pb31317	26	6	39
	14863	Pb31724	26	7	39
	14864	Pb33074	26	8	39
	14865	Pb32387	26	9	39
	14866	Pb32845	26	10	39
	14867	Pb51785	26	11	39
	14868	Pb30842	26	12	39
	14869	Pb32377	26	1	40
	14870	Pb32391	26	2	40
	14871	Pb29002	26	3	40
	14872	Pb32979	26	4	40
	14873	Pb29768	26	5	40
	14874	Pb29189	26	6	40
	14875	Pb32618	26	7	40
	14876	Pb32381	26	8	40
	14877	Pb29092	26	9	40
	14878	Pb31012	26	10	40
	14879	Pb30995	26	11	40
	14880	Pb30137	26	12	40
	14881	Pb28969	26	1	41
	14882	Pb33073	26	2	41
	14883	Pb31624	26	3	41
	14884	Pb30548	26	4	41
	14885	Pb31557	26	5	41
	14886	Pb31703	26	6	41
	14887	Pb31019	26	7	41
	14888	Pb31604	26	8	41
	14889	Pb31493	26	9	41
	14890	Pb31619	26	10	41
	14891	Pb30544	26	11	41
	14892	Pb31695	26	12	41
	14893	Pb32351	26	1	42
	14894	Pb31637	26	2	42
	14895	Pb31550	26	3	42
	14896	Pb30162	26	4	42
	14897	Pb33211	26	5	42
	14898	Pb31488	26	6	42
	14899	Pb30460	26	7	42
	14900	Pb31639	26	8	42
	14901	Pb31698	26	9	42
	14902	Pb31701	26	10	42
	14903	Pb32346	26	11	42
	14904	Pb32782	26	12	42
	14905	Pb31290	26	1	43
	14906	Pb33951	26	2	43
	14907	Pb30089	26	3	43
	14908	Pb30606	26	4	43
	14909	Pb36582	26	5	43
	14910	Pb34571	26	6	43
	14911	Pb29128	26	7	43
	14912	Pb51882	26	8	43
	14913	Pb51885	26	9	43
	14914	Pb34566	26	10	43
	14915	Pb36574	26	11	43
	14916	Pb34585	26	12	43
	14917	Pb30324	26	1	44
	14918	Pb33772	26	2	44
	14919	Pb36556	26	3	44
	14920	Pb36592	26	4	44
	14921	Pb29117	26	5	44
	14922	Pb36578	26	6	44
	14923	Pb34567	26	7	44
	14924	Pb32425	26	8	44
	14925	Pb29377	26	9	44
	14926	Pb36538	26	10	44
	14927	Pb28213	26	11	44
	14928	Pb29114	26	12	44
	14929	Pb33910	26	1	45
	14930	Pb52026	26	2	45
	14931	Pb52039	26	3	45
	14932	Pb35717	26	4	45
	14933	Pb30013	26	5	45
	14934	Pb33060	26	6	45
	14935	Pb35720	26	7	45
	14936	Pb52040	26	8	45
	14937	Pb52038	26	9	45
	14938	Pb35089	26	10	45
	14939	Pb35697	26	11	45
	14940	Pb35721	26	12	45
	14941	Pb31282	26	1	46
	14942	Pb29827	26	2	46
	14943	Pb33138	26	3	46
	14944	Pb35676	26	4	46
	14945	Pb31680	26	5	46
	14946	Pb35706	26	6	46
	14947	Pb36548	26	7	46
	14948	Pb35718	26	8	46
	14949	Pb35092	26	9	46
	14950	Pb35686	26	10	46
	14951	Pb29625	26	11	46
	14952	Pb31283	26	12	46
	14953	Pb35538	26	1	47
	14954	Pb34775	26	2	47
	14955	Pb32821	26	3	47
	14956	Pb52072	26	4	47
	14957	Pb52076	26	5	47
	14958	Pb33152	26	6	47
	14959	Pb33818	26	7	47
	14960	Pb32999	26	8	47
	14961	Pb31668	26	9	47
	14962	Pb57704	26	10	47
	14963	Pb52074	26	11	47
	14964	Pb34018	26	12	47
	14965	Pb32053	26	1	48
	14966	Pb29623	26	2	48
	14967	Pb35101	26	3	48
	14968	Pb35691	26	4	48
	14969	Pb29486	26	5	48
	14970	Pb34417	26	6	48
	14971	Pb32375	26	7	48
	14972	Pb33150	26	8	48
	14973	Pb33054	26	9	48
	14974	Pb36584	26	10	48
	14975	Pb34399	26	11	48
	14976	Pb34224	26	12	48
	14977	Pb23101	27	1	1
	14978	Pb27288	27	2	1
	14979	Pb26898	27	3	1
	14980	Pb25842	27	4	1
	14981	Pb26920	27	5	1
	14982	Pb23037	27	6	1
	14983	Pb24103	27	7	1
	14984	Pb23102	27	8	1
	14985	Pb26952	27	9	1
	14986	Pb24909	27	10	1
	14987	Pb26845	27	11	1
	14988	Pb26721	27	12	1
	14989	Pb25639	27	1	2
	14990	Pb27283	27	2	2
	14991	Pb27407	27	3	2
	14992	Pb23362	27	4	2
	14993	Pb27104	27	5	2
	14994	Pb27321	27	6	2
	14995	Pb23457	27	7	2
	14996	Pb26842	27	8	2
	14997	Pb21607	27	9	2
	14998	Pb25600	27	10	2
	14999	Pb27324	27	11	2
	15000	Pb24932	27	12	2
	15001	Pb56830	27	1	3
	15002	Pb56816	27	2	3
	15003	Pb56823	27	3	3
	15004	Pb56846	27	4	3
	15005	Pb56835	27	5	3
	15006	Pb56812	27	6	3
	15007	Pb56820	27	7	3
	15008	Pb56828	27	8	3
	15009	Pb56845	27	9	3
	15010	Pb56799	27	10	3
	15011	Pb56819	27	11	3
	15012	Pb56836	27	12	3
	15013	Pb18875	27	1	4
	15014	Pb16129	27	2	4
	15015	Pb13759	27	3	4
	15016	Pb15809	27	4	4
	15017	Pb18097	27	5	4
	15018	Pb16119	27	6	4
	15019	Pb9976	27	7	4
	15020	Pb12440	27	8	4
	15021	Pb18880	27	9	4
	15022	Pb15861	27	10	4
	15023	Pb17764	27	11	4
	15024	Pb19188	27	12	4
	15025	Pb27451	27	1	5
	15026	Pb27495	27	2	5
	15027	Pb28519	27	3	5
	15028	Pb26946	27	4	5
	15029	Pb26751	27	5	5
	15030	Pb27503	27	6	5
	15031	Pb26219	27	7	5
	15032	Pb27664	27	8	5
	15033	Pb26482	27	9	5
	15034	Pb25035	27	10	5
	15035	Pb26248	27	11	5
	15036	Pb27452	27	12	5
	15037	Pb23550	27	1	6
	15038	Pb26187	27	2	6
	15039	Pb25048	27	3	6
	15040	Pb26743	27	4	6
	15041	Pb27745	27	5	6
	15042	Pb27128	27	6	6
	15043	Pb27544	27	7	6
	15044	Pb26190	27	8	6
	15045	Pb25997	27	9	6
	15046	Pb27248	27	10	6
	15047	Pb26223	27	11	6
	15048	Pb22045	27	12	6
	15049	Pb22041	27	1	7
	15050	Pb57429	27	2	7
	15051	Pb27049	27	3	7
	15052	Pb26923	27	4	7
	15053	Pb25066	27	5	7
	15054	Pb24887	27	6	7
	15055	Pb24885	27	7	7
	15056	Pb26221	27	8	7
	15057	Pb27836	27	9	7
	15058	Pb27124	27	10	7
	15059	Pb28484	27	11	7
	15060	Pb27051	27	12	7
	15061	Pb27829	27	1	8
	15062	Pb27429	27	2	8
	15063	Pb27684	27	3	8
	15064	Pb27790	27	4	8
	15065	Pb27888	27	5	8
	15066	Pb26044	27	6	8
	15067	Pb26199	27	7	8
	15068	Pb51543	27	8	8
	15069	Pb26034	27	9	8
	15070	Pb27780	27	10	8
	15071	Pb24875	27	11	8
	15072	Pb25815	27	12	8
	15073	Pb28528	27	1	9
	15074	Pb27417	27	2	9
	15075	Pb26446	27	3	9
	15076	Pb19581	27	4	9
	15077	Pb26823	27	5	9
	15078	Pb27690	27	6	9
	15079	Pb27872	27	7	9
	15080	Pb57435	27	8	9
	15081	Pb26226	27	9	9
	15082	Pb27753	27	10	9
	15083	Pb28525	27	11	9
	15084	Pb25992	27	12	9
	15085	Pb27875	27	1	10
	15086	Pb57466	27	2	10
	15087	Pb27823	27	3	10
	15088	Pb21948	27	4	10
	15089	Pb22861	27	5	10
	15090	Pb26493	27	6	10
	15091	Pb27877	27	7	10
	15092	Pb27316	27	8	10
	15093	Pb57471	27	9	10
	15094	Pb51549	27	10	10
	15095	Pb57438	27	11	10
	15096	Pb27696	27	12	10
	15097	Pb27088	27	1	11
	15098	Pb27647	27	2	11
	15099	Pb26506	27	3	11
	15100	Pb26203	27	4	11
	15101	Pb27036	27	5	11
	15102	Pb24954	27	6	11
	15103	Pb24399	27	7	11
	15104	Pb57439	27	8	11
	15105	Pb24961	27	9	11
	15106	Pb27866	27	10	11
	15107	Pb26974	27	11	11
	15108	Pb24952	27	12	11
	15109	Pb24953	27	1	12
	15110	Pb57461	27	2	12
	15111	Pb51565	27	3	12
	15112	Pb25837	27	4	12
	15113	Pb57503	27	5	12
	15114	Pb26086	27	6	12
	15115	Pb51562	27	7	12
	15116	Pb27244	27	8	12
	15117	Pb57478	27	9	12
	15118	Pb57447	27	10	12
	15119	Pb51560	27	11	12
	15120	Pb26501	27	12	12
	15121	Pb25835	27	1	13
	15122	Pb25041	27	2	13
	15123	Pb27389	27	3	13
	15124	Pb27957	27	4	13
	15125	Pb27395	27	5	13
	15126	Pb27763	27	6	13
	15127	Pb23188	27	7	13
	15128	Pb26502	27	8	13
	15129	Pb24829	27	9	13
	15130	Pb25111	27	10	13
	15131	Pb25759	27	11	13
	15132	Pb27761	27	12	13
	15133	Pb25907	27	1	14
	15134	Pb28083	27	2	14
	15135	Pb57491	27	3	14
	15136	Pb27861	27	4	14
	15137	Pb19492	27	5	14
	15138	Pb28203	27	6	14
	15139	Pb28277	27	7	14
	15140	Pb27436	27	8	14
	15141	Pb23170	27	9	14
	15142	Pb19490	27	10	14
	15143	Pb28131	27	11	14
	15144	Pb28036	27	12	14
	15145	Pb50895	27	1	15
	15146	Pb50825	27	2	15
	15147	Pb50905	27	3	15
	15148	Pb50842	27	4	15
	15149	Pb50893	27	5	15
	15150	Pb50811	27	6	15
	15151	Pb50926	27	7	15
	15152	Pb50882	27	8	15
	15153	Pb50896	27	9	15
	15154	Pb50813	27	10	15
	15155	Pb50929	27	11	15
	15156	Pb50850	27	12	15
	15157	Pb50827	27	1	16
	15158	Pb51077	27	2	16
	15159	Pb51089	27	3	16
	15160	Pb50808	27	4	16
	15161	Pb50817	27	5	16
	15162	Pb50826	27	6	16
	15163	Pb50823	27	7	16
	15164	Pb51079	27	8	16
	15165	Pb51088	27	9	16
	15166	Pb50800	27	10	16
	15167	Pb50806	27	11	16
	15168	Pb50828	27	12	16
	15169	Pb26519	27	1	17
	15170	Pb27260	27	2	17
	15171	Pb28019	27	3	17
	15172	Pb26559	27	4	17
	15173	Pb24311	27	5	17
	15174	Pb26534	27	6	17
	15175	Pb28219	27	7	17
	15176	Pb28361	27	8	17
	15177	Pb28386	27	9	17
	15178	Pb27379	27	10	17
	15179	Pb28023	27	11	17
	15180	Pb26620	27	12	17
	15181	Pb26768	27	1	18
	15182	Pb57532	27	2	18
	15183	Pb19477	27	3	18
	15184	Pb28226	27	4	18
	15185	Pb28635	27	5	18
	15186	Pb27605	27	6	18
	15187	Pb27147	27	7	18
	15188	Pb28425	27	8	18
	15189	Pb17367	27	9	18
	15190	Pb19468	27	10	18
	15191	Pb28631	27	11	18
	15192	Pb26291	27	12	18
	15193	Pb57454	27	1	19
	15194	Pb57519	27	2	19
	15195	Pb25691	27	3	19
	15196	Pb26522	27	4	19
	15197	Pb23153	27	5	19
	15198	Pb28063	27	6	19
	15199	Pb26274	27	7	19
	15200	Pb25726	27	8	19
	15201	Pb23135	27	9	19
	15202	Pb26606	27	10	19
	15203	Pb57523	27	11	19
	15204	Pb25072	27	12	19
	15205	Pb26611	27	1	20
	15206	Pb29601	27	2	20
	15207	Pb27796	27	3	20
	15208	Pb28846	27	4	20
	15209	Pb28064	27	5	20
	15210	Pb28930	27	6	20
	15211	Pb28062	27	7	20
	15212	Pb26709	27	8	20
	15213	Pb27988	27	9	20
	15214	Pb29502	27	10	20
	15215	Pb19466	27	11	20
	15216	Pb28924	27	12	20
	15217	Pb26773	27	1	21
	15218	Pb28585	27	2	21
	15219	Pb28369	27	3	21
	15220	Pb28366	27	4	21
	15221	Pb29396	27	5	21
	15222	Pb28867	27	6	21
	15223	Pb57570	27	7	21
	15224	Pb26851	27	8	21
	15225	Pb26869	27	9	21
	15226	Pb28075	27	10	21
	15227	Pb28177	27	11	21
	15228	Pb28255	27	12	21
	15229	Pb29596	27	1	22
	15230	Pb27996	27	2	22
	15231	Pb51636	27	3	22
	15232	Pb30103	27	4	22
	15233	Pb57565	27	5	22
	15234	Pb51629	27	6	22
	15235	Pb51643	27	7	22
	15236	Pb28743	27	8	22
	15237	Pb29500	27	9	22
	15238	Pb28838	27	10	22
	15239	Pb51647	27	11	22
	15240	Pb25054	27	12	22
	15241	Pb28776	27	1	23
	15242	Pb26959	27	2	23
	15243	Pb29474	27	3	23
	15244	Pb29603	27	4	23
	15245	Pb28840	27	5	23
	15246	Pb28432	27	6	23
	15247	Pb29508	27	7	23
	15248	Pb28868	27	8	23
	15249	Pb29599	27	9	23
	15250	Pb28266	27	10	23
	15251	Pb28312	27	11	23
	15252	Pb29516	27	12	23
	15253	Pb29557	27	1	24
	15254	Pb28850	27	2	24
	15255	Pb29354	27	3	24
	15256	Pb29360	27	4	24
	15257	Pb29574	27	5	24
	15258	Pb28848	27	6	24
	15259	Pb29412	27	7	24
	15260	Pb31447	27	8	24
	15261	Pb29534	27	9	24
	15262	Pb29789	27	10	24
	15263	Pb29570	27	11	24
	15264	Pb29333	27	12	24
	15265	Pb51686	27	1	25
	15266	Pb28542	27	2	25
	15267	Pb30053	27	3	25
	15268	Pb51684	27	4	25
	15269	Pb51679	27	5	25
	15270	Pb51675	27	6	25
	15271	Pb29353	27	7	25
	15272	Pb28614	27	8	25
	15273	Pb28537	27	9	25
	15274	Pb51677	27	10	25
	15275	Pb51692	27	11	25
	15276	Pb51681	27	12	25
	15277	Pb30228	27	1	26
	15278	Pb28174	27	2	26
	15279	Pb29095	27	3	26
	15280	Pb29794	27	4	26
	15281	Pb29793	27	5	26
	15282	Pb30238	27	6	26
	15283	Pb30378	27	7	26
	15284	Pb30384	27	8	26
	15285	Pb30371	27	9	26
	15286	Pb29569	27	10	26
	15287	Pb29565	27	11	26
	15288	Pb30369	27	12	26
	15289	Pb29949	27	1	27
	15290	Pb28569	27	2	27
	15291	Pb26405	27	3	27
	15292	Pb30591	27	4	27
	15293	Pb29661	27	5	27
	15294	Pb30630	27	6	27
	15295	Pb29679	27	7	27
	15296	Pb28200	27	8	27
	15297	Pb51713	27	9	27
	15298	Pb29959	27	10	27
	15299	Pb28536	27	11	27
	15300	Pb29988	27	12	27
	15301	Pb26367	27	1	28
	15302	Pb30078	27	2	28
	15303	Pb30662	27	3	28
	15304	Pb26319	27	4	28
	15305	Pb30595	27	5	28
	15306	Pb31931	27	6	28
	15307	Pb28123	27	7	28
	15308	Pb29675	27	8	28
	15309	Pb30220	27	9	28
	15310	Pb28731	27	10	28
	15311	Pb29543	27	11	28
	15312	Pb31937	27	12	28
	15313	Pb29544	27	1	29
	15314	Pb30230	27	2	29
	15315	Pb29987	27	3	29
	15316	Pb31094	27	4	29
	15317	Pb28708	27	5	29
	15318	Pb28941	27	6	29
	15319	Pb30041	27	7	29
	15320	Pb31049	27	8	29
	15321	Pb27593	27	9	29
	15322	Pb30357	27	10	29
	15323	Pb29658	27	11	29
	15324	Pb51725	27	12	29
	15325	Pb29381	27	1	30
	15326	Pb30971	27	2	30
	15327	Pb30620	27	3	30
	15328	Pb28400	27	4	30
	15329	Pb29774	27	5	30
	15330	Pb30021	27	6	30
	15331	Pb31950	27	7	30
	15332	Pb29331	27	8	30
	15333	Pb29609	27	9	30
	15334	Pb28804	27	10	30
	15335	Pb57613	27	11	30
	15336	Pb57594	27	12	30
	15337	Pb26394	27	1	31
	15338	Pb31962	27	2	31
	15339	Pb26361	27	3	31
	15340	Pb30816	27	4	31
	15341	Pb28725	27	5	31
	15342	Pb29943	27	6	31
	15343	Pb28730	27	7	31
	15344	Pb31906	27	8	31
	15345	Pb30968	27	9	31
	15346	Pb29383	27	10	31
	15347	Pb28332	27	11	31
	15348	Pb26328	27	12	31
	15349	Pb30621	27	1	32
	15350	Pb30957	27	2	32
	15351	Pb23109	27	3	32
	15352	Pb29268	27	4	32
	15353	Pb29272	27	5	32
	15354	Pb28640	27	6	32
	15355	Pb29664	27	7	32
	15356	Pb28046	27	8	32
	15357	Pb57629	27	9	32
	15358	Pb18927	27	10	32
	15359	Pb57587	27	11	32
	15360	Pb29362	27	12	32
	15361	Pb31139	27	1	33
	15362	Pb29926	27	2	33
	15363	Pb25943	27	3	33
	15364	Pb29857	27	4	33
	15365	Pb29644	27	5	33
	15366	Pb30776	27	6	33
	15367	Pb30764	27	7	33
	15368	Pb30023	27	8	33
	15369	Pb26408	27	9	33
	15370	Pb30435	27	10	33
	15371	Pb29256	27	11	33
	15372	Pb19585	27	12	33
	15373	Pb29454	27	1	34
	15374	Pb30251	27	2	34
	15375	Pb29229	27	3	34
	15376	Pb30259	27	4	34
	15377	Pb30256	27	5	34
	15378	Pb30502	27	6	34
	15379	Pb51813	27	7	34
	15380	Pb26374	27	8	34
	15381	Pb32077	27	9	34
	15382	Pb51778	27	10	34
	15383	Pb26431	27	11	34
	15384	Pb29230	27	12	34
	15385	Pb29057	27	1	35
	15386	Pb30787	27	2	35
	15387	Pb31974	27	3	35
	15388	Pb31157	27	4	35
	15389	Pb30713	27	5	35
	15390	Pb29903	27	6	35
	15391	Pb26437	27	7	35
	15392	Pb29640	27	8	35
	15393	Pb28197	27	9	35
	15394	Pb23456	27	10	35
	15395	Pb31336	27	11	35
	15396	Pb30434	27	12	35
	15397	Pb32016	27	1	36
	15398	Pb31664	27	2	36
	15399	Pb27574	27	3	36
	15400	Pb32001	27	4	36
	15401	Pb29494	27	5	36
	15402	Pb32003	27	6	36
	15403	Pb29461	27	7	36
	15404	Pb31073	27	8	36
	15405	Pb57645	27	9	36
	15406	Pb32006	27	10	36
	15407	Pb57632	27	11	36
	15408	Pb32018	27	12	36
	15409	Pb32036	27	1	37
	15410	Pb31060	27	2	37
	15411	Pb32287	27	3	37
	15412	Pb32144	27	4	37
	15413	Pb30058	27	5	37
	15414	Pb29928	27	6	37
	15415	Pb23094	27	7	37
	15416	Pb26427	27	8	37
	15417	Pb32069	27	9	37
	15418	Pb51838	27	10	37
	15419	Pb32014	27	11	37
	15420	Pb32035	27	12	37
	15421	Pb10041	27	1	38
	15422	Pb29083	27	2	38
	15423	Pb18372	27	3	38
	15424	Pb57677	27	4	38
	15425	Pb30400	27	5	38
	15426	Pb32472	27	6	38
	15427	Pb30825	27	7	38
	15428	Pb32722	27	8	38
	15429	Pb32723	27	9	38
	15430	Pb31816	27	10	38
	15431	Pb31499	27	11	38
	15432	Pb31268	27	12	38
	15433	Pb31021	27	1	39
	15434	Pb28992	27	2	39
	15435	Pb30846	27	3	39
	15436	Pb31511	27	4	39
	15437	Pb30131	27	5	39
	15438	Pb29841	27	6	39
	15439	Pb29839	27	7	39
	15440	Pb32840	27	8	39
	15441	Pb31130	27	9	39
	15442	Pb31572	27	10	39
	15443	Pb32987	27	11	39
	15444	Pb30959	27	12	39
	15445	Pb51791	27	1	40
	15446	Pb51796	27	2	40
	15447	Pb32394	27	3	40
	15448	Pb32455	27	4	40
	15449	Pb32386	27	5	40
	15450	Pb32630	27	6	40
	15451	Pb30550	27	7	40
	15452	Pb51788	27	8	40
	15453	Pb51797	27	9	40
	15454	Pb32725	27	10	40
	15455	Pb32611	27	11	40
	15456	Pb30128	27	12	40
	15457	Pb29363	27	1	41
	15458	Pb32619	27	2	41
	15459	Pb30141	27	3	41
	15460	Pb32642	27	4	41
	15461	Pb31653	27	5	41
	15462	Pb31622	27	6	41
	15463	Pb32456	27	7	41
	15464	Pb32628	27	8	41
	15465	Pb32629	27	9	41
	15466	Pb32614	27	10	41
	15467	Pb30136	27	11	41
	15468	Pb33084	27	12	41
	15469	Pb30458	27	1	42
	15470	Pb28682	27	2	42
	15471	Pb31498	27	3	42
	15472	Pb31558	27	4	42
	15473	Pb32565	27	5	42
	15474	Pb30306	27	6	42
	15475	Pb51832	27	7	42
	15476	Pb30330	27	8	42
	15477	Pb33223	27	9	42
	15478	Pb29015	27	10	42
	15479	Pb31555	27	11	42
	15480	Pb32767	27	12	42
	15481	Pb29118	27	1	43
	15482	Pb36568	27	2	43
	15483	Pb29115	27	3	43
	15484	Pb33534	27	4	43
	15485	Pb30924	27	5	43
	15486	Pb30463	27	6	43
	15487	Pb33227	27	7	43
	15488	Pb34407	27	8	43
	15489	Pb31285	27	9	43
	15490	Pb36530	27	10	43
	15491	Pb29701	27	11	43
	15492	Pb30931	27	12	43
	15493	Pb32337	27	1	44
	15494	Pb33770	27	2	44
	15495	Pb28211	27	3	44
	15496	Pb57690	27	4	44
	15497	Pb30922	27	5	44
	15498	Pb32564	27	6	44
	15499	Pb36557	27	7	44
	15500	Pb29017	27	8	44
	15501	Pb30794	27	9	44
	15502	Pb57678	27	10	44
	15503	Pb36541	27	11	44
	15504	Pb32594	27	12	44
	15505	Pb51960	27	1	45
	15506	Pb51894	27	2	45
	15507	Pb51982	27	3	45
	15508	Pb33948	27	4	45
	15509	Pb28811	27	5	45
	15510	Pb51887	27	6	45
	15511	Pb51983	27	7	45
	15512	Pb51932	27	8	45
	15513	Pb51984	27	9	45
	15514	Pb33769	27	10	45
	15515	Pb31856	27	11	45
	15516	Pb51899	27	12	45
	15517	Pb30925	27	1	46
	15518	Pb34402	27	2	46
	15519	Pb31196	27	3	46
	15520	Pb30644	27	4	46
	15521	Pb32771	27	5	46
	15522	Pb32427	27	6	46
	15523	Pb32303	27	7	46
	15524	Pb30085	27	8	46
	15525	Pb32764	27	9	46
	15526	Pb31286	27	10	46
	15527	Pb34226	27	11	46
	15528	Pb30792	27	12	46
	15529	Pb33633	27	1	47
	15530	Pb36566	27	2	47
	15531	Pb32401	27	3	47
	15532	Pb35714	27	4	47
	15533	Pb30012	27	5	47
	15534	Pb32432	27	6	47
	15535	Pb35090	27	7	47
	15536	Pb33049	27	8	47
	15537	Pb28665	27	9	47
	15538	Pb31587	27	10	47
	15539	Pb34416	27	11	47
	15540	Pb34410	27	12	47
	15541	Pb30018	27	1	48
	15542	Pb34005	27	2	48
	15543	Pb33903	27	3	48
	15544	Pb34195	27	4	48
	15545	Pb32021	27	5	48
	15546	Pb32822	27	6	48
	15547	Pb34559	27	7	48
	15548	Pb33843	27	8	48
	15549	Pb33729	27	9	48
	15550	Pb34192	27	10	48
	15551	Pb33892	27	11	48
	15552	Pb32816	27	12	48
	15553	Pb26056	28	1	1
	15554	Pb27315	28	2	1
	15555	Pb26963	28	3	1
	15556	Pb27212	28	4	1
	15557	Pb51386	28	5	1
	15558	Pb27299	28	6	1
	15559	Pb26050	28	7	1
	15560	Pb25883	28	8	1
	15561	Pb26204	28	9	1
	15562	Pb24929	28	10	1
	15563	Pb27318	28	11	1
	15564	Pb22654	28	12	1
	15565	Pb56777	28	1	2
	15566	Pb56751	28	2	2
	15567	Pb56790	28	3	2
	15568	Pb56779	28	4	2
	15569	Pb56742	28	5	2
	15570	Pb56734	28	6	2
	15571	Pb56807	28	7	2
	15572	Pb56786	28	8	2
	15573	Pb56771	28	9	2
	15574	Pb56727	28	10	2
	15575	Pb56774	28	11	2
	15576	Pb56772	28	12	2
	15577	Pb23890	28	1	3
	15578	Pb24385	28	2	3
	15579	Pb22811	28	3	3
	15580	Pb57413	28	4	3
	15581	Pb24967	28	5	3
	15582	Pb14781	28	6	3
	15583	Pb25887	28	7	3
	15584	Pb27271	28	8	3
	15585	Pb51373	28	9	3
	15586	Pb26039	28	10	3
	15587	Pb27319	28	11	3
	15588	Pb23813	28	12	3
	15589	Pb25224	28	1	4
	15590	Pb27555	28	2	4
	15591	Pb24388	28	3	4
	15592	Pb25068	28	4	4
	15593	Pb26487	28	5	4
	15594	Pb26245	28	6	4
	15595	Pb26489	28	7	4
	15596	Pb57409	28	8	4
	15597	Pb23812	28	9	4
	15598	Pb25601	28	10	4
	15599	Pb57427	28	11	4
	15600	Pb26252	28	12	4
	15601	Pb28492	28	1	5
	15602	Pb27536	28	2	5
	15603	Pb26943	28	3	5
	15604	Pb26131	28	4	5
	15605	Pb26192	28	5	5
	15606	Pb22038	28	6	5
	15607	Pb28511	28	7	5
	15608	Pb27654	28	8	5
	15609	Pb26229	28	9	5
	15610	Pb27535	28	10	5
	15611	Pb27668	28	11	5
	15612	Pb28480	28	12	5
	15613	Pb27548	28	1	6
	15614	Pb27743	28	2	6
	15615	Pb25597	28	3	6
	15616	Pb28487	28	4	6
	15617	Pb26788	28	5	6
	15618	Pb28479	28	6	6
	15619	Pb27568	28	7	6
	15620	Pb27727	28	8	6
	15621	Pb24886	28	9	6
	15622	Pb28508	28	10	6
	15623	Pb26476	28	11	6
	15624	Pb27638	28	12	6
	15625	Pb28502	28	1	7
	15626	Pb26298	28	2	7
	15627	Pb26677	28	3	7
	15628	Pb26112	28	4	7
	15629	Pb17408	28	5	7
	15630	Pb19577	28	6	7
	15631	Pb19572	28	7	7
	15632	Pb25575	28	8	7
	15633	Pb27208	28	9	7
	15634	Pb26113	28	10	7
	15635	Pb27563	28	11	7
	15636	Pb27667	28	12	7
	15637	Pb27561	28	1	8
	15638	Pb27678	28	2	8
	15639	Pb23826	28	3	8
	15640	Pb27402	28	4	8
	15641	Pb27487	28	5	8
	15642	Pb51533	28	6	8
	15643	Pb27043	28	7	8
	15644	Pb27119	28	8	8
	15645	Pb27785	28	9	8
	15646	Pb27641	28	10	8
	15647	Pb27699	28	11	8
	15648	Pb26671	28	12	8
	15649	Pb27891	28	1	9
	15650	Pb10340	28	2	9
	15651	Pb26512	28	3	9
	15652	Pb51548	28	4	9
	15653	Pb19347	28	5	9
	15654	Pb26518	28	6	9
	15655	Pb26080	28	7	9
	15656	Pb27782	28	8	9
	15657	Pb27434	28	9	9
	15658	Pb26716	28	10	9
	15659	Pb26830	28	11	9
	15660	Pb27698	28	12	9
	15661	Pb51961	28	1	10
	15662	Pb51863	28	2	10
	15663	Pb51865	28	3	10
	15664	Pb51911	28	4	10
	15665	Pb57460	28	5	10
	15666	Pb51973	28	6	10
	15667	Pb51847	28	7	10
	15668	Pb51866	28	8	10
	15669	Pb51864	28	9	10
	15670	Pb51925	28	10	10
	15671	Pb57453	28	11	10
	15672	Pb51976	28	12	10
	15673	Pb51550	28	1	11
	15674	Pb23161	28	2	11
	15675	Pb25121	28	3	11
	15676	Pb26937	28	4	11
	15677	Pb27971	28	5	11
	15678	Pb27977	28	6	11
	15679	Pb26931	28	7	11
	15680	Pb26689	28	8	11
	15681	Pb26686	28	9	11
	15682	Pb27813	28	10	11
	15683	Pb27973	28	11	11
	15684	Pb51552	28	12	11
	15685	Pb26996	28	1	12
	15686	Pb17418	28	2	12
	15687	Pb26800	28	3	12
	15688	Pb25446	28	4	12
	15689	Pb57469	28	5	12
	15690	Pb27808	28	6	12
	15691	Pb27096	28	7	12
	15692	Pb27935	28	8	12
	15693	Pb26161	28	9	12
	15694	Pb26231	28	10	12
	15695	Pb27092	28	11	12
	15696	Pb27843	28	12	12
	15697	Pb26928	28	1	13
	15698	Pb28093	28	2	13
	15699	Pb20521	28	3	13
	15700	Pb26710	28	4	13
	15701	Pb19502	28	5	13
	15702	Pb26100	28	6	13
	15703	Pb28296	28	7	13
	15704	Pb23180	28	8	13
	15705	Pb23195	28	9	13
	15706	Pb27968	28	10	13
	15707	Pb23167	28	11	13
	15708	Pb23187	28	12	13
	15709	Pb28474	28	1	14
	15710	Pb24824	28	2	14
	15711	Pb27237	28	3	14
	15712	Pb19488	28	4	14
	15713	Pb27223	28	5	14
	15714	Pb26700	28	6	14
	15715	Pb28441	28	7	14
	15716	Pb27961	28	8	14
	15717	Pb22552	28	9	14
	15718	Pb57505	28	10	14
	15719	Pb27644	28	11	14
	15720	Pb18080	28	12	14
	15721	Pb27264	28	1	15
	15722	Pb27714	28	2	15
	15723	Pb51572	28	3	15
	15724	Pb27718	28	4	15
	15725	Pb27768	28	5	15
	15726	Pb57479	28	6	15
	15727	Pb57504	28	7	15
	15728	Pb28460	28	8	15
	15729	Pb27943	28	9	15
	15730	Pb27951	28	10	15
	15731	Pb26687	28	11	15
	15732	Pb57490	28	12	15
	15733	Pb50888	28	1	16
	15734	Pb50860	28	2	16
	15735	Pb50932	28	3	16
	15736	Pb50876	28	4	16
	15737	Pb50904	28	5	16
	15738	Pb50869	28	6	16
	15739	Pb50927	28	7	16
	15740	Pb50898	28	8	16
	15741	Pb50908	28	9	16
	15742	Pb50867	28	10	16
	15743	Pb50941	28	11	16
	15744	Pb50887	28	12	16
	15745	Pb58630	28	1	17
	15746	Pb58670	28	2	17
	15747	Pb58671	28	3	17
	15748	Pb58585	28	4	17
	15749	Pb58565	28	5	17
	15750	Pb58639	28	6	17
	15751	Pb58647	28	7	17
	15752	Pb58673	28	8	17
	15753	Pb58674	28	9	17
	15754	Pb58569	28	10	17
	15755	Pb58605	28	11	17
	15756	Pb58633	28	12	17
	15757	Pb19476	28	1	18
	15758	Pb27141	28	2	18
	15759	Pb26282	28	3	18
	15760	Pb23139	28	4	18
	15761	Pb25855	28	5	18
	15762	Pb27217	28	6	18
	15763	Pb28363	28	7	18
	15764	Pb26678	28	8	18
	15765	Pb25729	28	9	18
	15766	Pb28236	28	10	18
	15767	Pb28388	28	11	18
	15768	Pb28288	28	12	18
	15769	Pb28076	28	1	19
	15770	Pb27138	28	2	19
	15771	Pb23145	28	3	19
	15772	Pb26569	28	4	19
	15773	Pb23144	28	5	19
	15774	Pb27702	28	6	19
	15775	Pb27414	28	7	19
	15776	Pb25053	28	8	19
	15777	Pb51603	28	9	19
	15778	Pb19464	28	10	19
	15779	Pb28658	28	11	19
	15780	Pb5444	28	12	19
	15781	Pb28053	28	1	20
	15782	Pb28955	28	2	20
	15783	Pb27993	28	3	20
	15784	Pb25061	28	4	20
	15785	Pb18588	28	5	20
	15786	Pb28071	28	6	20
	15787	Pb2394	28	7	20
	15788	Pb28740	28	8	20
	15789	Pb28717	28	9	20
	15790	Pb28298	28	10	20
	15791	Pb28572	28	11	20
	15792	Pb24312	28	12	20
	15793	Pb26264	28	1	21
	15794	Pb29403	28	2	21
	15795	Pb31422	28	3	21
	15796	Pb28858	28	4	21
	15797	Pb29811	28	5	21
	15798	Pb30051	28	6	21
	15799	Pb31436	28	7	21
	15800	Pb26857	28	8	21
	15801	Pb26866	28	9	21
	15802	Pb28845	28	10	21
	15803	Pb29917	28	11	21
	15804	Pb28394	28	12	21
	15805	Pb27799	28	1	22
	15806	Pb27033	28	2	22
	15807	Pb28875	28	3	22
	15808	Pb29401	28	4	22
	15809	Pb29408	28	5	22
	15810	Pb17842	28	6	22
	15811	Pb28397	28	7	22
	15812	Pb28045	28	8	22
	15813	Pb21865	28	9	22
	15814	Pb31441	28	10	22
	15815	Pb24872	28	11	22
	15816	Pb28571	28	12	22
	15817	Pb29411	28	1	23
	15818	Pb29351	28	2	23
	15819	Pb30052	28	3	23
	15820	Pb28871	28	4	23
	15821	Pb31438	28	5	23
	15822	Pb28872	28	6	23
	15823	Pb26850	28	7	23
	15824	Pb29399	28	8	23
	15825	Pb29388	28	9	23
	15826	Pb28869	28	10	23
	15827	Pb30170	28	11	23
	15828	Pb28953	28	12	23
	15829	Pb29398	28	1	24
	15830	Pb29696	28	2	24
	15831	Pb31453	28	3	24
	15832	Pb29397	28	4	24
	15833	Pb28367	28	5	24
	15834	Pb22433	28	6	24
	15835	Pb31405	28	7	24
	15836	Pb30036	28	8	24
	15837	Pb29406	28	9	24
	15838	Pb28721	28	10	24
	15839	Pb20193	28	11	24
	15840	Pb30056	28	12	24
	15841	Pb51706	28	1	25
	15842	Pb28843	28	2	25
	15843	Pb29571	28	3	25
	15844	Pb30278	28	4	25
	15845	Pb29568	28	5	25
	15846	Pb51674	28	6	25
	15847	Pb29864	28	7	25
	15848	Pb57511	28	8	25
	15849	Pb28600	28	9	25
	15850	Pb29832	28	10	25
	15851	Pb30710	28	11	25
	15852	Pb51698	28	12	25
	15853	Pb29859	28	1	26
	15854	Pb29298	28	2	26
	15855	Pb28196	28	3	26
	15856	Pb30388	28	4	26
	15857	Pb30707	28	5	26
	15858	Pb26301	28	6	26
	15859	Pb30374	28	7	26
	15860	Pb30360	28	8	26
	15861	Pb29942	28	9	26
	15862	Pb29796	28	10	26
	15863	Pb27903	28	11	26
	15864	Pb29572	28	12	26
	15865	Pb26357	28	1	27
	15866	Pb31954	28	2	27
	15867	Pb30077	28	3	27
	15868	Pb28112	28	4	27
	15869	Pb31952	28	5	27
	15870	Pb30994	28	6	27
	15871	Pb26350	28	7	27
	15872	Pb26598	28	8	27
	15873	Pb29428	28	9	27
	15874	Pb28190	28	10	27
	15875	Pb31949	28	11	27
	15876	Pb26400	28	12	27
	15877	Pb28530	28	1	28
	15878	Pb31956	28	2	28
	15879	Pb29984	28	3	28
	15880	Pb29453	28	4	28
	15881	Pb26382	28	5	28
	15882	Pb31935	28	6	28
	15883	Pb30221	28	7	28
	15884	Pb51743	28	8	28
	15885	Pb51741	28	9	28
	15886	Pb28448	28	10	28
	15887	Pb29977	28	11	28
	15888	Pb30044	28	12	28
	15889	Pb28191	28	1	29
	15890	Pb29654	28	2	29
	15891	Pb29975	28	3	29
	15892	Pb30582	28	4	29
	15893	Pb29944	28	5	29
	15894	Pb30992	28	6	29
	15895	Pb18106	28	7	29
	15896	Pb28933	28	8	29
	15897	Pb30586	28	9	29
	15898	Pb30697	28	10	29
	15899	Pb30614	28	11	29
	15900	Pb31046	28	12	29
	15901	Pb30898	28	1	30
	15902	Pb26396	28	2	30
	15903	Pb30656	28	3	30
	15904	Pb31037	28	4	30
	15905	Pb28442	28	5	30
	15906	Pb29957	28	6	30
	15907	Pb28975	28	7	30
	15908	Pb29754	28	8	30
	15909	Pb30896	28	9	30
	15910	Pb29551	28	10	30
	15911	Pb28445	28	11	30
	15912	Pb25940	28	12	30
	15913	Pb29436	28	1	31
	15914	Pb29271	28	2	31
	15915	Pb26363	28	3	31
	15916	Pb30422	28	4	31
	15917	Pb26353	28	5	31
	15918	Pb31429	28	6	31
	15919	Pb30966	28	7	31
	15920	Pb29910	28	8	31
	15921	Pb29327	28	9	31
	15922	Pb30674	28	10	31
	15923	Pb14751	28	11	31
	15924	Pb28444	28	12	31
	15925	Pb29677	28	1	32
	15926	Pb30979	28	2	32
	15927	Pb28345	28	3	32
	15928	Pb30625	28	4	32
	15929	Pb29905	28	5	32
	15930	Pb29448	28	6	32
	15931	Pb29684	28	7	32
	15932	Pb31922	28	8	32
	15933	Pb29445	28	9	32
	15934	Pb26390	28	10	32
	15935	Pb29056	28	11	32
	15936	Pb30980	28	12	32
	15937	Pb31143	28	1	33
	15938	Pb29209	28	2	33
	15939	Pb31005	28	3	33
	15940	Pb30850	28	4	33
	15941	Pb30477	28	5	33
	15942	Pb31140	28	6	33
	15943	Pb30483	28	7	33
	15944	Pb24082	28	8	33
	15945	Pb30480	28	9	33
