## Supplementary Table 1 - 5 for "An Array of 60,000 Antibodies for Proteome-Scale Antibody Generation and Target Discovery" (part 3 of 3)

### Sheet: Table S2 (continued)
	Table S2. The list of the 62,208 antibodies and and their locations on the microarray.
	15946	Pb30518	28	10	33
	15947	Pb57586	28	11	33
	15948	Pb31010	28	12	33
	15949	Pb29761	28	1	34
	15950	Pb26395	28	2	34
	15951	Pb31979	28	3	34
	15952	Pb30714	28	4	34
	15953	Pb30492	28	5	34
	15954	Pb29222	28	6	34
	15955	Pb30858	28	7	34
	15956	Pb29224	28	8	34
	15957	Pb30588	28	9	34
	15958	Pb31107	28	10	34
	15959	Pb29133	28	11	34
	15960	Pb29205	28	12	34
	15961	Pb30479	28	1	35
	15962	Pb30032	28	2	35
	15963	Pb29211	28	3	35
	15964	Pb29235	28	4	35
	15965	Pb29948	28	5	35
	15966	Pb31516	28	6	35
	15967	Pb26424	28	7	35
	15968	Pb31978	28	8	35
	15969	Pb26442	28	9	35
	15970	Pb31745	28	10	35
	15971	Pb31074	28	11	35
	15972	Pb31146	28	12	35
	15973	Pb57651	28	1	36
	15974	Pb29028	28	2	36
	15975	Pb26434	28	3	36
	15976	Pb29233	28	4	36
	15977	Pb31980	28	5	36
	15978	Pb17570	28	6	36
	15979	Pb32007	28	7	36
	15980	Pb26445	28	8	36
	15981	Pb32028	28	9	36
	15982	Pb30796	28	10	36
	15983	Pb31120	28	11	36
	15984	Pb29093	28	12	36
	15985	Pb51771	28	1	37
	15986	Pb31810	28	2	37
	15987	Pb32846	28	3	37
	15988	Pb51767	28	4	37
	15989	Pb29715	28	5	37
	15990	Pb31099	28	6	37
	15991	Pb29089	28	7	37
	15992	Pb28908	28	8	37
	15993	Pb30963	28	9	37
	15994	Pb51810	28	10	37
	15995	Pb28596	28	11	37
	15996	Pb31357	28	12	37
	15997	Pb31128	28	1	38
	15998	Pb30856	28	2	38
	15999	Pb31731	28	3	38
	16000	Pb31223	28	4	38
	16001	Pb32659	28	5	38
	16002	Pb27570	28	6	38
	16003	Pb31728	28	7	38
	16004	Pb31812	28	8	38
	16005	Pb32675	28	9	38
	16006	Pb31236	28	10	38
	16007	Pb57670	28	11	38
	16008	Pb30399	28	12	38
	16009	Pb31500	28	1	39
	16010	Pb32832	28	2	39
	16011	Pb32989	28	3	39
	16012	Pb29714	28	4	39
	16013	Pb29155	28	5	39
	16014	Pb31818	28	6	39
	16015	Pb29772	28	7	39
	16016	Pb29840	28	8	39
	16017	Pb28984	28	9	39
	16018	Pb28417	28	10	39
	16019	Pb9960	28	11	39
	16020	Pb29030	28	12	39
	16021	Pb33088	28	1	40
	16022	Pb32815	28	2	40
	16023	Pb29040	28	3	40
	16024	Pb33210	28	4	40
	16025	Pb30547	28	5	40
	16026	Pb32389	28	6	40
	16027	Pb32239	28	7	40
	16028	Pb29365	28	8	40
	16029	Pb32814	28	9	40
	16030	Pb29087	28	10	40
	16031	Pb30146	28	11	40
	16032	Pb32638	28	12	40
	16033	Pb30132	28	1	41
	16034	Pb32781	28	2	41
	16035	Pb32612	28	3	41
	16036	Pb33216	28	4	41
	16037	Pb31553	28	5	41
	16038	Pb31620	28	6	41
	16039	Pb31000	28	7	41
	16040	Pb31549	28	8	41
	16041	Pb30161	28	9	41
	16042	Pb29767	28	10	41
	16043	Pb31696	28	11	41
	16044	Pb31599	28	12	41
	16045	Pb31062	28	1	42
	16046	Pb32331	28	2	42
	16047	Pb32454	28	3	42
	16048	Pb18255	28	4	42
	16049	Pb57687	28	5	42
	16050	Pb30459	28	6	42
	16051	Pb32964	28	7	42
	16052	Pb31600	28	8	42
	16053	Pb32332	28	9	42
	16054	Pb57659	28	10	42
	16055	Pb57689	28	11	42
	16056	Pb30286	28	12	42
	16057	Pb31468	28	1	43
	16058	Pb33930	28	2	43
	16059	Pb28890	28	3	43
	16060	Pb29901	28	4	43
	16061	Pb36526	28	5	43
	16062	Pb33780	28	6	43
	16063	Pb36531	28	7	43
	16064	Pb34406	28	8	43
	16065	Pb34400	28	9	43
	16066	Pb33771	28	10	43
	16067	Pb32293	28	11	43
	16068	Pb31541	28	12	43
	16069	Pb27901	28	1	44
	16070	Pb32358	28	2	44
	16071	Pb31855	28	3	44
	16072	Pb33217	28	4	44
	16073	Pb31479	28	5	44
	16074	Pb31758	28	6	44
	16075	Pb29120	28	7	44
	16076	Pb31492	28	8	44
	16077	Pb30081	28	9	44
	16078	Pb51857	28	10	44
	16079	Pb30098	28	11	44
	16080	Pb32361	28	12	44
	16081	Pb35702	28	1	45
	16082	Pb35729	28	2	45
	16083	Pb31679	28	3	45
	16084	Pb29479	28	4	45
	16085	Pb32369	28	5	45
	16086	Pb52035	28	6	45
	16087	Pb52024	28	7	45
	16088	Pb30086	28	8	45
	16089	Pb33515	28	9	45
	16090	Pb32339	28	10	45
	16091	Pb33005	28	11	45
	16092	Pb35666	28	12	45
	16093	Pb36547	28	1	46
	16094	Pb32818	28	2	46
	16095	Pb32368	28	3	46
	16096	Pb33937	28	4	46
	16097	Pb30326	28	5	46
	16098	Pb31369	28	6	46
	16099	Pb33679	28	7	46
	16100	Pb35682	28	8	46
	16101	Pb34413	28	9	46
	16102	Pb33072	28	10	46
	16103	Pb34221	28	11	46
	16104	Pb34140	28	12	46
	16105	Pb32997	28	1	47
	16106	Pb33136	28	2	47
	16107	Pb52047	28	3	47
	16108	Pb32406	28	4	47
	16109	Pb33064	28	5	47
	16110	Pb30099	28	6	47
	16111	Pb33806	28	7	47
	16112	Pb52061	28	8	47
	16113	Pb34227	28	9	47
	16114	Pb33006	28	10	47
	16115	Pb34783	28	11	47
	16116	Pb35692	28	12	47
	16117	Pb30294	28	1	48
	16118	Pb34549	28	2	48
	16119	Pb33143	28	3	48
	16120	Pb33528	28	4	48
	16121	Pb30015	28	5	48
	16122	Pb33057	28	6	48
	16123	Pb32826	28	7	48
	16124	Pb35708	28	8	48
	16125	Pb52069	28	9	48
	16126	Pb35705	28	10	48
	16127	Pb35094	28	11	48
	16128	Pb35681	28	12	48
	16129	Pb26691	29	1	1
	16130	Pb26052	29	2	1
	16131	Pb27074	29	3	1
	16132	Pb26488	29	4	1
	16133	Pb26915	29	5	1
	16134	Pb25196	29	6	1
	16135	Pb26875	29	7	1
	16136	Pb26059	29	8	1
	16137	Pb26954	29	9	1
	16138	Pb25703	29	10	1
	16139	Pb25235	29	11	1
	16140	Pb24965	29	12	1
	16141	Pb25882	29	1	2
	16142	Pb26844	29	2	2
	16143	Pb24933	29	3	2
	16144	Pb27341	29	4	2
	16145	Pb24935	29	5	2
	16146	Pb27295	29	6	2
	16147	Pb27085	29	7	2
	16148	Pb26843	29	8	2
	16149	Pb25879	29	9	2
	16150	Pb26902	29	10	2
	16151	Pb27256	29	11	2
	16152	Pb27284	29	12	2
	16153	Pb56745	29	1	3
	16154	Pb56746	29	2	3
	16155	Pb56789	29	3	3
	16156	Pb56766	29	4	3
	16157	Pb56778	29	5	3
	16158	Pb56785	29	6	3
	16159	Pb56802	29	7	3
	16160	Pb56740	29	8	3
	16161	Pb56765	29	9	3
	16162	Pb56757	29	10	3
	16163	Pb56806	29	11	3
	16164	Pb56760	29	12	3
	16165	Pb18445	29	1	4
	16166	Pb16127	29	2	4
	16167	Pb13756	29	3	4
	16168	Pb16620	29	4	4
	16169	Pb13113	29	5	4
	16170	Pb16115	29	6	4
	16171	Pb14199	29	7	4
	16172	Pb9955	29	8	4
	16173	Pb18876	29	9	4
	16174	Pb15315	29	10	4
	16175	Pb18092	29	11	4
	16176	Pb17164	29	12	4
	16177	Pb27499	29	1	5
	16178	Pb26628	29	2	5
	16179	Pb25602	29	3	5
	16180	Pb27431	29	4	5
	16181	Pb27523	29	5	5
	16182	Pb27527	29	6	5
	16183	Pb27131	29	7	5
	16184	Pb6588	29	8	5
	16185	Pb27473	29	9	5
	16186	Pb27468	29	10	5
	16187	Pb27130	29	11	5
	16188	Pb27730	29	12	5
	16189	Pb28491	29	1	6
	16190	Pb27731	29	2	6
	16191	Pb27528	29	3	6
	16192	Pb26940	29	4	6
	16193	Pb25971	29	5	6
	16194	Pb27011	29	6	6
	16195	Pb27533	29	7	6
	16196	Pb27662	29	8	6
	16197	Pb27564	29	9	6
	16198	Pb26114	29	10	6
	16199	Pb25504	29	11	6
	16200	Pb28490	29	12	6
	16201	Pb26180	29	1	7
	16202	Pb27481	29	2	7
	16203	Pb27419	29	3	7
	16204	Pb28481	29	4	7
	16205	Pb26783	29	5	7
	16206	Pb24884	29	6	7
	16207	Pb51534	29	7	7
	16208	Pb27480	29	8	7
	16209	Pb27671	29	9	7
	16210	Pb27737	29	10	7
	16211	Pb27426	29	11	7
	16212	Pb27733	29	12	7
	16213	Pb27685	29	1	8
	16214	Pb26831	29	2	8
	16215	Pb22263	29	3	8
	16216	Pb28482	29	4	8
	16217	Pb51545	29	5	8
	16218	Pb57476	29	6	8
	16219	Pb26117	29	7	8
	16220	Pb27134	29	8	8
	16221	Pb27779	29	9	8
	16222	Pb22267	29	10	8
	16223	Pb27884	29	11	8
	16224	Pb28513	29	12	8
	16225	Pb27178	29	1	9
	16226	Pb26130	29	2	9
	16227	Pb26451	29	3	9
	16228	Pb19579	29	4	9
	16229	Pb27632	29	5	9
	16230	Pb10332	29	6	9
	16231	Pb26504	29	7	9
	16232	Pb22398	29	8	9
	16233	Pb27886	29	9	9
	16234	Pb27547	29	10	9
	16235	Pb26511	29	11	9
	16236	Pb25502	29	12	9
	16237	Pb26992	29	1	10
	16238	Pb22265	29	2	10
	16239	Pb22256	29	3	10
	16240	Pb20126	29	4	10
	16241	Pb26169	29	5	10
	16242	Pb26495	29	6	10
	16243	Pb22022	29	7	10
	16244	Pb26085	29	8	10
	16245	Pb17416	29	9	10
	16246	Pb27812	29	10	10
	16247	Pb22260	29	11	10
	16248	Pb26079	29	12	10
	16249	Pb26990	29	1	11
	16250	Pb24960	29	2	11
	16251	Pb57434	29	3	11
	16252	Pb27826	29	4	11
	16253	Pb26984	29	5	11
	16254	Pb26032	29	6	11
	16255	Pb27882	29	7	11
	16256	Pb24404	29	8	11
	16257	Pb24902	29	9	11
	16258	Pb25444	29	10	11
	16259	Pb27771	29	11	11
	16260	Pb26077	29	12	11
	16261	Pb28041	29	1	12
	16262	Pb27865	29	2	12
	16263	Pb51558	29	3	12
	16264	Pb26688	29	4	12
	16265	Pb24813	29	5	12
	16266	Pb27001	29	6	12
	16267	Pb51561	29	7	12
	16268	Pb26302	29	8	12
	16269	Pb27870	29	9	12
	16270	Pb27065	29	10	12
	16271	Pb51564	29	11	12
	16272	Pb27762	29	12	12
	16273	Pb21601	29	1	13
	16274	Pb25124	29	2	13
	16275	Pb25134	29	3	13
	16276	Pb25130	29	4	13
	16277	Pb25122	29	5	13
	16278	Pb24400	29	6	13
	16279	Pb27388	29	7	13
	16280	Pb24955	29	8	13
	16281	Pb28265	29	9	13
	16282	Pb25125	29	10	13
	16283	Pb27069	29	11	13
	16284	Pb24397	29	12	13
	16285	Pb26494	29	1	14
	16286	Pb23675	29	2	14
	16287	Pb28132	29	3	14
	16288	Pb28292	29	4	14
	16289	Pb27200	29	5	14
	16290	Pb25909	29	6	14
	16291	Pb26530	29	7	14
	16292	Pb27236	29	8	14
	16293	Pb27940	29	9	14
	16294	Pb27965	29	10	14
	16295	Pb28463	29	11	14
	16296	Pb26771	29	12	14
	16297	Pb26663	29	1	15
	16298	Pb26594	29	2	15
	16299	Pb27851	29	3	15
	16300	Pb19483	29	4	15
	16301	Pb27825	29	5	15
	16302	Pb24903	29	6	15
	16303	Pb27938	29	7	15
	16304	Pb28470	29	8	15
	16305	Pb25908	29	9	15
	16306	Pb27958	29	10	15
	16307	Pb27227	29	11	15
	16308	Pb26551	29	12	15
	16309	Pb50834	29	1	16
	16310	Pb50739	29	2	16
	16311	Pb50759	29	3	16
	16312	Pb50805	29	4	16
	16313	Pb50810	29	5	16
	16314	Pb50831	29	6	16
	16315	Pb50821	29	7	16
	16316	Pb50757	29	8	16
	16317	Pb50758	29	9	16
	16318	Pb50819	29	10	16
	16319	Pb50771	29	11	16
	16320	Pb50833	29	12	16
	16321	Pb27596	29	1	17
	16322	Pb28239	29	2	17
	16323	Pb25973	29	3	17
	16324	Pb51587	29	4	17
	16325	Pb28280	29	5	17
	16326	Pb27386	29	6	17
	16327	Pb28390	29	7	17
	16328	Pb24304	29	8	17
	16329	Pb26579	29	9	17
	16330	Pb23151	29	10	17
	16331	Pb23029	29	11	17
	16332	Pb26540	29	12	17
	16333	Pb58700	29	1	18
	16334	Pb58712	29	2	18
	16335	Pb58704	29	3	18
	16336	Pb58697	29	4	18
	16337	Pb58684	29	5	18
	16338	Pb58694	29	6	18
	16339	Pb58686	29	7	18
	16340	Pb58702	29	8	18
	16341	Pb58705	29	9	18
	16342	Pb58698	29	10	18
	16343	Pb58690	29	11	18
	16344	Pb58695	29	12	18
	16345	Pb57517	29	1	19
	16346	Pb25070	29	2	19
	16347	Pb22549	29	3	19
	16348	Pb28229	29	4	19
	16349	Pb26286	29	5	19
	16350	Pb19501	29	6	19
	16351	Pb51591	29	7	19
	16352	Pb26152	29	8	19
	16353	Pb28638	29	9	19
	16354	Pb26684	29	10	19
	16355	Pb51597	29	11	19
	16356	Pb51590	29	12	19
	16357	Pb26863	29	1	20
	16358	Pb26862	29	2	20
	16359	Pb25057	29	3	20
	16360	Pb29094	29	4	20
	16361	Pb28856	29	5	20
	16362	Pb29915	29	6	20
	16363	Pb28661	29	7	20
	16364	Pb28870	29	8	20
	16365	Pb27847	29	9	20
	16366	Pb26846	29	10	20
	16367	Pb28334	29	11	20
	16368	Pb29918	29	12	20
	16369	Pb29809	29	1	21
	16370	Pb28928	29	2	21
	16371	Pb29146	29	3	21
	16372	Pb28866	29	4	21
	16373	Pb29558	29	5	21
	16374	Pb29813	29	6	21
	16375	Pb28577	29	7	21
	16376	Pb28370	29	8	21
	16377	Pb26753	29	9	21
	16378	Pb28839	29	10	21
	16379	Pb29337	29	11	21
	16380	Pb57548	29	12	21
	16381	Pb27589	29	1	22
	16382	Pb28069	29	2	22
	16383	Pb28790	29	3	22
	16384	Pb27610	29	4	22
	16385	Pb29064	29	5	22
	16386	Pb29589	29	6	22
	16387	Pb29552	29	7	22
	16388	Pb28645	29	8	22
	16389	Pb27798	29	9	22
	16390	Pb30172	29	10	22
	16391	Pb29509	29	11	22
	16392	Pb51621	29	12	22
	16393	Pb28849	29	1	23
	16394	Pb27845	29	2	23
	16395	Pb27725	29	3	23
	16396	Pb25056	29	4	23
	16397	Pb26872	29	5	23
	16398	Pb28149	29	6	23
	16399	Pb28391	29	7	23
	16400	Pb23372	29	8	23
	16401	Pb26754	29	9	23
	16402	Pb29556	29	10	23
	16403	Pb28863	29	11	23
	16404	Pb28907	29	12	23
	16405	Pb29400	29	1	24
	16406	Pb30706	29	2	24
	16407	Pb28096	29	3	24
	16408	Pb51700	29	4	24
	16409	Pb51707	29	5	24
	16410	Pb31443	29	6	24
	16411	Pb30387	29	7	24
	16412	Pb51703	29	8	24
	16413	Pb29475	29	9	24
	16414	Pb23067	29	10	24
	16415	Pb29687	29	11	24
	16416	Pb30417	29	12	24
	16417	Pb51694	29	1	25
	16418	Pb31423	29	2	25
	16419	Pb29356	29	3	25
	16420	Pb51683	29	4	25
	16421	Pb51680	29	5	25
	16422	Pb51678	29	6	25
	16423	Pb2243	29	7	25
	16424	Pb31433	29	8	25
	16425	Pb28033	29	9	25
	16426	Pb51676	29	10	25
	16427	Pb28601	29	11	25
	16428	Pb51685	29	12	25
	16429	Pb26958	29	1	26
	16430	Pb31967	29	2	26
	16431	Pb57531	29	3	26
	16432	Pb51722	29	4	26
	16433	Pb30207	29	5	26
	16434	Pb30991	29	6	26
	16435	Pb30208	29	7	26
	16436	Pb29545	29	8	26
	16437	Pb29291	29	9	26
	16438	Pb51730	29	10	26
	16439	Pb28648	29	11	26
	16440	Pb30611	29	12	26
	16441	Pb30663	29	1	27
	16442	Pb57576	29	2	27
	16443	Pb51735	29	3	27
	16444	Pb31957	29	4	27
	16445	Pb31946	29	5	27
	16446	Pb26321	29	6	27
	16447	Pb26651	29	7	27
	16448	Pb29455	29	8	27
	16449	Pb29437	29	9	27
	16450	Pb26385	29	10	27
	16451	Pb28622	29	11	27
	16452	Pb29281	29	12	27
	16453	Pb30689	29	1	28
	16454	Pb29384	29	2	28
	16455	Pb30814	29	3	28
	16456	Pb29659	29	4	28
	16457	Pb26368	29	5	28
	16458	Pb29283	29	6	28
	16459	Pb30213	29	7	28
	16460	Pb31038	29	8	28
	16461	Pb29753	29	9	28
	16462	Pb26326	29	10	28
	16463	Pb28532	29	11	28
	16464	Pb30626	29	12	28
	16465	Pb29986	29	1	29
	16466	Pb29280	29	2	29
	16467	Pb30708	29	3	29
	16468	Pb31050	29	4	29
	16469	Pb28649	29	5	29
	16470	Pb27449	29	6	29
	16471	Pb30993	29	7	29
	16472	Pb31938	29	8	29
	16473	Pb30637	29	9	29
	16474	Pb30680	29	10	29
	16475	Pb30684	29	11	29
	16476	Pb30373	29	12	29
	16477	Pb29746	29	1	30
	16478	Pb28349	29	2	30
	16479	Pb29055	29	3	30
	16480	Pb29332	29	4	30
	16481	Pb30981	29	5	30
	16482	Pb30569	29	6	30
	16483	Pb26414	29	7	30
	16484	Pb29906	29	8	30
	16485	Pb26364	29	9	30
	16486	Pb30026	29	10	30
	16487	Pb57615	29	11	30
	16488	Pb28728	29	12	30
	16489	Pb51732	29	1	31
	16490	Pb51721	29	2	31
	16491	Pb29313	29	3	31
	16492	Pb28452	29	4	31
	16493	Pb30972	29	5	31
	16494	Pb27626	29	6	31
	16495	Pb29424	29	7	31
	16496	Pb29969	29	8	31
	16497	Pb28656	29	9	31
	16498	Pb28446	29	10	31
	16499	Pb30080	29	11	31
	16500	Pb27625	29	12	31
	16501	Pb51749	29	1	32
	16502	Pb28642	29	2	32
	16503	Pb29856	29	3	32
	16504	Pb30955	29	4	32
	16505	Pb30206	29	5	32
	16506	Pb28048	29	6	32
	16507	Pb26351	29	7	32
	16508	Pb29251	29	8	32
	16509	Pb30577	29	9	32
	16510	Pb29273	29	10	32
	16511	Pb29369	29	11	32
	16512	Pb28158	29	12	32
	16513	Pb30031	29	1	33
	16514	Pb31149	29	2	33
	16515	Pb29908	29	3	33
	16516	Pb25989	29	4	33
	16517	Pb17510	29	5	33
	16518	Pb51753	29	6	33
	16519	Pb30780	29	7	33
	16520	Pb31141	29	8	33
	16521	Pb29641	29	9	33
	16522	Pb30433	29	10	33
	16523	Pb30739	29	11	33
	16524	Pb29646	29	12	33
	16525	Pb26406	29	1	34
	16526	Pb26106	29	2	34
	16527	Pb30716	29	3	34
	16528	Pb29258	29	4	34
	16529	Pb30723	29	5	34
	16530	Pb30747	29	6	34
	16531	Pb30442	29	7	34
	16532	Pb29614	29	8	34
	16533	Pb57597	29	9	34
	16534	Pb29923	29	10	34
	16535	Pb31160	29	11	34
	16536	Pb30454	29	12	34
	16537	Pb57609	29	1	35
	16538	Pb30457	29	2	35
	16539	Pb57593	29	3	35
	16540	Pb30496	29	4	35
	16541	Pb30474	29	5	35
	16542	Pb31382	29	6	35
	16543	Pb29634	29	7	35
	16544	Pb31008	29	8	35
	16545	Pb29642	29	9	35
	16546	Pb29219	29	10	35
	16547	Pb29419	29	11	35
	16548	Pb57603	29	12	35
	16549	Pb32081	29	1	36
	16550	Pb31707	29	2	36
	16551	Pb31221	29	3	36
	16552	Pb32004	29	4	36
	16553	Pb32076	29	5	36
	16554	Pb26429	29	6	36
	16555	Pb32150	29	7	36
	16556	Pb31663	29	8	36
	16557	Pb29930	29	9	36
	16558	Pb32075	29	10	36
	16559	Pb32679	29	11	36
	16560	Pb28346	29	12	36
	16561	Pb32097	29	1	37
	16562	Pb30195	29	2	37
	16563	Pb22872	29	3	37
	16564	Pb32095	29	4	37
	16565	Pb26373	29	5	37
	16566	Pb32088	29	6	37
	16567	Pb32686	29	7	37
	16568	Pb32029	29	8	37
	16569	Pb28025	29	9	37
	16570	Pb51833	29	10	37
	16571	Pb32033	29	11	37
	16572	Pb31713	29	12	37
	16573	Pb31971	29	1	38
	16574	Pb28920	29	2	38
	16575	Pb32981	29	3	38
	16576	Pb29153	29	4	38
	16577	Pb28416	29	5	38
	16578	Pb32471	29	6	38
	16579	Pb31360	29	7	38
	16580	Pb28916	29	8	38
	16581	Pb31273	29	9	38
	16582	Pb29161	29	10	38
	16583	Pb29154	29	11	38
	16584	Pb29287	29	12	38
	16585	Pb33080	29	1	39
	16586	Pb29717	29	2	39
	16587	Pb57671	29	3	39
	16588	Pb29716	29	4	39
	16589	Pb32151	29	5	39
	16590	Pb32655	29	6	39
	16591	Pb57658	29	7	39
	16592	Pb30839	29	8	39
	16593	Pb33017	29	9	39
	16594	Pb32841	29	10	39
	16595	Pb57679	29	11	39
	16596	Pb29099	29	12	39
	16597	Pb32436	29	1	40
	16598	Pb31608	29	2	40
	16599	Pb29051	29	3	40
	16600	Pb31014	29	4	40
	16601	Pb31605	29	5	40
	16602	Pb31615	29	6	40
	16603	Pb31651	29	7	40
	16604	Pb28681	29	8	40
	16605	Pb31531	29	9	40
	16606	Pb30130	29	10	40
	16607	Pb31552	29	11	40
	16608	Pb31611	29	12	40
	16609	Pb32624	29	1	41
	16610	Pb31362	29	2	41
	16611	Pb32233	29	3	41
	16612	Pb31328	29	4	41
	16613	Pb32844	29	5	41
	16614	Pb32622	29	6	41
	16615	Pb32503	29	7	41
	16616	Pb32702	29	8	41
	16617	Pb29134	29	9	41
	16618	Pb29010	29	10	41
	16619	Pb31627	29	11	41
	16620	Pb31700	29	12	41
	16621	Pb31532	29	1	42
	16622	Pb28810	29	2	42
	16623	Pb32363	29	3	42
	16624	Pb30604	29	4	42
	16625	Pb32617	29	5	42
	16626	Pb29757	29	6	42
	16627	Pb30091	29	7	42
	16628	Pb33922	29	8	42
	16629	Pb32348	29	9	42
	16630	Pb32429	29	10	42
	16631	Pb30303	29	11	42
	16632	Pb31469	29	12	42
	16633	Pb36576	29	1	43
	16634	Pb33487	29	2	43
	16635	Pb33187	29	3	43
	16636	Pb36560	29	4	43
	16637	Pb29483	29	5	43
	16638	Pb36563	29	6	43
	16639	Pb33928	29	7	43
	16640	Pb29899	29	8	43
	16641	Pb28895	29	9	43
	16642	Pb29900	29	10	43
	16643	Pb36537	29	11	43
	16644	Pb33533	29	12	43
	16645	Pb30923	29	1	44
	16646	Pb30095	29	2	44
	16647	Pb28217	29	3	44
	16648	Pb31087	29	4	44
	16649	Pb36589	29	5	44
	16650	Pb29112	29	6	44
	16651	Pb34573	29	7	44
	16652	Pb33776	29	8	44
	16653	Pb31477	29	9	44
	16654	Pb36522	29	10	44
	16655	Pb57691	29	11	44
	16656	Pb32592	29	12	44
	16657	Pb30917	29	1	45
	16658	Pb51893	29	2	45
	16659	Pb51985	29	3	45
	16660	Pb32367	29	4	45
	16661	Pb30307	29	5	45
	16662	Pb30919	29	6	45
	16663	Pb33936	29	7	45
	16664	Pb51926	29	8	45
	16665	Pb51948	29	9	45
	16666	Pb28216	29	10	45
	16667	Pb28815	29	11	45
	16668	Pb33939	29	12	45
	16669	Pb30094	29	1	46
	16670	Pb36569	29	2	46
	16671	Pb32355	29	3	46
	16672	Pb36559	29	4	46
	16673	Pb29018	29	5	46
	16674	Pb30791	29	6	46
	16675	Pb36521	29	7	46
	16676	Pb29480	29	8	46
	16677	Pb31392	29	9	46
	16678	Pb33225	29	10	46
	16679	Pb30344	29	11	46
	16680	Pb29487	29	12	46
	16681	Pb31772	29	1	47
	16682	Pb32020	29	2	47
	16683	Pb32027	29	3	47
	16684	Pb57694	29	4	47
	16685	Pb33130	29	5	47
	16686	Pb33010	29	6	47
	16687	Pb52058	29	7	47
	16688	Pb33727	29	8	47
	16689	Pb30703	29	9	47
	16690	Pb35698	29	10	47
	16691	Pb34564	29	11	47
	16692	Pb33933	29	12	47
	16693	Pb33884	29	1	48
	16694	Pb33499	29	2	48
	16695	Pb57598	29	3	48
	16696	Pb32047	29	4	48
	16697	Pb34759	29	5	48
	16698	Pb35539	29	6	48
	16699	Pb35536	29	7	48
	16700	Pb31356	29	8	48
	16701	Pb34230	29	9	48
	16702	Pb52077	29	10	48
	16703	Pb32161	29	11	48
	16704	Pb33883	29	12	48
	16705	Pb26956	30	1	1
	16706	Pb27253	30	2	1
	16707	Pb26025	30	3	1
	16708	Pb25914	30	4	1
	16709	Pb27303	30	5	1
	16710	Pb26905	30	6	1
	16711	Pb27028	30	7	1
	16712	Pb27250	30	8	1
	16713	Pb25701	30	9	1
	16714	Pb26145	30	10	1
	16715	Pb27155	30	11	1
	16716	Pb23458	30	12	1
	16717	Pb57390	30	1	2
	16718	Pb27008	30	2	2
	16719	Pb27325	30	3	2
	16720	Pb27149	30	4	2
	16721	Pb26953	30	5	2
	16722	Pb57386	30	6	2
	16723	Pb51390	30	7	2
	16724	Pb22751	30	8	2
	16725	Pb21860	30	9	2
	16726	Pb27328	30	10	2
	16727	Pb27320	30	11	2
	16728	Pb8016	30	12	2
	16729	Pb25734	30	1	3
	16730	Pb26838	30	2	3
	16731	Pb26720	30	3	3
	16732	Pb27159	30	4	3
	16733	Pb21605	30	5	3
	16734	Pb10481	30	6	3
	16735	Pb25443	30	7	3
	16736	Pb25677	30	8	3
	16737	Pb27275	30	9	3
	16738	Pb57394	30	10	3
	16739	Pb27272	30	11	3
	16740	Pb23104	30	12	3
	16741	Pb14784	30	1	4
	16742	Pb26122	30	2	4
	16743	Pb24387	30	3	4
	16744	Pb25065	30	4	4
	16745	Pb18464	30	5	4
	16746	Pb25886	30	6	4
	16747	Pb27185	30	7	4
	16748	Pb26938	30	8	4
	16749	Pb26123	30	9	4
	16750	Pb25595	30	10	4
	16751	Pb24280	30	11	4
	16752	Pb27443	30	12	4
	16753	Pb13851	30	1	5
	16754	Pb15753	30	2	5
	16755	Pb12549	30	3	5
	16756	Pb13108	30	4	5
	16757	Pb18089	30	5	5
	16758	Pb15514	30	6	5
	16759	Pb13831	30	7	5
	16760	Pb15489	30	8	5
	16761	Pb17571	30	9	5
	16762	Pb16613	30	10	5
	16763	Pb17504	30	11	5
	16764	Pb16624	30	12	5
	16765	Pb27652	30	1	6
	16766	Pb27534	30	2	6
	16767	Pb26942	30	3	6
	16768	Pb27047	30	4	6
	16769	Pb22047	30	5	6
	16770	Pb27552	30	6	6
	16771	Pb27665	30	7	6
	16772	Pb27532	30	8	6
	16773	Pb27016	30	9	6
	16774	Pb28529	30	10	6
	16775	Pb26485	30	11	6
	16776	Pb25064	30	12	6
	16777	Pb25036	30	1	7
	16778	Pb27507	30	2	7
	16779	Pb57423	30	3	7
	16780	Pb27019	30	4	7
	16781	Pb28506	30	5	7
	16782	Pb27525	30	6	7
	16783	Pb26249	30	7	7
	16784	Pb19582	30	8	7
	16785	Pb19573	30	9	7
	16786	Pb28500	30	10	7
	16787	Pb26790	30	11	7
	16788	Pb27519	30	12	7
	16789	Pb27457	30	1	8
	16790	Pb27700	30	2	8
	16791	Pb26815	30	3	8
	16792	Pb26481	30	4	8
	16793	Pb23827	30	5	8
	16794	Pb57436	30	6	8
	16795	Pb19571	30	7	8
	16796	Pb27455	30	8	8
	16797	Pb27832	30	9	8
	16798	Pb26631	30	10	8
	16799	Pb51541	30	11	8
	16800	Pb27463	30	12	8
	16801	Pb25217	30	1	9
	16802	Pb27679	30	2	9
	16803	Pb27040	30	3	9
	16804	Pb28509	30	4	9
	16805	Pb28494	30	5	9
	16806	Pb28489	30	6	9
	16807	Pb22258	30	7	9
	16808	Pb22857	30	8	9
	16809	Pb25993	30	9	9
	16810	Pb27885	30	10	9
	16811	Pb26176	30	11	9
	16812	Pb28472	30	12	9
	16813	Pb51949	30	1	10
	16814	Pb51900	30	2	10
	16815	Pb57456	30	3	10
	16816	Pb51908	30	4	10
	16817	Pb51910	30	5	10
	16818	Pb51956	30	6	10
	16819	Pb51939	30	7	10
	16820	Pb51905	30	8	10
	16821	Pb57451	30	9	10
	16822	Pb51912	30	10	10
	16823	Pb51915	30	11	10
	16824	Pb51958	30	12	10
	16825	Pb27770	30	1	11
	16826	Pb27766	30	2	11
	16827	Pb26164	30	3	11
	16828	Pb27981	30	4	11
	16829	Pb26977	30	5	11
	16830	Pb27976	30	6	11
	16831	Pb27772	30	7	11
	16832	Pb26976	30	8	11
	16833	Pb25836	30	9	11
	16834	Pb26829	30	10	11
	16835	Pb26930	30	11	11
	16836	Pb27769	30	12	11
	16837	Pb26167	30	1	12
	16838	Pb24957	30	2	12
	16839	Pb24403	30	3	12
	16840	Pb57442	30	4	12
	16841	Pb14786	30	5	12
	16842	Pb27914	30	6	12
	16843	Pb27097	30	7	12
	16844	Pb25129	30	8	12
	16845	Pb24951	30	9	12
	16846	Pb26200	30	10	12
	16847	Pb27003	30	11	12
	16848	Pb25808	30	12	12
	16849	Pb24398	30	1	13
	16850	Pb27462	30	2	13
	16851	Pb24828	30	3	13
	16852	Pb23169	30	4	13
	16853	Pb26699	30	5	13
	16854	Pb24833	30	6	13
	16855	Pb19499	30	7	13
	16856	Pb26184	30	8	13
	16857	Pb27071	30	9	13
	16858	Pb27675	30	10	13
	16859	Pb27926	30	11	13
	16860	Pb24392	30	12	13
	16861	Pb28271	30	1	14
	16862	Pb26095	30	2	14
	16863	Pb25112	30	3	14
	16864	Pb26661	30	4	14
	16865	Pb28438	30	5	14
	16866	Pb10334	30	6	14
	16867	Pb27928	30	7	14
	16868	Pb27090	30	8	14
	16869	Pb24904	30	9	14
	16870	Pb27234	30	10	14
	16871	Pb24826	30	11	14
	16872	Pb28247	30	12	14
	16873	Pb27201	30	1	15
	16874	Pb28241	30	2	15
	16875	Pb18250	30	3	15
	16876	Pb26538	30	4	15
	16877	Pb28285	30	5	15
	16878	Pb28423	30	6	15
	16879	Pb23194	30	7	15
	16880	Pb28202	30	8	15
	16881	Pb26102	30	9	15
	16882	Pb28278	30	10	15
	16883	Pb27645	30	11	15
	16884	Pb28356	30	12	15
	16885	Pb50899	30	1	16
	16886	Pb50851	30	2	16
	16887	Pb50911	30	3	16
	16888	Pb50880	30	4	16
	16889	Pb50902	30	5	16
	16890	Pb50845	30	6	16
	16891	Pb50915	30	7	16
	16892	Pb50900	30	8	16
	16893	Pb50889	30	9	16
	16894	Pb50858	30	10	16
	16895	Pb50928	30	11	16
	16896	Pb50891	30	12	16
	16897	Pb58645	30	1	17
	16898	Pb58675	30	2	17
	16899	Pb58615	30	3	17
	16900	Pb58525	30	4	17
	16901	Pb58516	30	5	17
	16902	Pb58652	30	6	17
	16903	Pb58663	30	7	17
	16904	Pb58627	30	8	17
	16905	Pb58622	30	9	17
	16906	Pb58606	30	10	17
	16907	Pb58588	30	11	17
	16908	Pb58656	30	12	17
	16909	Pb26259	30	1	18
	16910	Pb28127	30	2	18
	16911	Pb51588	30	3	18
	16912	Pb28294	30	4	18
	16913	Pb51585	30	5	18
	16914	Pb28232	30	6	18
	16915	Pb26089	30	7	18
	16916	Pb28018	30	8	18
	16917	Pb26619	30	9	18
	16918	Pb27191	30	10	18
	16919	Pb27915	30	11	18
	16920	Pb24300	30	12	18
	16921	Pb26607	30	1	19
	16922	Pb26154	30	2	19
	16923	Pb28744	30	3	19
	16924	Pb57535	30	4	19
	16925	Pb28539	30	5	19
	16926	Pb25904	30	6	19
	16927	Pb17368	30	7	19
	16928	Pb24915	30	8	19
	16929	Pb26093	30	9	19
	16930	Pb26539	30	10	19
	16931	Pb19500	30	11	19
	16932	Pb51604	30	12	19
	16933	Pb51598	30	1	20
	16934	Pb3171	30	2	20
	16935	Pb27458	30	3	20
	16936	Pb27709	30	4	20
	16937	Pb18104	30	5	20
	16938	Pb28628	30	6	20
	16939	Pb27906	30	7	20
	16940	Pb28716	30	8	20
	16941	Pb5439	30	9	20
	16942	Pb51627	30	10	20
	16943	Pb2393	30	11	20
	16944	Pb28089	30	12	20
	16945	Pb27710	30	1	21
	16946	Pb51600	30	2	21
	16947	Pb27705	30	3	21
	16948	Pb25055	30	4	21
	16949	Pb3170	30	5	21
	16950	Pb28307	30	6	21
	16951	Pb27706	30	7	21
	16952	Pb28723	30	8	21
	16953	Pb57579	30	9	21
	16954	Pb28235	30	10	21
	16955	Pb51607	30	11	21
	16956	Pb28405	30	12	21
	16957	Pb28078	30	1	22
	16958	Pb23150	30	2	22
	16959	Pb28947	30	3	22
	16960	Pb27616	30	4	22
	16961	Pb25079	30	5	22
	16962	Pb28646	30	6	22
	16963	Pb28070	30	7	22
	16964	Pb28548	30	8	22
	16965	Pb29343	30	9	22
	16966	Pb28546	30	10	22
	16967	Pb27994	30	11	22
	16968	Pb51610	30	12	22
	16969	Pb29340	30	1	23
	16970	Pb27364	30	2	23
	16971	Pb27608	30	3	23
	16972	Pb28579	30	4	23
	16973	Pb28173	30	5	23
	16974	Pb29594	30	6	23
	16975	Pb30167	30	7	23
	16976	Pb31426	30	8	23
	16977	Pb31421	30	9	23
	16978	Pb28146	30	10	23
	16979	Pb29389	30	11	23
	16980	Pb26708	30	12	23
	16981	Pb30107	30	1	24
	16982	Pb28951	30	2	24
	16983	Pb31418	30	3	24
	16984	Pb28118	30	4	24
	16985	Pb29695	30	5	24
	16986	Pb29308	30	6	24
	16987	Pb51669	30	7	24
	16988	Pb29336	30	8	24
	16989	Pb31451	30	9	24
	16990	Pb29555	30	10	24
	16991	Pb27990	30	11	24
	16992	Pb30171	30	12	24
	16993	Pb51704	30	1	25
	16994	Pb29311	30	2	25
	16995	Pb28068	30	3	25
	16996	Pb51702	30	4	25
	16997	Pb51705	30	5	25
	16998	Pb51695	30	6	25
	16999	Pb51710	30	7	25
	17000	Pb57449	30	8	25
	17001	Pb29410	30	9	25
	17002	Pb51693	30	10	25
	17003	Pb51711	30	11	25
	17004	Pb51701	30	12	25
	17005	Pb28117	30	1	26
	17006	Pb27060	30	2	26
	17007	Pb29323	30	3	26
	17008	Pb30232	30	4	26
	17009	Pb30381	30	5	26
	17010	Pb57530	30	6	26
	17011	Pb28156	30	7	26
	17012	Pb30117	30	8	26
	17013	Pb31885	30	9	26
	17014	Pb30375	30	10	26
	17015	Pb30421	30	11	26
	17016	Pb57528	30	12	26
	17017	Pb31927	30	1	27
	17018	Pb26315	30	2	27
	17019	Pb26383	30	3	27
	17020	Pb30040	30	4	27
	17021	Pb30667	30	5	27
	17022	Pb26318	30	6	27
	17023	Pb57555	30	7	27
	17024	Pb28939	30	8	27
	17025	Pb25941	30	9	27
	17026	Pb30670	30	10	27
	17027	Pb29394	30	11	27
	17028	Pb57559	30	12	27
	17029	Pb28081	30	1	28
	17030	Pb27794	30	2	28
	17031	Pb30570	30	3	28
	17032	Pb51742	30	4	28
	17033	Pb26381	30	5	28
	17034	Pb30690	30	6	28
	17035	Pb29416	30	7	28
	17036	Pb29577	30	8	28
	17037	Pb28832	30	9	28
	17038	Pb30804	30	10	28
	17039	Pb28263	30	11	28
	17040	Pb28443	30	12	28
	17041	Pb30042	30	1	29
	17042	Pb30692	30	2	29
	17043	Pb30596	30	3	29
	17044	Pb30989	30	4	29
	17045	Pb30414	30	5	29
	17046	Pb28932	30	6	29
	17047	Pb28125	30	7	29
	17048	Pb30688	30	8	29
	17049	Pb30579	30	9	29
	17050	Pb31093	30	10	29
	17051	Pb31114	30	11	29
	17052	Pb29953	30	12	29
	17053	Pb29443	30	1	30
	17054	Pb29834	30	2	30
	17055	Pb26380	30	3	30
	17056	Pb30895	30	4	30
	17057	Pb26384	30	5	30
	17058	Pb30212	30	6	30
	17059	Pb30636	30	7	30
	17060	Pb26398	30	8	30
	17061	Pb28796	30	9	30
	17062	Pb28449	30	10	30
	17063	Pb29435	30	11	30
	17064	Pb31119	30	12	30
	17065	Pb29250	30	1	31
	17066	Pb26365	30	2	31
	17067	Pb30803	30	3	31
	17068	Pb30984	30	4	31
	17069	Pb31932	30	5	31
	17070	Pb30022	30	6	31
	17071	Pb30812	30	7	31
	17072	Pb29564	30	8	31
	17073	Pb17906	30	9	31
	17074	Pb29252	30	10	31
	17075	Pb28161	30	11	31
	17076	Pb30025	30	12	31
	17077	Pb57608	30	1	32
	17078	Pb29375	30	2	32
	17079	Pb29352	30	3	32
	17080	Pb28262	30	4	32
	17081	Pb30628	30	5	32
	17082	Pb26401	30	6	32
	17083	Pb26327	30	7	32
	17084	Pb30711	30	8	32
	17085	Pb31918	30	9	32
	17086	Pb30622	30	10	32
	17087	Pb30967	30	11	32
	17088	Pb31116	30	12	32
	17089	Pb30261	30	1	33
	17090	Pb29232	30	2	33
	17091	Pb30752	30	3	33
	17092	Pb29645	30	4	33
	17093	Pb31243	30	5	33
	17094	Pb27017	30	6	33
	17095	Pb30249	30	7	33
	17096	Pb29213	30	8	33
	17097	Pb29758	30	9	33
	17098	Pb28015	30	10	33
	17099	Pb31111	30	11	33
	17100	Pb57583	30	12	33
	17101	Pb24686	30	1	34
	17102	Pb30450	30	2	34
	17103	Pb27460	30	3	34
	17104	Pb22329	30	4	34
	17105	Pb30204	30	5	34
	17106	Pb30456	30	6	34
	17107	Pb31383	30	7	34
	17108	Pb31136	30	8	34
	17109	Pb30750	30	9	34
	17110	Pb22876	30	10	34
	17111	Pb51758	30	11	34
	17112	Pb30769	30	12	34
	17113	Pb31999	30	1	35
	17114	Pb30506	30	2	35
	17115	Pb51830	30	3	35
	17116	Pb31748	30	4	35
	17117	Pb31747	30	5	35
	17118	Pb31656	30	6	35
	17119	Pb31657	30	7	35
	17120	Pb30753	30	8	35
	17121	Pb51801	30	9	35
	17122	Pb30490	30	10	35
	17123	Pb31080	30	11	35
	17124	Pb31710	30	12	35
	17125	Pb30720	30	1	36
	17126	Pb31059	30	2	36
	17127	Pb30203	30	3	36
	17128	Pb24011	30	4	36
	17129	Pb26377	30	5	36
	17130	Pb30528	30	6	36
	17131	Pb29492	30	7	36
	17132	Pb31058	30	8	36
	17133	Pb32108	30	9	36
	17134	Pb31077	30	10	36
	17135	Pb30191	30	11	36
	17136	Pb32146	30	12	36
	17137	Pb26444	30	1	37
	17138	Pb29782	30	2	37
	17139	Pb30961	30	3	37
	17140	Pb26425	30	4	37
	17141	Pb29893	30	5	37
	17142	Pb30965	30	6	37
	17143	Pb32149	30	7	37
	17144	Pb32663	30	8	37
	17145	Pb32289	30	9	37
	17146	Pb27791	30	10	37
	17147	Pb30889	30	11	37
	17148	Pb30962	30	12	37
	17149	Pb31164	30	1	38
	17150	Pb51836	30	2	38
	17151	Pb51842	30	3	38
	17152	Pb32651	30	4	38
	17153	Pb31806	30	5	38
	17154	Pb31216	30	6	38
	17155	Pb57641	30	7	38
	17156	Pb30597	30	8	38
	17157	Pb30295	30	9	38
	17158	Pb28024	30	10	38
	17159	Pb32152	30	11	38
	17160	Pb31808	30	12	38
	17161	Pb31321	30	1	39
	17162	Pb29934	30	2	39
	17163	Pb32478	30	3	39
	17164	Pb31802	30	4	39
	17165	Pb30844	30	5	39
	17166	Pb29091	30	6	39
	17167	Pb30999	30	7	39
	17168	Pb33081	30	8	39
	17169	Pb31020	30	9	39
	17170	Pb29172	30	10	39
	17171	Pb31512	30	11	39
	17172	Pb31230	30	12	39
	17173	Pb32635	30	1	40
	17174	Pb33214	30	2	40
	17175	Pb28917	30	3	40
	17176	Pb33085	30	4	40
	17177	Pb32988	30	5	40
	17178	Pb30148	30	6	40
	17179	Pb32240	30	7	40
	17180	Pb30831	30	8	40
	17181	Pb31612	30	9	40
	17182	Pb30142	30	10	40
	17183	Pb31237	30	11	40
	17184	Pb30546	30	12	40
	17185	Pb33202	30	1	41
	17186	Pb9951	30	2	41
	17187	Pb32808	30	3	41
	17188	Pb30835	30	4	41
	17189	Pb30829	30	5	41
	17190	Pb28991	30	6	41
	17191	Pb32641	30	7	41
	17192	Pb31616	30	8	41
	17193	Pb28689	30	9	41
	17194	Pb32807	30	10	41
	17195	Pb31719	30	11	41
	17196	Pb31542	30	12	41
	17197	Pb29122	30	1	42
	17198	Pb51793	30	2	42
	17199	Pb29766	30	3	42
	17200	Pb30464	30	4	42
	17201	Pb2638	30	5	42
	17202	Pb32708	30	6	42
	17203	Pb33220	30	7	42
	17204	Pb51852	30	8	42
	17205	Pb51816	30	9	42
	17206	Pb31088	30	10	42
	17207	Pb28683	30	11	42
	17208	Pb31853	30	12	42
	17209	Pb33071	30	1	43
	17210	Pb36549	30	2	43
	17211	Pb36554	30	3	43
	17212	Pb31559	30	4	43
	17213	Pb36524	30	5	43
	17214	Pb28888	30	6	43
	17215	Pb29021	30	7	43
	17216	Pb33957	30	8	43
	17217	Pb36550	30	9	43
	17218	Pb31375	30	10	43
	17219	Pb30423	30	11	43
	17220	Pb36590	30	12	43
	17221	Pb30395	30	1	44
	17222	Pb32607	30	2	44
	17223	Pb33923	30	3	44
	17224	Pb51855	30	4	44
	17225	Pb28813	30	5	44
	17226	Pb32770	30	6	44
	17227	Pb29110	30	7	44
	17228	Pb32566	30	8	44
	17229	Pb33472	30	9	44
	17230	Pb32343	30	10	44
	17231	Pb30930	30	11	44
	17232	Pb31854	30	12	44
	17233	Pb33065	30	1	45
	17234	Pb33135	30	2	45
	17235	Pb30640	30	3	45
	17236	Pb36595	30	4	45
	17237	Pb34396	30	5	45
	17238	Pb32769	30	6	45
	17239	Pb35670	30	7	45
	17240	Pb33124	30	8	45
	17241	Pb35704	30	9	45
	17242	Pb57708	30	10	45
	17243	Pb35703	30	11	45
	17244	Pb34569	30	12	45
	17245	Pb33000	30	1	46
	17246	Pb33132	30	2	46
	17247	Pb32405	30	3	46
	17248	Pb52060	30	4	46
	17249	Pb35687	30	5	46
	17250	Pb28882	30	6	46
	17251	Pb28673	30	7	46
	17252	Pb34562	30	8	46
	17253	Pb32820	30	9	46
	17254	Pb34552	30	10	46
	17255	Pb31673	30	11	46
	17256	Pb34401	30	12	46
	17257	Pb28414	30	1	47
	17258	Pb34212	30	2	47
	17259	Pb33888	30	3	47
	17260	Pb29897	30	4	47
	17261	Pb31134	30	5	47
	17262	Pb33134	30	6	47
	17263	Pb35537	30	7	47
	17264	Pb35739	30	8	47
	17265	Pb52041	30	9	47
	17266	Pb36571	30	10	47
	17267	Pb33958	30	11	47
	17268	Pb32165	30	12	47
	17269	Pb31386	30	1	48
	17270	Pb34557	30	2	48
	17271	Pb33041	30	3	48
	17272	Pb52059	30	4	48
	17273	Pb31676	30	5	48
	17274	Pb33133	30	6	48
	17275	Pb33040	30	7	48
	17276	Pb35096	30	8	48
	17277	Pb35097	30	9	48
	17278	Pb35106	30	10	48
	17279	Pb28883	30	11	48
	17280	Pb36580	30	12	48
	17281	Pb23105	31	1	1
	17282	Pb21251	31	2	1
	17283	Pb21606	31	3	1
	17284	Pb23045	31	4	1
	17285	Pb23038	31	5	1
	17286	Pb26213	31	6	1
	17287	Pb27154	31	7	1
	17288	Pb26756	31	8	1
	17289	Pb26888	31	9	1
	17290	Pb25206	31	10	1
	17291	Pb26807	31	11	1
	17292	Pb26048	31	12	1
	17293	Pb25708	31	1	2
	17294	Pb26008	31	2	2
	17295	Pb24049	31	3	2
	17296	Pb27211	31	4	2
	17297	Pb27037	31	5	2
	17298	Pb27297	31	6	2
	17299	Pb24936	31	7	2
	17300	Pb26904	31	8	2
	17301	Pb51384	31	9	2
	17302	Pb25640	31	10	2
	17303	Pb27080	31	11	2
	17304	Pb23365	31	12	2
	17305	Pb56783	31	1	3
	17306	Pb56749	31	2	3
	17307	Pb56804	31	3	3
	17308	Pb56754	31	4	3
	17309	Pb56784	31	5	3
	17310	Pb56782	31	6	3
	17311	Pb56794	31	7	3
	17312	Pb56752	31	8	3
	17313	Pb56769	31	9	3
	17314	Pb56747	31	10	3
	17315	Pb56810	31	11	3
	17316	Pb56737	31	12	3
	17317	Pb17849	31	1	4
	17318	Pb16229	31	2	4
	17319	Pb15137	31	3	4
	17320	Pb16391	31	4	4
	17321	Pb17794	31	5	4
	17322	Pb15790	31	6	4
	17323	Pb14650	31	7	4
	17324	Pb16688	31	8	4
	17325	Pb17960	31	9	4
	17326	Pb15782	31	10	4
	17327	Pb12466	31	11	4
	17328	Pb16403	31	12	4
	17329	Pb27415	31	1	5
	17330	Pb27326	31	2	5
	17331	Pb23891	31	3	5
	17332	Pb26001	31	4	5
	17333	Pb25995	31	5	5
	17334	Pb6398	31	6	5
	17335	Pb26734	31	7	5
	17336	Pb26195	31	8	5
	17337	Pb10482	31	9	5
	17338	Pb22046	31	10	5
	17339	Pb51423	31	11	5
	17340	Pb13493	31	12	5
	17341	Pb28522	31	1	6
	17342	Pb27546	31	2	6
	17343	Pb28478	31	3	6
	17344	Pb26750	31	4	6
	17345	Pb26243	31	5	6
	17346	Pb27526	31	6	6
	17347	Pb24883	31	7	6
	17348	Pb28475	31	8	6
	17349	Pb28477	31	9	6
	17350	Pb27242	31	10	6
	17351	Pb27656	31	11	6
	17352	Pb26630	31	12	6
	17353	Pb27491	31	1	7
	17354	Pb51528	31	2	7
	17355	Pb27880	31	3	7
	17356	Pb27669	31	4	7
	17357	Pb26478	31	5	7
	17358	Pb27489	31	6	7
	17359	Pb27529	31	7	7
	17360	Pb28514	31	8	7
	17361	Pb27569	31	9	7
	17362	Pb26127	31	10	7
	17363	Pb27418	31	11	7
	17364	Pb28507	31	12	7
	17365	Pb27756	31	1	8
	17366	Pb27689	31	2	8
	17367	Pb51527	31	3	8
	17368	Pb26922	31	4	8
	17369	Pb27752	31	5	8
	17370	Pb27421	31	6	8
	17371	Pb57437	31	7	8
	17372	Pb27666	31	8	8
	17373	Pb26945	31	9	8
	17374	Pb27522	31	10	8
	17375	Pb19580	31	11	8
	17376	Pb27430	31	12	8
	17377	Pb25392	31	1	9
	17378	Pb23042	31	2	9
	17379	Pb27120	31	3	9
	17380	Pb26819	31	4	9
	17381	Pb26826	31	5	9
	17382	Pb17407	31	6	9
	17383	Pb27490	31	7	9
	17384	Pb27889	31	8	9
	17385	Pb27078	31	9	9
	17386	Pb27517	31	10	9
	17387	Pb57432	31	11	9
	17388	Pb27677	31	12	9
	17389	Pb27931	31	1	10
	17390	Pb27176	31	2	10
	17391	Pb24956	31	3	10
	17392	Pb22252	31	4	10
	17393	Pb26981	31	5	10
	17394	Pb21947	31	6	10
	17395	Pb26447	31	7	10
	17396	Pb10336	31	8	10
	17397	Pb26509	31	9	10
	17398	Pb27056	31	10	10
	17399	Pb27863	31	11	10
	17400	Pb27818	31	12	10
	17401	Pb26029	31	1	11
	17402	Pb26784	31	2	11
	17403	Pb25831	31	3	11
	17404	Pb26201	31	4	11
	17405	Pb27806	31	5	11
	17406	Pb22859	31	6	11
	17407	Pb26993	31	7	11
	17408	Pb26510	31	8	11
	17409	Pb26232	31	9	11
	17410	Pb27816	31	10	11
	17411	Pb27868	31	11	11
	17412	Pb21951	31	12	11
	17413	Pb24395	31	1	12
	17414	Pb26980	31	2	12
	17415	Pb25047	31	3	12
	17416	Pb24147	31	4	12
	17417	Pb22401	31	5	12
	17418	Pb24962	31	6	12
	17419	Pb27087	31	7	12
	17420	Pb21952	31	8	12
	17421	Pb27810	31	9	12
	17422	Pb27066	31	10	12
	17423	Pb27089	31	11	12
	17424	Pb24959	31	12	12
	17425	Pb26224	31	1	13
	17426	Pb28498	31	2	13
	17427	Pb23181	31	3	13
	17428	Pb26760	31	4	13
	17429	Pb26713	31	5	13
	17430	Pb27062	31	6	13
	17431	Pb26772	31	7	13
	17432	Pb26816	31	8	13
	17433	Pb57484	31	9	13
	17434	Pb27628	31	10	13
	17435	Pb26101	31	11	13
	17436	Pb28499	31	12	13
	17437	Pb27860	31	1	14
	17438	Pb27437	31	2	14
	17439	Pb19489	31	3	14
	17440	Pb28237	31	4	14
	17441	Pb27966	31	5	14
	17442	Pb26097	31	6	14
	17443	Pb26621	31	7	14
	17444	Pb10330	31	8	14
	17445	Pb27579	31	9	14
	17446	Pb28282	31	10	14
	17447	Pb26589	31	11	14
	17448	Pb26098	31	12	14
	17449	Pb51576	31	1	15
	17450	Pb27974	31	2	15
	17451	Pb25115	31	3	15
	17452	Pb25110	31	4	15
	17453	Pb28184	31	5	15
	17454	Pb51570	31	6	15
	17455	Pb25955	31	7	15
	17456	Pb21600	31	8	15
	17457	Pb28022	31	9	15
	17458	Pb28094	31	10	15
	17459	Pb25117	31	11	15
	17460	Pb23876	31	12	15
	17461	Pb50773	31	1	16
	17462	Pb50793	31	2	16
	17463	Pb50804	31	3	16
	17464	Pb50765	31	4	16
	17465	Pb50747	31	5	16
	17466	Pb50775	31	6	16
	17467	Pb50774	31	7	16
	17468	Pb50818	31	8	16
	17469	Pb50816	31	9	16
	17470	Pb50749	31	10	16
	17471	Pb50753	31	11	16
	17472	Pb50769	31	12	16
	17473	Pb26682	31	1	17
	17474	Pb26572	31	2	17
	17475	Pb23136	31	3	17
	17476	Pb26596	31	4	17
	17477	Pb25985	31	5	17
	17478	Pb27600	31	6	17
	17479	Pb27598	31	7	17
	17480	Pb26558	31	8	17
	17481	Pb28291	31	9	17
	17482	Pb27269	31	10	17
	17483	Pb51578	31	11	17
	17484	Pb27143	31	12	17
	17485	Pb58662	31	1	18
	17486	Pb58682	31	2	18
	17487	Pb58706	31	3	18
	17488	Pb58651	31	4	18
	17489	Pb58649	31	5	18
	17490	Pb58644	31	6	18
	17491	Pb58667	31	7	18
	17492	Pb58683	31	8	18
	17493	Pb58711	31	9	18
	17494	Pb58643	31	10	18
	17495	Pb58608	31	11	18
	17496	Pb58655	31	12	18
	17497	Pb25854	31	1	19
	17498	Pb23147	31	2	19
	17499	Pb25987	31	3	19
	17500	Pb18373	31	4	19
	17501	Pb26555	31	5	19
	17502	Pb57513	31	6	19
	17503	Pb25950	31	7	19
	17504	Pb28636	31	8	19
	17505	Pb26561	31	9	19
	17506	Pb19498	31	10	19
	17507	Pb26575	31	11	19
	17508	Pb57509	31	12	19
	17509	Pb28578	31	1	20
	17510	Pb24877	31	2	20
	17511	Pb28612	31	3	20
	17512	Pb29395	31	4	20
	17513	Pb51602	31	5	20
	17514	Pb28715	31	6	20
	17515	Pb28950	31	7	20
	17516	Pb29405	31	8	20
	17517	Pb28049	31	9	20
	17518	Pb26855	31	10	20
	17519	Pb26988	31	11	20
	17520	Pb24308	31	12	20
	17521	Pb57564	31	1	21
	17522	Pb26156	31	2	21
	17523	Pb27623	31	3	21
	17524	Pb25728	31	4	21
	17525	Pb57580	31	5	21
	17526	Pb25052	31	6	21
	17527	Pb23061	31	7	21
	17528	Pb51631	31	8	21
	17529	Pb57574	31	9	21
	17530	Pb28961	31	10	21
	17531	Pb28340	31	11	21
	17532	Pb28633	31	12	21
	17533	Pb28055	31	1	22
	17534	Pb28061	31	2	22
	17535	Pb28044	31	3	22
	17536	Pb30113	31	4	22
	17537	Pb29303	31	5	22
	17538	Pb51617	31	6	22
	17539	Pb29341	31	7	22
	17540	Pb27987	31	8	22
	17541	Pb29314	31	9	22
	17542	Pb29407	31	10	22
	17543	Pb28581	31	11	22
	17544	Pb27724	31	12	22
	17545	Pb29810	31	1	23
	17546	Pb29608	31	2	23
	17547	Pb29069	31	3	23
	17548	Pb27704	31	4	23
	17549	Pb28611	31	5	23
	17550	Pb26873	31	6	23
	17551	Pb27707	31	7	23
	17552	Pb28791	31	8	23
	17553	Pb29588	31	9	23
	17554	Pb29593	31	10	23
	17555	Pb28865	31	11	23
	17556	Pb29919	31	12	23
	17557	Pb29812	31	1	24
	17558	Pb28267	31	2	24
	17559	Pb31404	31	3	24
	17560	Pb26701	31	4	24
	17561	Pb26871	31	5	24
	17562	Pb29044	31	6	24
	17563	Pb30070	31	7	24
	17564	Pb57547	31	8	24
	17565	Pb30100	31	9	24
	17566	Pb28145	31	10	24
	17567	Pb28052	31	11	24
	17568	Pb28180	31	12	24
	17569	Pb51663	31	1	25
	17570	Pb31425	31	2	25
	17571	Pb51668	31	3	25
	17572	Pb51661	31	4	25
	17573	Pb51664	31	5	25
	17574	Pb51649	31	6	25
	17575	Pb51666	31	7	25
	17576	Pb29393	31	8	25
	17577	Pb29693	31	9	25
	17578	Pb51655	31	10	25
	17579	Pb51672	31	11	25
	17580	Pb51657	31	12	25
	17581	Pb28833	31	1	26
	17582	Pb57527	31	2	26
	17583	Pb29861	31	3	26
	17584	Pb30675	31	4	26
	17585	Pb28942	31	5	26
	17586	Pb31964	31	6	26
	17587	Pb31870	31	7	26
	17588	Pb27728	31	8	26
	17589	Pb57539	31	9	26
	17590	Pb29297	31	10	26
	17591	Pb28619	31	11	26
	17592	Pb30386	31	12	26
	17593	Pb28803	31	1	27
	17594	Pb29385	31	2	27
	17595	Pb28451	31	3	27
	17596	Pb17879	31	4	27
	17597	Pb27059	31	5	27
	17598	Pb29554	31	6	27
	17599	Pb31043	31	7	27
	17600	Pb51733	31	8	27
	17601	Pb30801	31	9	27
	17602	Pb31872	31	10	27
	17603	Pb29751	31	11	27
	17604	Pb30658	31	12	27
	17605	Pb26322	31	1	28
	17606	Pb30698	31	2	28
	17607	Pb26323	31	3	28
	17608	Pb30615	31	4	28
	17609	Pb29671	31	5	28
	17610	Pb29747	31	6	28
	17611	Pb31923	31	7	28
	17612	Pb31118	31	8	28
	17613	Pb30813	31	9	28
	17614	Pb26404	31	10	28
	17615	Pb29985	31	11	28
	17616	Pb31095	31	12	28
	17617	Pb32689	31	1	29
	17618	Pb30217	31	2	29
	17619	Pb30986	31	3	29
	17620	Pb30687	31	4	29
	17621	Pb30682	31	5	29
	17622	Pb29849	31	6	29
	17623	Pb28979	31	7	29
	17624	Pb30694	31	8	29
	17625	Pb29978	31	9	29
	17626	Pb29950	31	10	29
	17627	Pb57567	31	11	29
	17628	Pb29520	31	12	29
	17629	Pb28339	31	1	30
	17630	Pb31955	31	2	30
	17631	Pb29253	31	3	30
	17632	Pb29431	31	4	30
	17633	Pb28163	31	5	30
	17634	Pb29621	31	6	30
	17635	Pb28983	31	7	30
	17636	Pb31452	31	8	30
	17637	Pb28164	31	9	30
	17638	Pb51736	31	10	30
	17639	Pb28343	31	11	30
	17640	Pb28159	31	12	30
	17641	Pb51728	31	1	31
	17642	Pb30900	31	2	31
	17643	Pb26360	31	3	31
	17644	Pb29429	31	4	31
	17645	Pb29676	31	5	31
	17646	Pb31115	31	6	31
	17647	Pb30811	31	7	31
	17648	Pb27054	31	8	31
	17649	Pb29836	31	9	31
	17650	Pb28653	31	10	31
	17651	Pb51737	31	11	31
	17652	Pb29386	31	12	31
	17653	Pb26397	31	1	32
	17654	Pb29927	31	2	32
	17655	Pb26359	31	3	32
	17656	Pb30726	31	4	32
	17657	Pb30727	31	5	32
	17658	Pb30440	31	6	32
	17659	Pb29858	31	7	32
	17660	Pb31384	31	8	32
	17661	Pb30024	31	9	32
	17662	Pb30736	31	10	32
	17663	Pb30020	31	11	32
	17664	Pb30730	31	12	32
	17665	Pb30029	31	1	33
	17666	Pb30732	31	2	33
	17667	Pb30770	31	3	33
	17668	Pb30445	31	4	33
	17669	Pb28876	31	5	33
	17670	Pb30745	31	6	33
	17671	Pb26658	31	7	33
	17672	Pb30729	31	8	33
	17673	Pb26656	31	9	33
	17674	Pb26654	31	10	33
	17675	Pb29920	31	11	33
	17676	Pb30027	31	12	33
	17677	Pb29759	31	1	34
	17678	Pb29649	31	2	34
	17679	Pb30250	31	3	34
	17680	Pb30438	31	4	34
	17681	Pb22877	31	5	34
	17682	Pb30740	31	6	34
	17683	Pb31153	31	7	34
	17684	Pb31475	31	8	34
	17685	Pb31474	31	9	34
	17686	Pb27461	31	10	34
	17687	Pb30394	31	11	34
	17688	Pb51766	31	12	34
	17689	Pb31373	31	1	35
	17690	Pb31155	31	2	35
	17691	Pb26109	31	3	35
	17692	Pb31374	31	4	35
	17693	Pb51776	31	5	35
	17694	Pb26314	31	6	35
	17695	Pb29946	31	7	35
	17696	Pb30247	31	8	35
	17697	Pb21812	31	9	35
	17698	Pb31006	31	10	35
	17699	Pb29290	31	11	35
	17700	Pb31241	31	12	35
	17701	Pb26378	31	1	36
	17702	Pb32687	31	2	36
	17703	Pb31069	31	3	36
	17704	Pb26426	31	4	36
	17705	Pb31002	31	5	36
	17706	Pb32019	31	6	36
	17707	Pb32084	31	7	36
	17708	Pb28904	31	8	36
	17709	Pb32094	31	9	36
	17710	Pb32098	31	10	36
	17711	Pb30202	31	11	36
	17712	Pb30194	31	12	36
	17713	Pb31526	31	1	37
	17714	Pb30532	31	2	37
	17715	Pb32078	31	3	37
	17716	Pb32102	31	4	37
	17717	Pb32101	31	5	37
	17718	Pb51828	31	6	37
	17719	Pb57644	31	7	37
	17720	Pb30495	31	8	37
	17721	Pb31520	31	9	37
	17722	Pb31075	31	10	37
	17723	Pb31755	31	11	37
	17724	Pb31749	31	12	37
	17725	Pb31277	31	1	38
	17726	Pb29163	31	2	38
	17727	Pb27893	31	3	38
	17728	Pb30960	31	4	38
	17729	Pb32037	31	5	38
	17730	Pb51768	31	6	38
	17731	Pb28589	31	7	38
	17732	Pb31819	31	8	38
	17733	Pb28591	31	9	38
	17734	Pb30407	31	10	38
	17735	Pb31363	31	11	38
	17736	Pb29152	31	12	38
	17737	Pb31022	31	1	39
	17738	Pb28994	31	2	39
	17739	Pb57655	31	3	39
	17740	Pb29721	31	4	39
	17741	Pb31260	31	5	39
	17742	Pb31814	31	6	39
	17743	Pb57664	31	7	39
	17744	Pb32992	31	8	39
	17745	Pb28986	31	9	39
	17746	Pb32234	31	10	39
	17747	Pb57633	31	11	39
	17748	Pb28915	31	12	39
	17749	Pb32236	31	1	40
	17750	Pb31575	31	2	40
	17751	Pb29086	31	3	40
	17752	Pb32241	31	4	40
	17753	Pb31323	31	5	40
	17754	Pb31507	31	6	40
	17755	Pb31578	31	7	40
	17756	Pb32393	31	8	40
	17757	Pb31271	31	9	40
	17758	Pb32971	31	10	40
	17759	Pb30833	31	11	40
	17760	Pb33077	31	12	40
	17761	Pb29006	31	1	41
	17762	Pb32813	31	2	41
	17763	Pb32620	31	3	41
	17764	Pb29036	31	4	41
	17765	Pb31580	31	5	41
	17766	Pb31503	31	6	41
	17767	Pb29771	31	7	41
	17768	Pb32507	31	8	41
	17769	Pb28694	31	9	41
	17770	Pb32451	31	10	41
	17771	Pb32636	31	11	41
	17772	Pb31634	31	12	41
	17773	Pb36544	31	1	42
	17774	Pb36523	31	2	42
	17775	Pb29007	31	3	42
	17776	Pb32426	31	4	42
	17777	Pb31085	31	5	42
	17778	Pb32433	31	6	42
	17779	Pb31033	31	7	42
	17780	Pb36558	31	8	42
	17781	Pb36551	31	9	42
	17782	Pb30929	31	10	42
	17783	Pb28142	31	11	42
	17784	Pb33775	31	12	42
	17785	Pb32333	31	1	43
	17786	Pb33950	31	2	43
	17787	Pb36532	31	3	43
	17788	Pb30341	31	4	43
	17789	Pb29130	31	5	43
	17790	Pb29481	31	6	43
	17791	Pb29121	31	7	43
	17792	Pb32295	31	8	43
	17793	Pb29016	31	9	43
	17794	Pb34577	31	10	43
	17795	Pb36540	31	11	43
	17796	Pb29026	31	12	43
	17797	Pb30342	31	1	44
	17798	Pb33779	31	2	44
	17799	Pb28989	31	3	44
	17800	Pb32601	31	4	44
	17801	Pb30088	31	5	44
	17802	Pb30083	31	6	44
	17803	Pb29769	31	7	44
	17804	Pb30093	31	8	44
	17805	Pb31480	31	9	44
	17806	Pb33061	31	10	44
	17807	Pb29898	31	11	44
	17808	Pb32597	31	12	44
	17809	Pb28893	31	1	45
	17810	Pb33778	31	2	45
	17811	Pb52025	31	3	45
	17812	Pb33908	31	4	45
	17813	Pb57703	31	5	45
	17814	Pb34578	31	6	45
	17815	Pb52030	31	7	45
	17816	Pb33483	31	8	45
	17817	Pb28670	31	9	45
	17818	Pb33905	31	10	45
	17819	Pb51974	31	11	45
	17820	Pb29489	31	12	45
	17821	Pb30082	31	1	46
	17822	Pb30928	31	2	46
	17823	Pb29491	31	3	46
	17824	Pb52052	31	4	46
	17825	Pb34404	31	5	46
	17826	Pb34412	31	6	46
	17827	Pb28892	31	7	46
	17828	Pb52053	31	8	46
	17829	Pb30793	31	9	46
	17830	Pb34715	31	10	46
	17831	Pb28891	31	11	46
	17832	Pb34576	31	12	46
	17833	Pb33489	31	1	47
	17834	Pb34560	31	2	47
	17835	Pb31396	31	3	47
	17836	Pb33219	31	4	47
	17837	Pb31389	31	5	47
	17838	Pb30006	31	6	47
	17839	Pb32008	31	7	47
	17840	Pb52062	31	8	47
	17841	Pb52057	31	9	47
	17842	Pb29023	31	10	47
	17843	Pb35108	31	11	47
	17844	Pb20500	31	12	47
	17845	Pb32631	31	1	48
	17846	Pb33009	31	2	48
	17847	Pb52085	31	3	48
	17848	Pb34786	31	4	48
	17849	Pb32817	31	5	48
	17850	Pb32307	31	6	48
	17851	Pb33004	31	7	48
	17852	Pb34766	31	8	48
	17853	Pb52093	31	9	48
	17854	Pb33805	31	10	48
	17855	Pb18874	31	11	48
	17856	Pb33728	31	12	48
	17857	Pb26890	32	1	1
	17858	Pb26879	32	2	1
	17859	Pb26892	32	3	1
	17860	Pb27307	32	4	1
	17861	Pb26961	32	5	1
	17862	Pb24920	32	6	1
	17863	Pb26841	32	7	1
	17864	Pb25895	32	8	1
	17865	Pb26728	32	9	1
	17866	Pb27276	32	10	1
	17867	Pb26646	32	11	1
	17868	Pb26881	32	12	1
	17869	Pb26916	32	1	2
	17870	Pb24053	32	2	2
	17871	Pb57402	32	3	2
	17872	Pb23040	32	4	2
	17873	Pb25579	32	5	2
	17874	Pb51391	32	6	2
	17875	Pb26053	32	7	2
	17876	Pb25314	32	8	2
	17877	Pb25828	32	9	2
	17878	Pb27298	32	10	2
	17879	Pb27111	32	11	2
	17880	Pb27026	32	12	2
	17881	Pb23760	32	1	3
	17882	Pb25464	32	2	3
	17883	Pb51406	32	3	3
	17884	Pb16329	32	4	3
	17885	Pb27157	32	5	3
	17886	Pb22750	32	6	3
	17887	Pb27218	32	7	3
	17888	Pb25361	32	8	3
	17889	Pb22683	32	9	3
	17890	Pb24930	32	10	3
	17891	Pb25166	32	11	3
	17892	Pb22753	32	12	3
	17893	Pb27502	32	1	4
	17894	Pb27750	32	2	4
	17895	Pb26907	32	3	4
	17896	Pb27635	32	4	4
	17897	Pb26926	32	5	4
	17898	Pb14782	32	6	4
	17899	Pb26237	32	7	4
	17900	Pb26733	32	8	4
	17901	Pb26116	32	9	4
	17902	Pb25598	32	10	4
	17903	Pb57417	32	11	4
	17904	Pb27501	32	12	4
	17905	Pb18091	32	1	5
	17906	Pb15648	32	2	5
	17907	Pb9978	32	3	5
	17908	Pb12952	32	4	5
	17909	Pb17552	32	5	5
	17910	Pb16618	32	6	5
	17911	Pb17767	32	7	5
	17912	Pb15009	32	8	5
	17913	Pb16457	32	9	5
	17914	Pb16211	32	10	5
	17915	Pb17501	32	11	5
	17916	Pb13112	32	12	5
	17917	Pb16677	32	1	6
	17918	Pb27565	32	2	6
	17919	Pb27475	32	3	6
	17920	Pb24913	32	4	6
	17921	Pb25711	32	5	6
	17922	Pb28527	32	6	6
	17923	Pb18996	32	7	6
	17924	Pb25999	32	8	6
	17925	Pb26748	32	9	6
	17926	Pb27757	32	10	6
	17927	Pb26015	32	11	6
	17928	Pb28485	32	12	6
	17929	Pb27549	32	1	7
	17930	Pb27423	32	2	7
	17931	Pb57424	32	3	7
	17932	Pb27739	32	4	7
	17933	Pb27562	32	5	7
	17934	Pb27122	32	6	7
	17935	Pb27435	32	7	7
	17936	Pb27188	32	8	7
	17937	Pb57422	32	9	7
	17938	Pb28524	32	10	7
	17939	Pb28505	32	11	7
	17940	Pb27465	32	12	7
	17941	Pb28483	32	1	8
	17942	Pb27878	32	2	8
	17943	Pb25991	32	3	8
	17944	Pb27524	32	4	8
	17945	Pb17409	32	5	8
	17946	Pb27520	32	6	8
	17947	Pb27454	32	7	8
	17948	Pb22049	32	8	8
	17949	Pb27052	32	9	8
	17950	Pb26125	32	10	8
	17951	Pb27058	32	11	8
	17952	Pb26629	32	12	8
	17953	Pb26837	32	1	9
	17954	Pb17160	32	2	9
	17955	Pb57475	32	3	9
	17956	Pb26452	32	4	9
	17957	Pb22400	32	5	9
	17958	Pb27788	32	6	9
	17959	Pb27871	32	7	9
	17960	Pb26503	32	8	9
	17961	Pb25033	32	9	9
	17962	Pb22264	32	10	9
	17963	Pb51547	32	11	9
	17964	Pb51546	32	12	9
	17965	Pb51938	32	1	10
	17966	Pb51966	32	2	10
	17967	Pb51967	32	3	10
	17968	Pb51914	32	4	10
	17969	Pb51916	32	5	10
	17970	Pb51937	32	6	10
	17971	Pb51955	32	7	10
	17972	Pb51963	32	8	10
	17973	Pb51965	32	9	10
	17974	Pb51898	32	10	10
	17975	Pb51909	32	11	10
	17976	Pb51933	32	12	10
	17977	Pb25812	32	1	11
	17978	Pb27683	32	2	11
	17979	Pb26985	32	3	11
	17980	Pb26739	32	4	11
	17981	Pb21339	32	5	11
	17982	Pb26508	32	6	11
	17983	Pb26076	32	7	11
	17984	Pb26163	32	8	11
	17985	Pb27932	32	9	11
	17986	Pb57457	32	10	11
	17987	Pb17414	32	11	11
	17988	Pb26046	32	12	11
	17989	Pb27972	32	1	12
	17990	Pb27789	32	2	12
	17991	Pb27776	32	3	12
	17992	Pb27755	32	4	12
	17993	Pb24740	32	5	12
	17994	Pb25834	32	6	12
	17995	Pb26157	32	7	12
	17996	Pb57462	32	8	12
	17997	Pb27765	32	9	12
	17998	Pb57463	32	10	12
	17999	Pb23889	32	11	12
	18000	Pb25871	32	12	12
	18001	Pb27852	32	1	13
	18002	Pb28040	32	2	13
	18003	Pb26936	32	3	13
	18004	Pb27857	32	4	13
	18005	Pb27955	32	5	13
	18006	Pb24825	32	6	13
	18007	Pb27969	32	7	13
	18008	Pb26929	32	8	13
	18009	Pb24836	32	9	13
	18010	Pb18581	32	10	13
	18011	Pb27953	32	11	13
	18012	Pb27867	32	12	13
	18013	Pb51571	32	1	14
	18014	Pb27225	32	2	14
	18015	Pb24927	32	3	14
	18016	Pb53866	32	4	14
	18017	Pb19033	32	5	14
	18018	Pb27864	32	6	14
	18019	Pb19484	32	7	14
	18020	Pb28091	32	8	14
	18021	Pb27855	32	9	14
	18022	Pb57482	32	10	14
	18023	Pb57480	32	11	14
	18024	Pb10327	32	12	14
	18025	Pb22677	32	1	15
	18026	Pb27856	32	2	15
	18027	Pb25978	32	3	15
	18028	Pb6365	32	4	15
	18029	Pb57489	32	5	15
	18030	Pb27261	32	6	15
	18031	Pb10279	32	7	15
	18032	Pb28085	32	8	15
	18033	Pb28440	32	9	15
	18034	Pb26544	32	10	15
	18035	Pb26711	32	11	15
	18036	Pb27196	32	12	15
	18037	Pb50954	32	1	16
	18038	Pb50925	32	2	16
	18039	Pb51083	32	3	16
	18040	Pb50930	32	4	16
	18041	Pb50952	32	5	16
	18042	Pb50916	32	6	16
	18043	Pb51073	32	7	16
	18044	Pb50938	32	8	16
	18045	Pb50950	32	9	16
	18046	Pb50906	32	10	16
	18047	Pb51076	32	11	16
	18048	Pb50920	32	12	16
	18049	Pb58616	32	1	17
	18050	Pb58642	32	2	17
	18051	Pb58677	32	3	17
	18052	Pb58612	32	4	17
	18053	Pb58610	32	5	17
	18054	Pb58621	32	6	17
	18055	Pb58567	32	7	17
	18056	Pb58646	32	8	17
	18057	Pb58661	32	9	17
	18058	Pb58614	32	10	17
	18059	Pb58591	32	11	17
	18060	Pb58626	32	12	17
	18061	Pb28387	32	1	18
	18062	Pb25949	32	2	18
	18063	Pb27199	32	3	18
	18064	Pb26526	32	4	18
	18065	Pb26574	32	5	18
	18066	Pb26265	32	6	18
	18067	Pb27202	32	7	18
	18068	Pb27912	32	8	18
	18069	Pb57514	32	9	18
	18070	Pb19460	32	10	18
	18071	Pb26159	32	11	18
	18072	Pb28626	32	12	18
	18073	Pb27947	32	1	19
	18074	Pb26088	32	2	19
	18075	Pb18102	32	3	19
	18076	Pb27228	32	4	19
	18077	Pb23176	32	5	19
	18078	Pb24310	32	6	19
	18079	Pb28714	32	7	19
	18080	Pb27711	32	8	19
	18081	Pb26550	32	9	19
	18082	Pb24305	32	10	19
	18083	Pb28739	32	11	19
	18084	Pb28392	32	12	19
	18085	Pb51624	32	1	20
	18086	Pb3169	32	2	20
	18087	Pb28059	32	3	20
	18088	Pb24876	32	4	20
	18089	Pb28233	32	5	20
	18090	Pb26266	32	6	20
	18091	Pb51623	32	7	20
	18092	Pb5441	32	8	20
	18093	Pb57573	32	9	20
	18094	Pb28065	32	10	20
	18095	Pb25074	32	11	20
	18096	Pb28411	32	12	20
	18097	Pb51609	32	1	21
	18098	Pb14936	32	2	21
	18099	Pb16790	32	3	21
	18100	Pb29688	32	4	21
	18101	Pb31445	32	5	21
	18102	Pb25931	32	6	21
	18103	Pb29476	32	7	21
	18104	Pb28360	32	8	21
	18105	Pb28428	32	9	21
	18106	Pb25077	32	10	21
	18107	Pb29300	32	11	21
	18108	Pb51608	32	12	21
	18109	Pb27590	32	1	22
	18110	Pb29497	32	2	22
	18111	Pb23508	32	3	22
	18112	Pb31406	32	4	22
	18113	Pb31430	32	5	22
	18114	Pb27586	32	6	22
	18115	Pb27992	32	7	22
	18116	Pb29148	32	8	22
	18117	Pb20130	32	9	22
	18118	Pb24874	32	10	22
	18119	Pb31415	32	11	22
	18120	Pb28303	32	12	22
	18121	Pb27726	32	1	23
	18122	Pb31446	32	2	23
	18123	Pb29310	32	3	23
	18124	Pb29302	32	4	23
	18125	Pb51646	32	5	23
	18126	Pb30109	32	6	23
	18127	Pb28079	32	7	23
	18128	Pb51632	32	8	23
	18129	Pb30106	32	9	23
	18130	Pb28175	32	10	23
	18131	Pb26615	32	11	23
	18132	Pb31456	32	12	23
	18133	Pb29814	32	1	24
	18134	Pb28837	32	2	24
	18135	Pb27614	32	3	24
	18136	Pb28718	32	4	24
	18137	Pb29470	32	5	24
	18138	Pb29788	32	6	24
	18139	Pb26610	32	7	24
	18140	Pb29499	32	8	24
	18141	Pb29587	32	9	24
	18142	Pb28958	32	10	24
	18143	Pb28147	32	11	24
	18144	Pb28609	32	12	24
	18145	Pb51716	32	1	25
	18146	Pb30236	32	2	25
	18147	Pb29797	32	3	25
	18148	Pb30280	32	4	25
	18149	Pb29350	32	5	25
	18150	Pb51691	32	6	25
	18151	Pb51712	32	7	25
	18152	Pb29523	32	8	25
	18153	Pb29532	32	9	25
	18154	Pb31428	32	10	25
	18155	Pb26752	32	11	25
	18156	Pb51699	32	12	25
	18157	Pb30365	32	1	26
	18158	Pb30411	32	2	26
	18159	Pb29863	32	3	26
	18160	Pb51719	32	4	26
	18161	Pb29526	32	5	26
	18162	Pb57525	32	6	26
	18163	Pb29792	32	7	26
	18164	Pb31432	32	8	26
	18165	Pb31933	32	9	26
	18166	Pb28153	32	10	26
	18167	Pb29289	32	11	26
	18168	Pb51717	32	12	26
	18169	Pb28650	32	1	27
	18170	Pb28185	32	2	27
	18171	Pb28120	32	3	27
	18172	Pb30274	32	4	27
	18173	Pb29531	32	5	27
	18174	Pb28154	32	6	27
	18175	Pb31943	32	7	27
	18176	Pb29414	32	8	27
	18177	Pb31898	32	9	27
	18178	Pb57508	32	10	27
	18179	Pb29682	32	11	27
	18180	Pb31882	32	12	27
	18181	Pb29286	32	1	28
	18182	Pb29301	32	2	28
	18183	Pb31925	32	3	28
	18184	Pb30632	32	4	28
	18185	Pb29438	32	5	28
	18186	Pb29660	32	6	28
	18187	Pb26356	32	7	28
	18188	Pb30594	32	8	28
	18189	Pb26347	32	9	28
	18190	Pb29837	32	10	28
	18191	Pb28934	32	11	28
	18192	Pb31042	32	12	28
	18193	Pb29952	32	1	29
	18194	Pb28794	32	2	29
	18195	Pb28801	32	3	29
	18196	Pb31045	32	4	29
	18197	Pb31904	32	5	29
	18198	Pb27591	32	6	29
	18199	Pb26317	32	7	29
	18200	Pb30676	32	8	29
	18201	Pb30664	32	9	29
	18202	Pb29581	32	10	29
	18203	Pb28797	32	11	29
	18204	Pb29979	32	12	29
	18205	Pb51724	32	1	30
	18206	Pb31036	32	2	30
	18207	Pb26388	32	3	30
	18208	Pb31939	32	4	30
	18209	Pb51731	32	5	30
	18210	Pb28710	32	6	30
	18211	Pb31947	32	7	30
	18212	Pb30805	32	8	30
	18213	Pb28261	32	9	30
	18214	Pb26355	32	10	30
	18215	Pb30807	32	11	30
	18216	Pb28729	32	12	30
	18217	Pb26369	32	1	31
	18218	Pb14990	32	2	31
	18219	Pb29274	32	3	31
	18220	Pb31427	32	4	31
	18221	Pb29442	32	5	31
	18222	Pb30616	32	6	31
	18223	Pb26389	32	7	31
	18224	Pb29612	32	8	31
	18225	Pb29909	32	9	31
	18226	Pb31905	32	10	31
	18227	Pb31915	32	11	31
	18228	Pb26604	32	12	31
	18229	Pb51740	32	1	32
	18230	Pb28351	32	2	32
	18231	Pb28342	32	3	32
	18232	Pb30226	32	4	32
	18233	Pb29835	32	5	32
	18234	Pb28121	32	6	32
	18235	Pb29446	32	7	32
	18236	Pb29916	32	8	32
	18237	Pb26407	32	9	32
	18238	Pb28133	32	10	32
	18239	Pb31908	32	11	32
	18240	Pb30362	32	12	32
	18241	Pb31109	32	1	33
	18242	Pb29198	32	2	33
	18243	Pb29226	32	3	33
	18244	Pb30260	32	4	33
	18245	Pb31372	32	5	33
	18246	Pb30733	32	6	33
	18247	Pb30849	32	7	33
	18248	Pb30471	32	8	33
	18249	Pb29236	32	9	33
	18250	Pb31003	32	10	33
	18251	Pb30800	32	11	33
	18252	Pb31370	32	12	33
	18253	Pb51756	32	1	34
	18254	Pb51752	32	2	34
	18255	Pb30721	32	3	34
	18256	Pb28906	32	4	34
	18257	Pb27450	32	5	34
	18258	Pb51754	32	6	34
	18259	Pb30728	32	7	34
	18260	Pb57568	32	8	34
	18261	Pb30446	32	9	34
	18262	Pb30566	32	10	34
	18263	Pb28902	32	11	34
	18264	Pb51755	32	12	34
	18265	Pb29495	32	1	35
	18266	Pb26443	32	2	35
	18267	Pb29199	32	3	35
	18268	Pb29214	32	4	35
	18269	Pb51815	32	5	35
	18270	Pb57650	32	6	35
	18271	Pb23777	32	7	35
	18272	Pb30717	32	8	35
	18273	Pb32089	32	9	35
	18274	Pb29220	32	10	35
	18275	Pb31984	32	11	35
	18276	Pb30470	32	12	35
	18277	Pb51826	32	1	36
	18278	Pb30200	32	2	36
	18279	Pb29218	32	3	36
	18280	Pb29632	32	4	36
	18281	Pb29627	32	5	36
	18282	Pb26430	32	6	36
	18283	Pb29643	32	7	36
	18284	Pb26423	32	8	36
	18285	Pb31071	32	9	36
	18286	Pb57636	32	10	36
	18287	Pb32106	32	11	36
	18288	Pb30073	32	12	36
	18289	Pb31756	32	1	37
	18290	Pb30539	32	2	37
	18291	Pb32678	32	3	37
	18292	Pb31813	32	4	37
	18293	Pb29894	32	5	37
	18294	Pb14257	32	6	37
	18295	Pb31809	32	7	37
	18296	Pb51825	32	8	37
	18297	Pb31229	32	9	37
	18298	Pb32681	32	10	37
	18299	Pb32648	32	11	37
	18300	Pb29029	32	12	37
	18301	Pb31224	32	1	38
	18302	Pb29457	32	2	38
	18303	Pb32658	32	3	38
	18304	Pb31807	32	4	38
	18305	Pb31239	32	5	38
	18306	Pb51839	32	6	38
	18307	Pb31215	32	7	38
	18308	Pb32670	32	8	38
	18309	Pb32083	32	9	38
	18310	Pb31735	32	10	38
	18311	Pb31132	32	11	38
	18312	Pb51841	32	12	38
	18313	Pb31256	32	1	39
	18314	Pb32834	32	2	39
	18315	Pb29160	32	3	39
	18316	Pb33078	32	4	39
	18317	Pb33076	32	5	39
	18318	Pb28998	32	6	39
	18319	Pb31722	32	7	39
	18320	Pb31502	32	8	39
	18321	Pb28993	32	9	39
	18322	Pb33079	32	10	39
	18323	Pb28913	32	11	39
	18324	Pb31720	32	12	39
	18325	Pb32724	32	1	40
	18326	Pb57515	32	2	40
	18327	Pb31098	32	3	40
	18328	Pb57625	32	4	40
	18329	Pb57672	32	5	40
	18330	Pb33083	32	6	40
	18331	Pb31030	32	7	40
	18332	Pb57681	32	8	40
	18333	Pb57635	32	9	40
	18334	Pb57654	32	10	40
	18335	Pb31734	32	11	40
	18336	Pb51764	32	12	40
	18337	Pb31697	32	1	41
	18338	Pb32976	32	2	41
	18339	Pb31554	32	3	41
	18340	Pb29842	32	4	41
	18341	Pb32623	32	5	41
	18342	Pb28704	32	6	41
	18343	Pb31630	32	7	41
	18344	Pb31534	32	8	41
	18345	Pb28705	32	9	41
	18346	Pb31539	32	10	41
	18347	Pb32626	32	11	41
	18348	Pb29368	32	12	41
	18349	Pb32643	32	1	42
	18350	Pb57692	32	2	42
	18351	Pb57660	32	3	42
	18352	Pb31609	32	4	42
	18353	Pb803	32	5	42
	18354	Pb57684	32	6	42
	18355	Pb30139	32	7	42
	18356	Pb29073	32	8	42
	18357	Pb32334	32	9	42
	18358	Pb31607	32	10	42
	18359	Pb32364	32	11	42
	18360	Pb30645	32	12	42
	18361	Pb28134	32	1	43
	18362	Pb31757	32	2	43
	18363	Pb51849	32	3	43
	18364	Pb51845	32	4	43
	18365	Pb31544	32	5	43
	18366	Pb32360	32	6	43
	18367	Pb51844	32	7	43
	18368	Pb32696	32	8	43
	18369	Pb33188	32	9	43
	18370	Pb30332	32	10	43
	18371	Pb31543	32	11	43
	18372	Pb33189	32	12	43
	18373	Pb28691	32	1	44
	18374	Pb33676	32	2	44
	18375	Pb30310	32	3	44
	18376	Pb32602	32	4	44
	18377	Pb51850	32	5	44
	18378	Pb51848	32	6	44
	18379	Pb28137	32	7	44
	18380	Pb32609	32	8	44
	18381	Pb29125	32	9	44
	18382	Pb32350	32	10	44
	18383	Pb51853	32	11	44
	18384	Pb31092	32	12	44
	18385	Pb32411	32	1	45
	18386	Pb33001	32	2	45
	18387	Pb30603	32	3	45
	18388	Pb36581	32	4	45
	18389	Pb28885	32	5	45
	18390	Pb29819	32	6	45
	18391	Pb33486	32	7	45
	18392	Pb33062	32	8	45
	18393	Pb36527	32	9	45
	18394	Pb30096	32	10	45
	18395	Pb57723	32	11	45
	18396	Pb32413	32	12	45
	18397	Pb35695	32	1	46
	18398	Pb33909	32	2	46
	18399	Pb34563	32	3	46
	18400	Pb33069	32	4	46
	18401	Pb33506	32	5	46
	18402	Pb35693	32	6	46
	18403	Pb28210	32	7	46
	18404	Pb34568	32	8	46
	18405	Pb31394	32	9	46
	18406	Pb31393	32	10	46
	18407	Pb29025	32	11	46
	18408	Pb35688	32	12	46
	18409	Pb36579	32	1	47
	18410	Pb34767	32	2	47
	18411	Pb36587	32	3	47
	18412	Pb28208	32	4	47
	18413	Pb36565	32	5	47
	18414	Pb31387	32	6	47
	18415	Pb31685	32	7	47
	18416	Pb32064	32	8	47
	18417	Pb33906	32	9	47
	18418	Pb36536	32	10	47
	18419	Pb35715	32	11	47
	18420	Pb33126	32	12	47
	18421	Pb33067	32	1	48
	18422	Pb52066	32	2	48
	18423	Pb35675	32	3	48
	18424	Pb33632	32	4	48
	18425	Pb34547	32	5	48
	18426	Pb34419	32	6	48
	18427	Pb52071	32	7	48
	18428	Pb36529	32	8	48
	18429	Pb29825	32	9	48
	18430	Pb52067	32	10	48
	18431	Pb32159	32	11	48
	18432	Pb34411	32	12	48
	18433	Pb26009	33	1	1
	18434	Pb21603	33	2	1
	18435	Pb51392	33	3	1
	18436	Pb26104	33	4	1
	18437	Pb26804	33	5	1
	18438	Pb27100	33	6	1
	18439	Pb27331	33	7	1
	18440	Pb25865	33	8	1
	18441	Pb27029	33	9	1
	18442	Pb24916	33	10	1
	18443	Pb26805	33	11	1
	18444	Pb26016	33	12	1
	18445	Pb26041	33	1	2
	18446	Pb26877	33	2	2
	18447	Pb24051	33	3	2
	18448	Pb26794	33	4	2
	18449	Pb25448	33	5	2
	18450	Pb25360	33	6	2
	18451	Pb27336	33	7	2
	18452	Pb57393	33	8	2
	18453	Pb27254	33	9	2
	18454	Pb27152	33	10	2
	18455	Pb26143	33	11	2
	18456	Pb27079	33	12	2
	18457	Pb56821	33	1	3
	18458	Pb56787	33	2	3
	18459	Pb56855	33	3	3
	18460	Pb56815	33	4	3
	18461	Pb56827	33	5	3
	18462	Pb56792	33	6	3
	18463	Pb56848	33	7	3
	18464	Pb56788	33	8	3
	18465	Pb56844	33	9	3
	18466	Pb56805	33	10	3
	18467	Pb56854	33	11	3
	18468	Pb56862	33	12	3
	18469	Pb17834	33	1	4
	18470	Pb16221	33	2	4
	18471	Pb14652	33	3	4
	18472	Pb16248	33	4	4
	18473	Pb17086	33	5	4
	18474	Pb15786	33	6	4
	18475	Pb12467	33	7	4
	18476	Pb16405	33	8	4
	18477	Pb17959	33	9	4
	18478	Pb16169	33	10	4
	18479	Pb18277	33	11	4
	18480	Pb16399	33	12	4
	18481	Pb27560	33	1	5
	18482	Pb25440	33	2	5
	18483	Pb23811	33	3	5
	18484	Pb27014	33	4	5
	18485	Pb26747	33	5	5
	18486	Pb26118	33	6	5
	18487	Pb22799	33	7	5
	18488	Pb25649	33	8	5
	18489	Pb14460	33	9	5
	18490	Pb21604	33	10	5
	18491	Pb51404	33	11	5
	18492	Pb27567	33	12	5
	18493	Pb27023	33	1	6
	18494	Pb21347	33	2	6
	18495	Pb27383	33	3	6
	18496	Pb26939	33	4	6
	18497	Pb27045	33	5	6
	18498	Pb26124	33	6	6
	18499	Pb27453	33	7	6
	18500	Pb25998	33	8	6
	18501	Pb27653	33	9	6
	18502	Pb26137	33	10	6
	18503	Pb26132	33	11	6
	18504	Pb26181	33	12	6
	18505	Pb27050	33	1	7
	18506	Pb25046	33	2	7
	18507	Pb27550	33	3	7
	18508	Pb28496	33	4	7
	18509	Pb27734	33	5	7
	18510	Pb57428	33	6	7
	18511	Pb27477	33	7	7
	18512	Pb27758	33	8	7
	18513	Pb27751	33	9	7
	18514	Pb28512	33	10	7
	18515	Pb26225	33	11	7
	18516	Pb27732	33	12	7
	18517	Pb26217	33	1	8
	18518	Pb28493	33	2	8
	18519	Pb51537	33	3	8
	18520	Pb27754	33	4	8
	18521	Pb27876	33	5	8
	18522	Pb57425	33	6	8
	18523	Pb57433	33	7	8
	18524	Pb26789	33	8	8
	18525	Pb27531	33	9	8
	18526	Pb26253	33	10	8
	18527	Pb17412	33	11	8
	18528	Pb25441	33	12	8
	18529	Pb11771	33	1	9
	18530	Pb27840	33	2	9
	18531	Pb26515	33	3	9
	18532	Pb27115	33	4	9
	18533	Pb27837	33	5	9
	18534	Pb27553	33	6	9
	18535	Pb22261	33	7	9
	18536	Pb26492	33	8	9
	18537	Pb26499	33	9	9
	18538	Pb25718	33	10	9
	18539	Pb26927	33	11	9
	18540	Pb19116	33	12	9
	18541	Pb27873	33	1	10
	18542	Pb26162	33	2	10
	18543	Pb26517	33	3	10
	18544	Pb57459	33	4	10
	18545	Pb27805	33	5	10
	18546	Pb25716	33	6	10
	18547	Pb27094	33	7	10
	18548	Pb27814	33	8	10
	18549	Pb27874	33	9	10
	18550	Pb25816	33	10	10
	18551	Pb27913	33	11	10
	18552	Pb27869	33	12	10
	18553	Pb51854	33	1	11
	18554	Pb51889	33	2	11
	18555	Pb51890	33	3	11
	18556	Pb57472	33	4	11
	18557	Pb57467	33	5	11
	18558	Pb51851	33	6	11
	18559	Pb51859	33	7	11
	18560	Pb51895	33	8	11
	18561	Pb51880	33	9	11
	18562	Pb51944	33	10	11
	18563	Pb57440	33	11	11
	18564	Pb51856	33	12	11
	18565	Pb26991	33	1	12
	18566	Pb21950	33	2	12
	18567	Pb27927	33	3	12
	18568	Pb24401	33	4	12
	18569	Pb25131	33	5	12
	18570	Pb27000	33	6	12
	18571	Pb25133	33	7	12
	18572	Pb27933	33	8	12
	18573	Pb22255	33	9	12
	18574	Pb24815	33	10	12
	18575	Pb25757	33	11	12
	18576	Pb25120	33	12	12
	18577	Pb26986	33	1	13
	18578	Pb28295	33	2	13
	18579	Pb23197	33	3	13
	18580	Pb27167	33	4	13
	18581	Pb57488	33	5	13
	18582	Pb57506	33	6	13
	18583	Pb27767	33	7	13
	18584	Pb21599	33	8	13
	18585	Pb24393	33	9	13
	18586	Pb57496	33	10	13
	18587	Pb23165	33	11	13
	18588	Pb21510	33	12	13
	18589	Pb19494	33	1	14
	18590	Pb27226	33	2	14
	18591	Pb27822	33	3	14
	18592	Pb57500	33	4	14
	18593	Pb23499	33	5	14
	18594	Pb27390	33	6	14
	18595	Pb27962	33	7	14
	18596	Pb27956	33	8	14
	18597	Pb23172	33	9	14
	18598	Pb51583	33	10	14
	18599	Pb24950	33	11	14
	18600	Pb26092	33	12	14
	18601	Pb27224	33	1	15
	18602	Pb26108	33	2	15
	18603	Pb22550	33	3	15
	18604	Pb57495	33	4	15
	18605	Pb26759	33	5	15
	18606	Pb28467	33	6	15
	18607	Pb27391	33	7	15
	18608	Pb27942	33	8	15
	18609	Pb28437	33	9	15
	18610	Pb57486	33	10	15
	18611	Pb28086	33	11	15
	18612	Pb26994	33	12	15
	18613	Pb50768	33	1	16
	18614	Pb50801	33	2	16
	18615	Pb50802	33	3	16
	18616	Pb50745	33	4	16
	18617	Pb50742	33	5	16
	18618	Pb50783	33	6	16
	18619	Pb50770	33	7	16
	18620	Pb50797	33	8	16
	18621	Pb50792	33	9	16
	18622	Pb50760	33	10	16
	18623	Pb50737	33	11	16
	18624	Pb50772	33	12	16
	18625	Pb28625	33	1	17
	18626	Pb57498	33	2	17
	18627	Pb25731	33	3	17
	18628	Pb57487	33	4	17
	18629	Pb26582	33	5	17
	18630	Pb28426	33	6	17
	18631	Pb28286	33	7	17
	18632	Pb28014	33	8	17
	18633	Pb27792	33	9	17
	18634	Pb57501	33	10	17
	18635	Pb23138	33	11	17
	18636	Pb28243	33	12	17
	18637	Pb58672	33	1	18
	18638	Pb58708	33	2	18
	18639	Pb58701	33	3	18
	18640	Pb58654	33	4	18
	18641	Pb58679	33	5	18
	18642	Pb58678	33	6	18
	18643	Pb58699	33	7	18
	18644	Pb58710	33	8	18
	18645	Pb58709	33	9	18
	18646	Pb58624	33	10	18
	18647	Pb58668	33	11	18
	18648	Pb58669	33	12	18
	18649	Pb26685	33	1	19
	18650	Pb24827	33	2	19
	18651	Pb27849	33	3	19
	18652	Pb28543	33	4	19
	18653	Pb26712	33	5	19
	18654	Pb25727	33	6	19
	18655	Pb57493	33	7	19
	18656	Pb23146	33	8	19
	18657	Pb24307	33	9	19
	18658	Pb25723	33	10	19
	18659	Pb27985	33	11	19
	18660	Pb28630	33	12	19
	18661	Pb28056	33	1	20
	18662	Pb29817	33	2	20
	18663	Pb26856	33	3	20
	18664	Pb28925	33	4	20
	18665	Pb27986	33	5	20
	18666	Pb28599	33	6	20
	18667	Pb28540	33	7	20
	18668	Pb26755	33	8	20
	18669	Pb28964	33	9	20
	18670	Pb26847	33	10	20
	18671	Pb25948	33	11	20
	18672	Pb29563	33	12	20
	18673	Pb51599	33	1	21
	18674	Pb28223	33	2	21
	18675	Pb28406	33	3	21
	18676	Pb28659	33	4	21
	18677	Pb57561	33	5	21
	18678	Pb25988	33	6	21
	18679	Pb28724	33	7	21
	18680	Pb28396	33	8	21
	18681	Pb28541	33	9	21
	18682	Pb28256	33	10	21
	18683	Pb29096	33	11	21
	18684	Pb51596	33	12	21
	18685	Pb29404	33	1	22
	18686	Pb29607	33	2	22
	18687	Pb51644	33	3	22
	18688	Pb31444	33	4	22
	18689	Pb29355	33	5	22
	18690	Pb27344	33	6	22
	18691	Pb51640	33	7	22
	18692	Pb29413	33	8	22
	18693	Pb28269	33	9	22
	18694	Pb31442	33	10	22
	18695	Pb51641	33	11	22
	18696	Pb29815	33	12	22
	18697	Pb28747	33	1	23
	18698	Pb28948	33	2	23
	18699	Pb27588	33	3	23
	18700	Pb26865	33	4	23
	18701	Pb29512	33	5	23
	18702	Pb28750	33	6	23
	18703	Pb28368	33	7	23
	18704	Pb28778	33	8	23
	18705	Pb18035	33	9	23
	18706	Pb29466	33	10	23
	18707	Pb29068	33	11	23
	18708	Pb29560	33	12	23
	18709	Pb28859	33	1	24
	18710	Pb28602	33	2	24
	18711	Pb30104	33	3	24
	18712	Pb30071	33	4	24
	18713	Pb18830	33	5	24
	18714	Pb28861	33	6	24
	18715	Pb29330	33	7	24
	18716	Pb26613	33	8	24
	18717	Pb29617	33	9	24
	18718	Pb29472	33	10	24
	18719	Pb26153	33	11	24
	18720	Pb27585	33	12	24
	18721	Pb51665	33	1	25
	18722	Pb28066	33	2	25
	18723	Pb28826	33	3	25
	18724	Pb51660	33	4	25
	18725	Pb51659	33	5	25
	18726	Pb51653	33	6	25
	18727	Pb51670	33	7	25
	18728	Pb26151	33	8	25
	18729	Pb28831	33	9	25
	18730	Pb51654	33	10	25
	18731	Pb51667	33	11	25
	18732	Pb51662	33	12	25
	18733	Pb31959	33	1	26
	18734	Pb51687	33	2	26
	18735	Pb29322	33	3	26
	18736	Pb30353	33	4	26
	18737	Pb28709	33	5	26
	18738	Pb30610	33	6	26
	18739	Pb30988	33	7	26
	18740	Pb30578	33	8	26
	18741	Pb27907	33	9	26
	18742	Pb30355	33	10	26
	18743	Pb28115	33	11	26
	18744	Pb29685	33	12	26
	18745	Pb30377	33	1	27
	18746	Pb27617	33	2	27
	18747	Pb20818	33	3	27
	18748	Pb29530	33	4	27
	18749	Pb30175	33	5	27
	18750	Pb28302	33	6	27
	18751	Pb30383	33	7	27
	18752	Pb28535	33	8	27
	18753	Pb30379	33	9	27
	18754	Pb29939	33	10	27
	18755	Pb29553	33	11	27
	18756	Pb57544	33	12	27
	18757	Pb29848	33	1	28
	18758	Pb30590	33	2	28
	18759	Pb29426	33	3	28
	18760	Pb31912	33	4	28
	18761	Pb26349	33	5	28
	18762	Pb29326	33	6	28
	18763	Pb30821	33	7	28
	18764	Pb28655	33	8	28
	18765	Pb30079	33	9	28
	18766	Pb26352	33	10	28
	18767	Pb30810	33	11	28
	18768	Pb28371	33	12	28
	18769	Pb30659	33	1	29
	18770	Pb32690	33	2	29
	18771	Pb30376	33	3	29
	18772	Pb57546	33	4	29
	18773	Pb28805	33	5	29
	18774	Pb30585	33	6	29
	18775	Pb30822	33	7	29
	18776	Pb30899	33	8	29
	18777	Pb30809	33	9	29
	18778	Pb57551	33	10	29
	18779	Pb27592	33	11	29
	18780	Pb30671	33	12	29
	18781	Pb30681	33	1	30
	18782	Pb22944	33	2	30
	18783	Pb28584	33	3	30
	18784	Pb29655	33	4	30
	18785	Pb29680	33	5	30
	18786	Pb29989	33	6	30
	18787	Pb31940	33	7	30
	18788	Pb29672	33	8	30
	18789	Pb29071	33	9	30
	18790	Pb28652	33	10	30
	18791	Pb30970	33	11	30
	18792	Pb29962	33	12	30
	18793	Pb28533	33	1	31
	18794	Pb29447	33	2	31
	18795	Pb26313	33	3	31
	18796	Pb26402	33	4	31
	18797	Pb29663	33	5	31
	18798	Pb29674	33	6	31
	18799	Pb29382	33	7	31
	18800	Pb30669	33	8	31
	18801	Pb29387	33	9	31
	18802	Pb30802	33	10	31
	18803	Pb30229	33	11	31
	18804	Pb30592	33	12	31
	18805	Pb57607	33	1	32
	18806	Pb30763	33	2	32
	18807	Pb29922	33	3	32
	18808	Pb29316	33	4	32
	18809	Pb57605	33	5	32
	18810	Pb30777	33	6	32
	18811	Pb26348	33	7	32
	18812	Pb28944	33	8	32
	18813	Pb30767	33	9	32
	18814	Pb30783	33	10	32
	18815	Pb57619	33	11	32
	18816	Pb28350	33	12	32
	18817	Pb31151	33	1	33
	18818	Pb23628	33	2	33
	18819	Pb31138	33	3	33
	18820	Pb57591	33	4	33
	18821	Pb29911	33	5	33
	18822	Pb29921	33	6	33
	18823	Pb29764	33	7	33
	18824	Pb30741	33	8	33
	18825	Pb30734	33	9	33
	18826	Pb30755	33	10	33
	18827	Pb30447	33	11	33
	18828	Pb31345	33	12	33
	18829	Pb30453	33	1	34
	18830	Pb30573	33	2	34
	18831	Pb21795	33	3	34
	18832	Pb31378	33	4	34
	18833	Pb31380	33	5	34
	18834	Pb29628	33	6	34
	18835	Pb30742	33	7	34
	18836	Pb29528	33	8	34
	18837	Pb31148	33	9	34
	18838	Pb57563	33	10	34
	18839	Pb31381	33	11	34
	18840	Pb31341	33	12	34
	18841	Pb57646	33	1	35
	18842	Pb31913	33	2	35
	18843	Pb29615	33	3	35
	18844	Pb29630	33	4	35
	18845	Pb29227	33	5	35
	18846	Pb31007	33	6	35
	18847	Pb29132	33	7	35
	18848	Pb29637	33	8	35
	18849	Pb30587	33	9	35
	18850	Pb30510	33	10	35
	18851	Pb30746	33	11	35
	18852	Pb30512	33	12	35
	18853	Pb31082	33	1	36
	18854	Pb30193	33	2	36
	18855	Pb31658	33	3	36
	18856	Pb29781	33	4	36
	18857	Pb29216	33	5	36
	18858	Pb31754	33	6	36
	18859	Pb26432	33	7	36
	18860	Pb32096	33	8	36
	18861	Pb32093	33	9	36
	18862	Pb31515	33	10	36
	18863	Pb29777	33	11	36
	18864	Pb9203	33	12	36
	18865	Pb29201	33	1	37
	18866	Pb51829	33	2	37
	18867	Pb32031	33	3	37
	18868	Pb29636	33	4	37
	18869	Pb26438	33	5	37
	18870	Pb31061	33	6	37
	18871	Pb29779	33	7	37
	18872	Pb26428	33	8	37
	18873	Pb31523	33	9	37
	18874	Pb26391	33	10	37
	18875	Pb32109	33	11	37
	18876	Pb31070	33	12	37
	18877	Pb30964	33	1	38
	18878	Pb31217	33	2	38
	18879	Pb31272	33	3	38
	18880	Pb31269	33	4	38
	18881	Pb32525	33	5	38
	18882	Pb31127	33	6	38
	18883	Pb28996	33	7	38
	18884	Pb31805	33	8	38
	18885	Pb57663	33	9	38
	18886	Pb31736	33	10	38
	18887	Pb51774	33	11	38
	18888	Pb32466	33	12	38
	18889	Pb57673	33	1	39
	18890	Pb30163	33	2	39
	18891	Pb33090	33	3	39
	18892	Pb27895	33	4	39
	18893	Pb31361	33	5	39
	18894	Pb33075	33	6	39
	18895	Pb32973	33	7	39
	18896	Pb31510	33	8	39
	18897	Pb31319	33	9	39
	18898	Pb28910	33	10	39
	18899	Pb31227	33	11	39
	18900	Pb33019	33	12	39
	18901	Pb32726	33	1	40
	18902	Pb31258	33	2	40
	18903	Pb30151	33	3	40
	18904	Pb30857	33	4	40
	18905	Pb29167	33	5	40
	18906	Pb16692	33	6	40
	18907	Pb30834	33	7	40
	18908	Pb32452	33	8	40
	18909	Pb57657	33	9	40
	18910	Pb32716	33	10	40
	18911	Pb33086	33	11	40
	18912	Pb33087	33	12	40
	18913	Pb32376	33	1	41
	18914	Pb32502	33	2	41
	18915	Pb32831	33	3	41
	18916	Pb31332	33	4	41
	18917	Pb29367	33	5	41
	18918	Pb32784	33	6	41
	18919	Pb32388	33	7	41
	18920	Pb29364	33	8	41
	18921	Pb32390	33	9	41
	18922	Pb57667	33	10	41
	18923	Pb32711	33	11	41
	18924	Pb30841	33	12	41
	18925	Pb31529	33	1	42
	18926	Pb31337	33	2	42
	18927	Pb32347	33	3	42
	18928	Pb33782	33	4	42
	18929	Pb29105	33	5	42
	18930	Pb30927	33	6	42
	18931	Pb33955	33	7	42
	18932	Pb28887	33	8	42
	18933	Pb33678	33	9	42
	18934	Pb30309	33	10	42
	18935	Pb28808	33	11	42
	18936	Pb28814	33	12	42
	18937	Pb28695	33	1	43
	18938	Pb32509	33	2	43
	18939	Pb33680	33	3	43
	18940	Pb31090	33	4	43
	18941	Pb30836	33	5	43
	18942	Pb30328	33	6	43
	18943	Pb30838	33	7	43
	18944	Pb31497	33	8	43
	18945	Pb21901	33	9	43
	18946	Pb30465	33	10	43
	18947	Pb31489	33	11	43
	18948	Pb32435	33	12	43
	18949	Pb33226	33	1	44
	18950	Pb32589	33	2	44
	18951	Pb32570	33	3	44
	18952	Pb30323	33	4	44
	18953	Pb32568	33	5	44
	18954	Pb32573	33	6	44
	18955	Pb29697	33	7	44
	18956	Pb32605	33	8	44
	18957	Pb32608	33	9	44
	18958	Pb51884	33	10	44
	18959	Pb32431	33	11	44
	18960	Pb28707	33	12	44
	18961	Pb32596	33	1	45
	18962	Pb32572	33	2	45
	18963	Pb52029	33	3	45
	18964	Pb28881	33	4	45
	18965	Pb36564	33	5	45
	18966	Pb33929	33	6	45
	18967	Pb52034	33	7	45
	18968	Pb29116	33	8	45
	18969	Pb31376	33	9	45
	18970	Pb36543	33	10	45
	18971	Pb52019	33	11	45
	18972	Pb31482	33	12	45
	18973	Pb35726	33	1	46
	18974	Pb52037	33	2	46
	18975	Pb52048	33	3	46
	18976	Pb33003	33	4	46
	18977	Pb32412	33	5	46
	18978	Pb35727	33	6	46
	18979	Pb52027	33	7	46
	18980	Pb52023	33	8	46
	18981	Pb52032	33	9	46
	18982	Pb36593	33	10	46
	18983	Pb52056	33	11	46
	18984	Pb35734	33	12	46
	18985	Pb29488	33	1	47
	18986	Pb52055	33	2	47
	18987	Pb33146	33	3	47
	18988	Pb34397	33	4	47
	18989	Pb30009	33	5	47
	18990	Pb33052	33	6	47
	18991	Pb33938	33	7	47
	18992	Pb33896	33	8	47
	18993	Pb33636	33	9	47
	18994	Pb35095	33	10	47
	18995	Pb36562	33	11	47
	18996	Pb33051	33	12	47
	18997	Pb33845	33	1	48
	18998	Pb32819	33	2	48
	18999	Pb28669	33	3	48
	19000	Pb35735	33	4	48
	19001	Pb31351	33	5	48
	19002	Pb33831	33	6	48
	19003	Pb32828	33	7	48
	19004	Pb32043	33	8	48
	19005	Pb33900	33	9	48
	19006	Pb31586	33	10	48
	19007	Pb52087	33	11	48
	19008	Pb31206	33	12	48
	19009	Pb33137	34	1	1
	19010	Pb32313	34	2	1
	19011	Pb32023	34	3	1
	19012	Pb52084	34	4	1
	19013	Pb35723	34	5	1
	19014	Pb31395	34	6	1
	19015	Pb33128	34	7	1
	19016	Pb32309	34	8	1
	19017	Pb35107	34	9	1
	19018	Pb32046	34	10	1
	19019	Pb33037	34	11	1
	19020	Pb33634	34	12	1
	19021	Pb34561	34	1	2
	19022	Pb31563	34	2	2
	19023	Pb30705	34	3	2
	19024	Pb34216	34	4	2
	19025	Pb30701	34	5	2
	19026	Pb31762	34	6	2
	19027	Pb34762	34	7	2
	19028	Pb32372	34	8	2
	19029	Pb52117	34	9	2
	19030	Pb33963	34	10	2
	19031	Pb52111	34	11	2
	19032	Pb36570	34	12	2
	19033	Pb32886	34	1	3
	19034	Pb34208	34	2	3
	19035	Pb35410	34	3	3
	19036	Pb33959	34	4	3
	19037	Pb34143	34	5	3
	19038	Pb52110	34	6	3
	19039	Pb57733	34	7	3
	19040	Pb32901	34	8	3
	19041	Pb31352	34	9	3
	19042	Pb34393	34	10	3
	19043	Pb31195	34	11	3
	19044	Pb33825	34	12	3
	19045	Pb32938	34	1	4
	19046	Pb32905	34	2	4
	19047	Pb33882	34	3	4
	19048	Pb35396	34	4	4
	19049	Pb35673	34	5	4
	19050	Pb28259	34	6	4
	19051	Pb32312	34	7	4
	19052	Pb903	34	8	4
	19053	Pb34193	34	9	4
	19054	Pb34795	34	10	4
	19055	Pb57746	34	11	4
	19056	Pb32935	34	12	4
	19057	Pb31310	34	1	5
	19058	Pb34895	34	2	5
	19059	Pb33873	34	3	5
	19060	Pb34610	34	4	5
	19061	Pb35525	34	5	5
	19062	Pb34898	34	6	5
	19063	Pb33880	34	7	5
	19064	Pb32318	34	8	5
	19065	Pb34796	34	9	5
	19066	Pb34513	34	10	5
	19067	Pb34588	34	11	5
	19068	Pb32316	34	12	5
	19069	Pb33179	34	1	6
	19070	Pb34896	34	2	6
	19071	Pb37427	34	3	6
	19072	Pb33457	34	4	6
	19073	Pb28568	34	5	6
	19074	Pb31298	34	6	6
	19075	Pb35008	34	7	6
	19076	Pb35259	34	8	6
	19077	Pb36258	34	9	6
	19078	Pb37326	34	10	6
	19079	Pb37338	34	11	6
	19080	Pb37335	34	12	6
	19081	Pb52561	34	1	7
	19082	Pb35532	34	2	7
	19083	Pb52565	34	3	7
	19084	Pb37403	34	4	7
	19085	Pb34839	34	5	7
	19086	Pb52560	34	6	7
	19087	Pb57711	34	7	7
	19088	Pb33451	34	8	7
	19089	Pb33185	34	9	7
	19090	Pb37379	34	10	7
	19091	Pb36256	34	11	7
	19092	Pb52562	34	12	7
	19093	Pb35803	34	1	8
	19094	Pb30554	34	2	8
	19095	Pb33768	34	3	8
	19096	Pb33424	34	4	8
	19097	Pb33431	34	5	8
	19098	Pb33309	34	6	8
	19099	Pb33352	34	7	8
	19100	Pb30556	34	8	8
	19101	Pb36002	34	9	8
	19102	Pb33741	34	10	8
	19103	Pb36019	34	11	8
	19104	Pb33346	34	12	8
	19105	Pb32761	34	1	9
	19106	Pb34167	34	2	9
	19107	Pb33389	34	3	9
	19108	Pb34236	34	4	9
	19109	Pb33397	34	5	9
	19110	Pb28684	34	6	9
	19111	Pb33314	34	7	9
	19112	Pb34907	34	8	9
	19113	Pb33467	34	9	9
	19114	Pb37397	34	10	9
	19115	Pb33289	34	11	9
	19116	Pb31484	34	12	9
	19117	Pb35533	34	1	10
	19118	Pb33372	34	2	10
	19119	Pb57792	34	3	10
	19120	Pb57761	34	4	10
	19121	Pb57778	34	5	10
	19122	Pb16951	34	6	10
	19123	Pb57781	34	7	10
	19124	Pb35341	34	8	10
	19125	Pb34593	34	9	10
	19126	Pb34173	34	10	10
	19127	Pb33399	34	11	10
	19128	Pb31464	34	12	10
	19129	Pb33355	34	1	11
	19130	Pb33556	34	2	11
	19131	Pb37398	34	3	11
	19132	Pb31588	34	4	11
	19133	Pb57768	34	5	11
	19134	Pb31459	34	6	11
	19135	Pb33374	34	7	11
	19136	Pb31593	34	8	11
	19137	Pb33295	34	9	11
	19138	Pb33284	34	10	11
	19139	Pb53051	34	11	11
	19140	Pb34155	34	12	11
	19141	Pb35858	34	1	12
	19142	Pb33318	34	2	12
	19143	Pb29269	34	3	12
	19144	Pb35326	34	4	12
	19145	Pb35367	34	5	12
	19146	Pb33673	34	6	12
	19147	Pb35610	34	7	12
	19148	Pb33555	34	8	12
	19149	Pb38050	34	9	12
	19150	Pb36092	34	10	12
	19151	Pb34462	34	11	12
	19152	Pb33666	34	12	12
	19153	Pb38002	34	1	13
	19154	Pb33755	34	2	13
	19155	Pb53123	34	3	13
	19156	Pb33459	34	4	13
	19157	Pb38925	34	5	13
	19158	Pb37994	34	6	13
	19159	Pb53085	34	7	13
	19160	Pb37997	34	8	13
	19161	Pb38057	34	9	13
	19162	Pb37991	34	10	13
	19163	Pb34373	34	11	13
	19164	Pb38028	34	12	13
	19165	Pb38961	34	1	14
	19166	Pb36755	34	2	14
	19167	Pb32184	34	3	14
	19168	Pb22772	34	4	14
	19169	Pb32749	34	5	14
	19170	Pb33660	34	6	14
	19171	Pb38952	34	7	14
	19172	Pb33670	34	8	14
	19173	Pb33661	34	9	14
	19174	Pb35637	34	10	14
	19175	Pb32552	34	11	14
	19176	Pb35611	34	12	14
	19177	Pb32541	34	1	15
	19178	Pb36091	34	2	15
	19179	Pb34202	34	3	15
	19180	Pb57758	34	4	15
	19181	Pb35076	34	5	15
	19182	Pb36088	34	6	15
	19183	Pb53091	34	7	15
	19184	Pb32921	34	8	15
	19185	Pb32920	34	9	15
	19186	Pb35648	34	10	15
	19187	Pb35608	34	11	15
	19188	Pb39437	34	12	15
	19189	Pb35059	34	1	16
	19190	Pb39563	34	2	16
	19191	Pb34460	34	3	16
	19192	Pb34198	34	4	16
	19193	Pb33594	34	5	16
	19194	Pb34951	34	6	16
	19195	Pb36191	34	7	16
	19196	Pb39580	34	8	16
	19197	Pb39506	34	9	16
	19198	Pb34199	34	10	16
	19199	Pb33570	34	11	16
	19200	Pb35070	34	12	16
	19201	Pb34514	34	1	17
	19202	Pb33585	34	2	17
	19203	Pb35051	34	3	17
	19204	Pb32748	34	4	17
	19205	Pb33540	34	5	17
	19206	Pb35364	34	6	17
	19207	Pb32555	34	7	17
	19208	Pb36753	34	8	17
	19209	Pb53131	34	9	17
	19210	Pb35075	34	10	17
	19211	Pb36204	34	11	17
	19212	Pb34959	34	12	17
	19213	Pb37218	34	1	18
	19214	Pb34341	34	2	18
	19215	Pb34940	34	3	18
	19216	Pb36945	34	4	18
	19217	Pb35144	34	5	18
	19218	Pb53219	34	6	18
	19219	Pb35630	34	7	18
	19220	Pb39557	34	8	18
	19221	Pb57766	34	9	18
	19222	Pb36900	34	10	18
	19223	Pb34646	34	11	18
	19224	Pb37062	34	12	18
	19225	Pb36281	34	1	19
	19226	Pb36906	34	2	19
	19227	Pb36903	34	3	19
	19228	Pb34934	34	4	19
	19229	Pb36897	34	5	19
	19230	Pb57821	34	6	19
	19231	Pb33785	34	7	19
	19232	Pb57824	34	8	19
	19233	Pb34641	34	9	19
	19234	Pb37194	34	10	19
	19235	Pb30902	34	11	19
	19236	Pb34830	34	12	19
	19237	Pb36151	34	1	20
	19238	Pb36279	34	2	20
	19239	Pb34968	34	3	20
	19240	Pb39567	34	4	20
	19241	Pb34649	34	5	20
	19242	Pb57785	34	6	20
	19243	Pb34827	34	7	20
	19244	Pb36508	34	8	20
	19245	Pb34627	34	9	20
	19246	Pb35064	34	10	20
	19247	Pb36121	34	11	20
	19248	Pb30913	34	12	20
	19249	Pb16599	34	1	21
	19250	Pb34335	34	2	21
	19251	Pb36880	34	3	21
	19252	Pb39514	34	4	21
	19253	Pb37199	34	5	21
	19254	Pb57800	34	6	21
	19255	Pb57801	34	7	21
	19256	Pb34342	34	8	21
	19257	Pb36284	34	9	21
	19258	Pb34930	34	10	21
	19259	Pb36871	34	11	21
	19260	Pb57765	34	12	21
	19261	Pb39059	34	1	22
	19262	Pb36128	34	2	22
	19263	Pb36506	34	3	22
	19264	Pb37897	34	4	22
	19265	Pb37902	34	5	22
	19266	Pb37924	34	6	22
	19267	Pb39043	34	7	22
	19268	Pb37910	34	8	22
	19269	Pb34037	34	9	22
	19270	Pb35935	34	10	22
	19271	Pb38381	34	11	22
	19272	Pb37616	34	12	22
	19273	Pb34960	34	1	23
	19274	Pb28378	34	2	23
	19275	Pb37627	34	3	23
	19276	Pb39046	34	4	23
	19277	Pb52683	34	5	23
	19278	Pb36405	34	6	23
	19279	Pb37937	34	7	23
	19280	Pb37646	34	8	23
	19281	Pb39130	34	9	23
	19282	Pb38899	34	10	23
	19283	Pb36223	34	11	23
	19284	Pb37886	34	12	23
	19285	Pb38450	34	1	24
	19286	Pb36976	34	2	24
	19287	Pb34279	34	3	24
	19288	Pb36424	34	4	24
	19289	Pb38451	34	5	24
	19290	Pb38501	34	6	24
	19291	Pb38444	34	7	24
	19292	Pb38465	34	8	24
	19293	Pb37059	34	9	24
	19294	Pb32215	34	10	24
	19295	Pb36916	34	11	24
	19296	Pb38447	34	12	24
	19297	Pb34486	34	1	25
	19298	Pb38452	34	2	25
	19299	Pb34741	34	3	25
	19300	Pb35934	34	4	25
	19301	Pb36468	34	5	25
	19302	Pb34818	34	6	25
	19303	Pb35938	34	7	25
	19304	Pb28758	34	8	25
	19305	Pb35389	34	9	25
	19306	Pb38502	34	10	25
	19307	Pb36263	34	11	25
	19308	Pb36927	34	12	25
	19309	Pb35466	34	1	26
	19310	Pb33271	34	2	26
	19311	Pb35472	34	3	26
	19312	Pb57869	34	4	26
	19313	Pb57874	34	5	26
	19314	Pb35487	34	6	26
	19315	Pb35480	34	7	26
	19316	Pb35488	34	8	26
	19317	Pb33258	34	9	26
	19318	Pb33267	34	10	26
	19319	Pb57877	34	11	26
	19320	Pb35465	34	12	26
	19321	Pb37728	34	1	27
	19322	Pb34814	34	2	27
	19323	Pb36620	34	3	27
	19324	Pb36782	34	4	27
	19325	Pb37594	34	5	27
	19326	Pb38470	34	6	27
	19327	Pb57878	34	7	27
	19328	Pb36761	34	8	27
	19329	Pb36756	34	9	27
	19330	Pb37596	34	10	27
	19331	Pb33712	34	11	27
	19332	Pb35932	34	12	27
	19333	Pb36960	34	1	28
	19334	Pb36436	34	2	28
	19335	Pb52792	34	3	28
	19336	Pb33646	34	4	28
	19337	Pb30176	34	5	28
	19338	Pb36446	34	6	28
	19339	Pb52775	34	7	28
	19340	Pb37262	34	8	28
	19341	Pb52804	34	9	28
	19342	Pb34264	34	10	28
	19343	Pb33654	34	11	28
	19344	Pb35784	34	12	28
	19345	Pb36691	34	1	29
	19346	Pb30126	34	2	29
	19347	Pb33620	34	3	29
	19348	Pb36908	34	4	29
	19349	Pb36789	34	5	29
	19350	Pb34068	34	6	29
	19351	Pb38735	34	7	29
	19352	Pb33613	34	8	29
	19353	Pb33610	34	9	29
	19354	Pb36796	34	10	29
	19355	Pb28763	34	11	29
	19356	Pb36922	34	12	29
	19357	Pb52786	34	1	30
	19358	Pb37567	34	2	30
	19359	Pb37679	34	3	30
	19360	Pb37186	34	4	30
	19361	Pb32481	34	5	30
	19362	Pb36953	34	6	30
	19363	Pb57904	34	7	30
	19364	Pb37078	34	8	30
	19365	Pb37931	34	9	30
	19366	Pb32484	34	10	30
	19367	Pb32489	34	11	30
	19368	Pb37783	34	12	30
	19369	Pb57906	34	1	31
	19370	Pb36601	34	2	31
	19371	Pb37676	34	3	31
	19372	Pb36607	34	4	31
	19373	Pb34304	34	5	31
	19374	Pb33618	34	6	31
	19375	Pb36066	34	7	31
	19376	Pb37097	34	8	31
	19377	Pb35828	34	9	31
	19378	Pb37512	34	10	31
	19379	Pb37149	34	11	31
	19380	Pb36440	34	12	31
	19381	Pb35354	34	1	32
	19382	Pb52802	34	2	32
	19383	Pb57916	34	3	32
	19384	Pb33617	34	4	32
	19385	Pb37242	34	5	32
	19386	Pb37252	34	6	32
	19387	Pb33612	34	7	32
	19388	Pb52810	34	8	32
	19389	Pb52776	34	9	32
	19390	Pb36615	34	10	32
	19391	Pb33992	34	11	32
	19392	Pb37247	34	12	32
	19393	Pb33622	34	1	33
	19394	Pb57920	34	2	33
	19395	Pb52835	34	3	33
	19396	Pb33100	34	4	33
	19397	Pb37688	34	5	33
	19398	Pb37249	34	6	33
	19399	Pb57921	34	7	33
	19400	Pb57918	34	8	33
	19401	Pb36844	34	9	33
	19402	Pb37685	34	10	33
	19403	Pb36805	34	11	33
	19404	Pb57913	34	12	33
	19405	Pb38106	34	1	34
	19406	Pb38712	34	2	34
	19407	Pb41125	34	3	34
	19408	Pb39745	34	4	34
	19409	Pb36165	34	5	34
	19410	Pb34386	34	6	34
	19411	Pb37975	34	7	34
	19412	Pb35439	34	8	34
	19413	Pb34247	34	9	34
	19414	Pb32136	34	10	34
	19415	Pb39187	34	11	34
	19416	Pb57940	34	12	34
	19417	Pb39136	34	1	35
	19418	Pb38115	34	2	35
	19419	Pb39325	34	3	35
	19420	Pb38101	34	4	35
	19421	Pb39738	34	5	35
	19422	Pb38092	34	6	35
	19423	Pb38252	34	7	35
	19424	Pb38114	34	8	35
	19425	Pb38251	34	9	35
	19426	Pb35349	34	10	35
	19427	Pb29711	34	11	35
	19428	Pb39678	34	12	35
	19429	Pb39709	34	1	36
	19430	Pb32206	34	2	36
	19431	Pb29732	34	3	36
	19432	Pb38410	34	4	36
	19433	Pb39205	34	5	36
	19434	Pb37231	34	6	36
	19435	Pb30064	34	7	36
	19436	Pb38406	34	8	36
	19437	Pb39212	34	9	36
	19438	Pb38790	34	10	36
	19439	Pb32799	34	11	36
	19440	Pb34377	34	12	36
	19441	Pb38772	34	1	37
	19442	Pb32856	34	2	37
	19443	Pb38164	34	3	37
	19444	Pb30187	34	4	37
	19445	Pb39222	34	5	37
	19446	Pb36625	34	6	37
	19447	Pb38774	34	7	37
	19448	Pb36705	34	8	37
	19449	Pb38863	34	9	37
	19450	Pb41607	34	10	37
	19451	Pb28825	34	11	37
	19452	Pb32742	34	12	37
	19453	Pb37966	34	1	38
	19454	Pb36710	34	2	38
	19455	Pb40211	34	3	38
	19456	Pb39217	34	4	38
	19457	Pb29138	34	5	38
	19458	Pb35907	34	6	38
	19459	Pb34297	34	7	38
	19460	Pb40215	34	8	38
	19461	Pb32695	34	9	38
	19462	Pb30865	34	10	38
	19463	Pb30872	34	11	38
	19464	Pb29733	34	12	38
	19465	Pb37988	34	1	39
	19466	Pb39706	34	2	39
	19467	Pb37869	34	3	39
	19468	Pb40153	34	4	39
	19469	Pb35904	34	5	39
	19470	Pb38768	34	6	39
	19471	Pb37227	34	7	39
	19472	Pb32693	34	8	39
	19473	Pb32736	34	9	39
	19474	Pb37572	34	10	39
	19475	Pb39268	34	11	39
	19476	Pb35438	34	12	39
	19477	Pb39218	34	1	40
	19478	Pb37982	34	2	40
	19479	Pb43629	34	3	40
	19480	Pb40249	34	4	40
	19481	Pb28106	34	5	40
	19482	Pb30864	34	6	40
	19483	Pb38784	34	7	40
	19484	Pb29800	34	8	40
	19485	Pb29246	34	9	40
	19486	Pb36646	34	10	40
	19487	Pb29245	34	11	40
	19488	Pb36738	34	12	40
	19489	Pb44156	34	1	41
	19490	Pb29136	34	2	41
	19491	Pb36233	34	3	41
	19492	Pb39170	34	4	41
	19493	Pb37279	34	5	41
	19494	Pb39259	34	6	41
	19495	Pb38779	34	7	41
	19496	Pb40217	34	8	41
	19497	Pb38773	34	9	41
	19498	Pb35849	34	10	41
	19499	Pb39290	34	11	41
	19500	Pb32860	34	12	41
	19501	Pb38986	34	1	42
	19502	Pb29808	34	2	42
	19503	Pb43546	34	3	42
	19504	Pb43599	34	4	42
	19505	Pb28315	34	5	42
	19506	Pb29804	34	6	42
	19507	Pb38815	34	7	42
	19508	Pb38568	34	8	42
	19509	Pb37611	34	9	42
	19510	Pb35854	34	10	42
	19511	Pb35852	34	11	42
	19512	Pb40652	34	12	42
	19513	Pb37951	34	1	43
	19514	Pb43595	34	2	43
	19515	Pb32579	34	3	43
	19516	Pb42024	34	4	43
	19517	Pb41756	34	5	43
	19518	Pb39147	34	6	43
	19519	Pb32577	34	7	43
	19520	Pb36712	34	8	43
	19521	Pb35844	34	9	43
	19522	Pb39018	34	10	43
	19523	Pb28006	34	11	43
	19524	Pb39297	34	12	43
	19525	Pb38286	34	1	44
	19526	Pb33229	34	2	44
	19527	Pb41051	34	3	44
	19528	Pb39951	34	4	44
	19529	Pb40755	34	5	44
	19530	Pb34390	34	6	44
	19531	Pb37505	34	7	44
	19532	Pb36495	34	8	44
	19533	Pb37110	34	9	44
	19534	Pb38814	34	10	44
	19535	Pb43633	34	11	44
	19536	Pb37815	34	12	44
	19537	Pb34677	34	1	45
	19538	Pb41754	34	2	45
	19539	Pb29239	34	3	45
	19540	Pb38871	34	4	45
	19541	Pb38875	34	5	45
	19542	Pb33735	34	6	45
	19543	Pb28101	34	7	45
	19544	Pb41765	34	8	45
	19545	Pb42512	34	9	45
	19546	Pb42582	34	10	45
	19547	Pb41770	34	11	45
	19548	Pb37157	34	12	45
	19549	Pb30867	34	1	46
	19550	Pb37814	34	2	46
	19551	Pb40510	34	3	46
	19552	Pb39210	34	4	46
	19553	Pb39490	34	5	46
	19554	Pb38429	34	6	46
	19555	Pb35204	34	7	46
	19556	Pb41762	34	8	46
	19557	Pb42248	34	9	46
	19558	Pb35430	34	10	46
	19559	Pb29731	34	11	46
	19560	Pb40229	34	12	46
	19561	Pb43837	34	1	47
	19562	Pb41801	34	2	47
	19563	Pb43838	34	3	47
	19564	Pb41611	34	4	47
	19565	Pb39859	34	5	47
	19566	Pb42494	34	6	47
	19567	Pb37084	34	7	47
	19568	Pb37742	34	8	47
	19569	Pb42226	34	9	47
	19570	Pb36774	34	10	47
	19571	Pb42522	34	11	47
	19572	Pb42323	34	12	47
	19573	Pb37145	34	1	48
	19574	Pb52870	34	2	48
	19575	Pb52778	34	3	48
	19576	Pb43591	34	4	48
	19577	Pb57955	34	5	48
	19578	Pb39296	34	6	48
	19579	Pb52791	34	7	48
	19580	Pb52874	34	8	48
	19581	Pb57957	34	9	48
	19582	Pb42410	34	10	48
	19583	Pb38751	34	11	48
	19584	Pb38867	34	12	48
	19585	Pb33066	35	1	1
	19586	Pb31170	35	2	1
	19587	Pb52070	35	3	1
	19588	Pb34223	35	4	1
	19589	Pb32061	35	5	1
	19590	Pb34138	35	6	1
	19591	Pb31398	35	7	1
	19592	Pb31168	35	8	1
	19593	Pb31692	35	9	1
	19594	Pb32400	35	10	1
	19595	Pb35105	35	11	1
	19596	Pb31289	35	12	1
	19597	Pb32887	35	1	2
	19598	Pb35416	35	2	2
	19599	Pb31200	35	3	2
	19600	Pb32292	35	4	2
	19601	Pb31210	35	5	2
	19602	Pb31569	35	6	2
	19603	Pb31355	35	7	2
	19604	Pb31690	35	8	2
	19605	Pb33834	35	9	2
	19606	Pb31693	35	10	2
	19607	Pb52091	35	11	2
	19608	Pb31201	35	12	2
	19609	Pb32026	35	1	3
	19610	Pb35709	35	2	3
	19611	Pb35419	35	3	3
	19612	Pb26342	35	4	3
	19613	Pb35665	35	5	3
	19614	Pb34007	35	6	3
	19615	Pb34788	35	7	3
	19616	Pb31212	35	8	3
	19617	Pb29891	35	9	3
	19618	Pb33810	35	10	3
	19619	Pb33839	35	11	3
	19620	Pb32949	35	12	3
	19621	Pb33859	35	1	4
	19622	Pb33870	35	2	4
	19623	Pb33875	35	3	4
	19624	Pb34782	35	4	4
	19625	Pb34011	35	5	4
	19626	Pb34887	35	6	4
	19627	Pb34899	35	7	4
	19628	Pb34602	35	8	4
	19629	Pb34488	35	9	4
	19630	Pb33830	35	10	4
	19631	Pb34785	35	11	4
	19632	Pb34499	35	12	4
	19633	Pb33450	35	1	5
	19634	Pb35393	35	2	5
	19635	Pb37358	35	3	5
	19636	Pb34512	35	4	5
	19637	Pb37339	35	5	5
	19638	Pb37392	35	6	5
	19639	Pb32326	35	7	5
	19640	Pb34858	35	8	5
	19641	Pb37425	35	9	5
	19642	Pb33176	35	10	5
	19643	Pb31293	35	11	5
	19644	Pb31778	35	12	5
	19645	Pb34595	35	1	6
	19646	Pb33164	35	2	6
	19647	Pb37431	35	3	6
	19648	Pb35530	35	4	6
	19649	Pb34865	35	5	6
	19650	Pb31302	35	6	6
	19651	Pb34884	35	7	6
	19652	Pb35262	35	8	6
	19653	Pb31467	35	9	6
	19654	Pb34874	35	10	6
	19655	Pb34857	35	11	6
	19656	Pb35420	35	12	6
	19657	Pb31187	35	1	7
	19658	Pb34176	35	2	7
	19659	Pb34706	35	3	7
	19660	Pb35182	35	4	7
	19661	Pb31315	35	5	7
	19662	Pb35529	35	6	7
	19663	Pb31193	35	7	7
	19664	Pb32322	35	8	7
	19665	Pb35004	35	9	7
	19666	Pb35804	35	10	7
	19667	Pb35258	35	11	7
	19668	Pb33370	35	12	7
	19669	Pb37387	35	1	8
	19670	Pb35523	35	2	8
	19671	Pb36005	35	3	8
	19672	Pb37462	35	4	8
	19673	Pb37468	35	5	8
	19674	Pb34860	35	6	8
	19675	Pb31192	35	7	8
	19676	Pb32117	35	8	8
	19677	Pb23116	35	9	8
	19678	Pb37469	35	10	8
	19679	Pb37377	35	11	8
	19680	Pb34596	35	12	8
	19681	Pb35257	35	1	9
	19682	Pb32791	35	2	9
	19683	Pb32793	35	3	9
	19684	Pb33294	35	4	9
	19685	Pb35337	35	5	9
	19686	Pb37369	35	6	9
	19687	Pb33365	35	7	9
	19688	Pb33291	35	8	9
	19689	Pb30651	35	9	9
	19690	Pb37362	35	10	9
	19691	Pb31466	35	11	9
	19692	Pb33464	35	12	9
	19693	Pb33388	35	1	10
	19694	Pb33285	35	2	10
	19695	Pb29585	35	3	10
	19696	Pb35310	35	4	10
	19697	Pb35260	35	5	10
	19698	Pb34362	35	6	10
	19699	Pb35805	35	7	10
	19700	Pb33393	35	8	10
	19701	Pb33763	35	9	10
	19702	Pb34922	35	10	10
	19703	Pb33340	35	11	10
	19704	Pb33120	35	12	10
	19705	Pb33300	35	1	11
	19706	Pb33394	35	2	11
	19707	Pb31486	35	3	11
	19708	Pb30649	35	4	11
	19709	Pb32909	35	5	11
	19710	Pb34367	35	6	11
	19711	Pb32911	35	7	11
	19712	Pb33418	35	8	11
	19713	Pb34171	35	9	11
	19714	Pb33323	35	10	11
	19715	Pb38016	35	11	11
	19716	Pb34184	35	12	11
	19717	Pb38018	35	1	12
	19718	Pb38010	35	2	12
	19719	Pb33407	35	3	12
	19720	Pb38029	35	4	12
	19721	Pb33336	35	5	12
	19722	Pb38921	35	6	12
	19723	Pb30648	35	7	12
	19724	Pb33428	35	8	12
	19725	Pb38008	35	9	12
	19726	Pb33390	35	10	12
	19727	Pb33420	35	11	12
	19728	Pb38063	35	12	12
	19729	Pb38967	35	1	13
	19730	Pb33663	35	2	13
	19731	Pb36741	35	3	13
	19732	Pb38950	35	4	13
	19733	Pb38949	35	5	13
	19734	Pb37467	35	6	13
	19735	Pb29318	35	7	13
	19736	Pb36101	35	8	13
	19737	Pb33656	35	9	13
	19738	Pb30189	35	10	13
	19739	Pb57754	35	11	13
	19740	Pb33298	35	12	13
	19741	Pb36146	35	1	14
	19742	Pb39444	35	2	14
	19743	Pb39418	35	3	14
	19744	Pb32539	35	4	14
	19745	Pb34856	35	5	14
	19746	Pb34469	35	6	14
	19747	Pb32190	35	7	14
	19748	Pb39423	35	8	14
	19749	Pb34448	35	9	14
	19750	Pb34444	35	10	14
	19751	Pb36213	35	11	14
	19752	Pb33572	35	12	14
	19753	Pb33584	35	1	15
	19754	Pb33664	35	2	15
	19755	Pb36486	35	3	15
	19756	Pb32544	35	4	15
	19757	Pb32547	35	5	15
	19758	Pb35865	35	6	15
	19759	Pb36717	35	7	15
	19760	Pb35499	35	8	15
	19761	Pb32929	35	9	15
	19762	Pb35360	35	10	15
	19763	Pb39424	35	11	15
	19764	Pb39442	35	12	15
	19765	Pb35046	35	1	16
	19766	Pb34515	35	2	16
	19767	Pb53079	35	3	16
	19768	Pb34050	35	4	16
	19769	Pb35869	35	5	16
	19770	Pb36172	35	6	16
	19771	Pb33107	35	7	16
	19772	Pb53081	35	8	16
	19773	Pb53078	35	9	16
	19774	Pb32550	35	10	16
	19775	Pb32192	35	11	16
	19776	Pb36175	35	12	16
	19777	Pb39534	35	1	17
	19778	Pb39558	35	2	17
	19779	Pb39524	35	3	17
	19780	Pb33607	35	4	17
	19781	Pb39533	35	5	17
	19782	Pb39589	35	6	17
	19783	Pb39536	35	7	17
	19784	Pb39564	35	8	17
	19785	Pb36751	35	9	17
	19786	Pb36187	35	10	17
	19787	Pb39521	35	11	17
	19788	Pb35080	35	12	17
	19789	Pb34692	35	1	18
	19790	Pb33020	35	2	18
	19791	Pb35745	35	3	18
	19792	Pb33984	35	4	18
	19793	Pb35149	35	5	18
	19794	Pb39576	35	6	18
	19795	Pb34638	35	7	18
	19796	Pb36811	35	8	18
	19797	Pb39549	35	9	18
	19798	Pb33021	35	10	18
	19799	Pb34663	35	11	18
	19800	Pb37064	35	12	18
	19801	Pb57760	35	1	19
	19802	Pb33915	35	2	19
	19803	Pb57808	35	3	19
	19804	Pb36920	35	4	19
	19805	Pb36887	35	5	19
	19806	Pb34655	35	6	19
	19807	Pb57817	35	7	19
	19808	Pb53191	35	8	19
	19809	Pb57784	35	9	19
	19810	Pb33109	35	10	19
	19811	Pb57751	35	11	19
	19812	Pb33918	35	12	19
	19813	Pb36939	35	1	20
	19814	Pb30912	35	2	20
	19815	Pb31184	35	3	20
	19816	Pb36942	35	4	20
	19817	Pb57826	35	5	20
	19818	Pb39547	35	6	20
	19819	Pb57811	35	7	20
	19820	Pb36918	35	8	20
	19821	Pb36905	35	9	20
	19822	Pb34647	35	10	20
	19823	Pb33916	35	11	20
	19824	Pb33917	35	12	20
	19825	Pb36463	35	1	21
	19826	Pb35944	35	2	21
	19827	Pb36456	35	3	21
	19828	Pb35785	35	4	21
	19829	Pb37065	35	5	21
	19830	Pb36892	35	6	21
	19831	Pb34965	35	7	21
	19832	Pb37270	35	8	21
	19833	Pb36086	35	9	21
	19834	Pb35776	35	10	21
	19835	Pb36229	35	11	21
	19836	Pb36888	35	12	21
	19837	Pb52684	35	1	22
	19838	Pb37649	35	2	22
	19839	Pb39040	35	3	22
	19840	Pb34339	35	4	22
	19841	Pb36364	35	5	22
	19842	Pb39127	35	6	22
	19843	Pb34961	35	7	22
	19844	Pb37909	35	8	22
	19845	Pb37905	35	9	22
	19846	Pb35626	35	10	22
	19847	Pb39129	35	11	22
	19848	Pb34288	35	12	22
	19849	Pb35505	35	1	23
	19850	Pb37648	35	2	23
	19851	Pb38898	35	3	23
	19852	Pb32123	35	4	23
	19853	Pb36398	35	5	23
	19854	Pb37914	35	6	23
	19855	Pb35622	35	7	23
	19856	Pb35133	35	8	23
	19857	Pb35777	35	9	23
	19858	Pb32219	35	10	23
	19859	Pb32132	35	11	23
	19860	Pb35506	35	12	23
	19861	Pb32127	35	1	24
	19862	Pb38347	35	2	24
	19863	Pb32213	35	3	24
	19864	Pb36227	35	4	24
	19865	Pb34619	35	5	24
	19866	Pb34743	35	6	24
	19867	Pb34813	35	7	24
	19868	Pb34070	35	8	24
	19869	Pb37033	35	9	24
	19870	Pb37916	35	10	24
	19871	Pb32207	35	11	24
	19872	Pb28761	35	12	24
	19873	Pb37214	35	1	25
	19874	Pb57798	35	2	25
	19875	Pb42640	35	3	25
	19876	Pb33275	35	4	25
	19877	Pb33269	35	5	25
	19878	Pb39582	35	6	25
	19879	Pb57844	35	7	25
	19880	Pb57842	35	8	25
	19881	Pb33261	35	9	25
	19882	Pb42630	35	10	25
	19883	Pb33280	35	11	25
	19884	Pb37215	35	12	25
	19885	Pb34745	35	1	26
	19886	Pb37618	35	2	26
	19887	Pb57806	35	3	26
	19888	Pb38509	35	4	26
	19889	Pb34742	35	5	26
	19890	Pb37587	35	6	26
	19891	Pb34730	35	7	26
	19892	Pb57814	35	8	26
	19893	Pb57843	35	9	26
	19894	Pb34746	35	10	26
	19895	Pb57850	35	11	26
	19896	Pb34539	35	12	26
	19897	Pb32199	35	1	27
	19898	Pb36467	35	2	27
	19899	Pb34481	35	3	27
	19900	Pb36947	35	4	27
	19901	Pb39050	35	5	27
	19902	Pb37726	35	6	27
	19903	Pb37511	35	7	27
	19904	Pb36758	35	8	27
	19905	Pb36958	35	9	27
	19906	Pb36619	35	10	27
	19907	Pb36410	35	11	27
	19908	Pb34077	35	12	27
	19909	Pb34003	35	1	28
	19910	Pb36072	35	2	28
	19911	Pb35135	35	3	28
	19912	Pb37054	35	4	28
	19913	Pb37187	35	5	28
	19914	Pb33995	35	6	28
	19915	Pb34002	35	7	28
	19916	Pb28784	35	8	28
	19917	Pb37589	35	9	28
	19918	Pb38366	35	10	28
	19919	Pb37185	35	11	28
	19920	Pb38367	35	12	28
	19921	Pb38372	35	1	29
	19922	Pb39565	35	2	29
	19923	Pb52784	35	3	29
	19924	Pb36434	35	4	29
	19925	Pb35792	35	5	29
	19926	Pb36848	35	6	29
	19927	Pb52794	35	7	29
	19928	Pb35074	35	8	29
	19929	Pb52809	35	9	29
	19930	Pb30183	35	10	29
	19931	Pb36450	35	11	29
	19932	Pb37254	35	12	29
	19933	Pb36244	35	1	30
	19934	Pb30124	35	2	30
	19935	Pb30947	35	3	30
	19936	Pb37093	35	4	30
	19937	Pb37667	35	5	30
	19938	Pb36598	35	6	30
	19939	Pb57895	35	7	30
	19940	Pb36847	35	8	30
	19941	Pb57898	35	9	30
	19942	Pb36108	35	10	30
	19943	Pb34257	35	11	30
	19944	Pb33091	35	12	30
	19945	Pb36614	35	1	31
	19946	Pb30952	35	2	31
	19947	Pb37919	35	3	31
	19948	Pb39034	35	4	31
	19949	Pb57915	35	5	31
	19950	Pb36254	35	6	31
	19951	Pb36622	35	7	31
	19952	Pb36449	35	8	31
	19953	Pb36840	35	9	31
	19954	Pb37732	35	10	31
	19955	Pb36114	35	11	31
	19956	Pb37049	35	12	31
	19957	Pb36762	35	1	32
	19958	Pb52780	35	2	32
	19959	Pb57914	35	3	32
	19960	Pb38318	35	4	32
	19961	Pb37789	35	5	32
	19962	Pb35800	35	6	32
	19963	Pb37516	35	7	32
	19964	Pb57899	35	8	32
	19965	Pb57907	35	9	32
	19966	Pb34843	35	10	32
	19967	Pb37570	35	11	32
	19968	Pb33099	35	12	32
	19969	Pb38637	35	1	33
	19970	Pb40573	35	2	33
	19971	Pb39741	35	3	33
	19972	Pb35906	35	4	33
	19973	Pb34246	35	5	33
	19974	Pb34752	35	6	33
	19975	Pb39288	35	7	33
	19976	Pb39317	35	8	33
	19977	Pb39320	35	9	33
	19978	Pb34248	35	10	33
	19979	Pb37955	35	11	33
	19980	Pb38091	35	12	33
	19981	Pb30264	35	1	34
	19982	Pb38262	35	2	34
	19983	Pb38257	35	3	34
	19984	Pb39627	35	4	34
	19985	Pb39597	35	5	34
	19986	Pb38664	35	6	34
	19987	Pb39322	35	7	34
	19988	Pb38263	35	8	34
	19989	Pb39643	35	9	34
	19990	Pb39139	35	10	34
	19991	Pb38124	35	11	34
	19992	Pb39180	35	12	34
	19993	Pb38110	35	1	35
	19994	Pb38162	35	2	35
	19995	Pb39201	35	3	35
	19996	Pb39319	35	4	35
	19997	Pb30271	35	5	35
	19998	Pb32735	35	6	35
	19999	Pb38635	35	7	35
	20000	Pb32201	35	8	35
	20001	Pb39682	35	9	35
	20002	Pb39289	35	10	35
	20003	Pb38094	35	11	35
	20004	Pb29710	35	12	35
	20005	Pb37956	35	1	36
	20006	Pb39698	35	2	36
	20007	Pb35447	35	3	36
	20008	Pb37576	35	4	36
	20009	Pb38668	35	5	36
	20010	Pb36868	35	6	36
	20011	Pb38275	35	7	36
	20012	Pb38721	35	8	36
	20013	Pb32510	35	9	36
	20014	Pb37573	35	10	36
	20015	Pb32141	35	11	36
	20016	Pb37309	35	12	36
	20017	Pb32587	35	1	37
	20018	Pb38791	35	2	37
	20019	Pb38767	35	3	37
	20020	Pb35426	35	4	37
	20021	Pb38674	35	5	37
	20022	Pb39122	35	6	37
	20023	Pb37958	35	7	37
	20024	Pb38398	35	8	37
	20025	Pb35455	35	9	37
	20026	Pb39641	35	10	37
	20027	Pb39634	35	11	37
	20028	Pb37237	35	12	37
	20029	Pb38866	35	1	38
	20030	Pb38093	35	2	38
	20031	Pb38647	35	3	38
	20032	Pb37275	35	4	38
	20033	Pb41608	35	5	38
	20034	Pb44158	35	6	38
	20035	Pb39219	35	7	38
	20036	Pb38673	35	8	38
	20037	Pb30267	35	9	38
	20038	Pb36235	35	10	38
	20039	Pb28318	35	11	38
	20040	Pb39251	35	12	38
	20041	Pb41602	35	1	39
	20042	Pb37796	35	2	39
	20043	Pb29062	35	3	39
	20044	Pb40212	35	4	39
	20045	Pb37868	35	5	39
	20046	Pb30870	35	6	39
	20047	Pb39247	35	7	39
	20048	Pb37658	35	8	39
	20049	Pb38419	35	9	39
	20050	Pb39330	35	10	39
	20051	Pb37867	35	11	39
	20052	Pb39226	35	12	39
	20053	Pb37553	35	1	40
	20054	Pb30863	35	2	40
	20055	Pb30062	35	3	40
	20056	Pb42409	35	4	40
	20057	Pb40220	35	5	40
	20058	Pb35913	35	6	40
	20059	Pb37280	35	7	40
	20060	Pb38169	35	8	40
	20061	Pb38166	35	9	40
	20062	Pb37277	35	10	40
	20063	Pb39227	35	11	40
	20064	Pb37865	35	12	40
	20065	Pb34678	35	1	41
	20066	Pb37626	35	2	41
	20067	Pb33231	35	3	41
	20068	Pb37945	35	4	41
	20069	Pb33249	35	5	41
	20070	Pb32852	35	6	41
	20071	Pb41825	35	7	41
	20072	Pb34102	35	8	41
	20073	Pb42574	35	9	41
	20074	Pb40653	35	10	41
	20075	Pb20106	35	11	41
	20076	Pb35843	35	12	41
	20077	Pb37939	35	1	42
	20078	Pb38796	35	2	42
	20079	Pb38438	35	3	42
	20080	Pb39169	35	4	42
	20081	Pb39890	35	5	42
	20082	Pb34380	35	6	42
	20083	Pb38331	35	7	42
	20084	Pb40227	35	8	42
	20085	Pb40225	35	9	42
	20086	Pb32420	35	10	42
	20087	Pb29063	35	11	42
	20088	Pb34387	35	12	42
	20089	Pb39345	35	1	43
	20090	Pb35214	35	2	43
	20091	Pb42011	35	3	43
	20092	Pb39276	35	4	43
	20093	Pb41603	35	5	43
	20094	Pb33247	35	6	43
	20095	Pb40898	35	7	43
	20096	Pb43603	35	8	43
	20097	Pb41446	35	9	43
	20098	Pb38592	35	10	43
	20099	Pb38189	35	11	43
	20100	Pb36652	35	12	43
	20101	Pb30859	35	1	44
	20102	Pb38989	35	2	44
	20103	Pb38928	35	3	44
	20104	Pb42027	35	4	44
	20105	Pb43578	35	5	44
	20106	Pb20104	35	6	44
	20107	Pb29449	35	7	44
	20108	Pb36643	35	8	44
	20109	Pb42853	35	9	44
	20110	Pb29059	35	10	44
	20111	Pb40758	35	11	44
	20112	Pb38688	35	12	44
	20113	Pb41778	35	1	45
	20114	Pb38285	35	2	45
	20115	Pb36498	35	3	45
	20116	Pb37980	35	4	45
	20117	Pb33792	35	5	45
	20118	Pb36497	35	6	45
	20119	Pb40756	35	7	45
	20120	Pb36071	35	8	45
	20121	Pb37151	35	9	45
	20122	Pb42944	35	10	45
	20123	Pb42946	35	11	45
	20124	Pb34029	35	12	45
	20125	Pb37521	35	1	46
	20126	Pb43173	35	2	46
	20127	Pb40263	35	3	46
	20128	Pb42781	35	4	46
	20129	Pb42351	35	5	46
	20130	Pb38284	35	6	46
	20131	Pb38282	35	7	46
	20132	Pb29801	35	8	46
	20133	Pb41048	35	9	46
	20134	Pb40779	35	10	46
	20135	Pb42353	35	11	46
	20136	Pb37501	35	12	46
	20137	Pb42001	35	1	47
	20138	Pb42670	35	2	47
	20139	Pb39013	35	3	47
	20140	Pb40258	35	4	47
	20141	Pb36116	35	5	47
	20142	Pb36115	35	6	47
	20143	Pb29873	35	7	47
	20144	Pb42778	35	8	47
	20145	Pb28327	35	9	47
	20146	Pb39307	35	10	47
	20147	Pb39339	35	11	47
	20148	Pb34030	35	12	47
	20149	Pb40364	35	1	48
	20150	Pb42788	35	2	48
	20151	Pb33628	35	3	48
	20152	Pb42950	35	4	48
	20153	Pb36815	35	5	48
	20154	Pb37112	35	6	48
	20155	Pb40242	35	7	48
	20156	Pb37114	35	8	48
	20157	Pb33629	35	9	48
	20158	Pb35287	35	10	48
	20159	Pb39229	35	11	48
	20160	Pb40368	35	12	48
	20161	Pb32402	36	1	1
	20162	Pb52089	36	2	1
	20163	Pb29823	36	3	1
	20164	Pb35409	36	4	1
	20165	Pb32370	36	5	1
	20166	Pb34415	36	6	1
	20167	Pb30017	36	7	1
	20168	Pb31684	36	8	1
	20169	Pb35713	36	9	1
	20170	Pb35412	36	10	1
	20171	Pb33907	36	11	1
	20172	Pb29126	36	12	1
	20173	Pb28381	36	1	2
	20174	Pb33802	36	2	2
	20175	Pb33829	36	3	2
	20176	Pb33828	36	4	2
	20177	Pb33824	36	5	2
	20178	Pb32048	36	6	2
	20179	Pb34196	36	7	2
	20180	Pb33804	36	8	2
	20181	Pb32060	36	9	2
	20182	Pb36528	36	10	2
	20183	Pb52104	36	11	2
	20184	Pb52101	36	12	2
	20185	Pb33801	36	1	3
	20186	Pb32299	36	2	3
	20187	Pb52095	36	3	3
	20188	Pb52079	36	4	3
	20189	Pb34190	36	5	3
	20190	Pb33891	36	6	3
	20191	Pb52092	36	7	3
	20192	Pb34019	36	8	3
	20193	Pb33500	36	9	3
	20194	Pb34776	36	10	3
	20195	Pb52096	36	11	3
	20196	Pb33817	36	12	3
	20197	Pb33844	36	1	4
	20198	Pb33962	36	2	4
	20199	Pb33897	36	3	4
	20200	Pb32325	36	4	4
	20201	Pb34780	36	5	4
	20202	Pb33887	36	6	4
	20203	Pb34800	36	7	4
	20204	Pb32957	36	8	4
	20205	Pb34769	36	9	4
	20206	Pb34784	36	10	4
	20207	Pb35418	36	11	4
	20208	Pb33835	36	12	4
	20209	Pb34888	36	1	5
	20210	Pb34504	36	2	5
	20211	Pb33159	36	3	5
	20212	Pb33881	36	4	5
	20213	Pb31308	36	5	5
	20214	Pb28553	36	6	5
	20215	Pb34697	36	7	5
	20216	Pb31305	36	8	5
	20217	Pb34177	36	9	5
	20218	Pb34791	36	10	5
	20219	Pb35421	36	11	5
	20220	Pb34594	36	12	5
	20221	Pb31295	36	1	6
	20222	Pb33158	36	2	6
	20223	Pb34863	36	3	6
	20224	Pb28556	36	4	6
	20225	Pb34500	36	5	6
	20226	Pb33860	36	6	6
	20227	Pb33863	36	7	6
	20228	Pb31782	36	8	6
	20229	Pb35674	36	9	6
	20230	Pb34708	36	10	6
	20231	Pb33160	36	11	6
	20232	Pb34728	36	12	6
	20233	Pb33180	36	1	7
	20234	Pb31296	36	2	7
	20235	Pb34861	36	3	7
	20236	Pb33163	36	4	7
	20237	Pb33181	36	5	7
	20238	Pb34726	36	6	7
	20239	Pb37354	36	7	7
	20240	Pb37353	36	8	7
	20241	Pb28559	36	9	7
	20242	Pb32122	36	10	7
	20243	Pb33161	36	11	7
	20244	Pb33178	36	12	7
	20245	Pb33363	36	1	8
	20246	Pb34869	36	2	8
	20247	Pb35339	36	3	8
	20248	Pb33405	36	4	8
	20249	Pb33747	36	5	8
	20250	Pb33369	36	6	8
	20251	Pb33350	36	7	8
	20252	Pb34709	36	8	8
	20253	Pb35333	36	9	8
	20254	Pb34891	36	10	8
	20255	Pb30552	36	11	8
	20256	Pb33401	36	12	8
	20257	Pb33378	36	1	9
	20258	Pb33469	36	2	9
	20259	Pb37399	36	3	9
	20260	Pb33391	36	4	9
	20261	Pb37365	36	5	9
	20262	Pb34375	36	6	9
	20263	Pb33749	36	7	9
	20264	Pb33762	36	8	9
	20265	Pb37402	36	9	9
	20266	Pb34919	36	10	9
	20267	Pb34909	36	11	9
	20268	Pb34168	36	12	9
	20269	Pb37470	36	1	10
	20270	Pb36004	36	2	10
	20271	Pb34360	36	3	10
	20272	Pb36014	36	4	10
	20273	Pb37458	36	5	10
	20274	Pb34163	36	6	10
	20275	Pb35575	36	7	10
	20276	Pb33358	36	8	10
	20277	Pb34926	36	9	10
	20278	Pb37368	36	10	10
	20279	Pb36015	36	11	10
	20280	Pb33348	36	12	10
	20281	Pb32758	36	1	11
	20282	Pb37998	36	2	11
	20283	Pb33283	36	3	11
	20284	Pb33302	36	4	11
	20285	Pb33380	36	5	11
	20286	Pb28685	36	6	11
	20287	Pb32910	36	7	11
	20288	Pb38064	36	8	11
	20289	Pb38040	36	9	11
	20290	Pb33312	36	10	11
	20291	Pb35807	36	11	11
	20292	Pb35344	36	12	11
	20293	Pb34043	36	1	12
	20294	Pb32527	36	2	12
	20295	Pb37472	36	3	12
	20296	Pb34461	36	4	12
	20297	Pb33544	36	5	12
	20298	Pb35612	36	6	12
	20299	Pb35494	36	7	12
	20300	Pb35503	36	8	12
	20301	Pb38951	36	9	12
	20302	Pb33674	36	10	12
	20303	Pb35497	36	11	12
	20304	Pb30880	36	12	12
	20305	Pb53074	36	1	13
	20306	Pb37417	36	2	13
	20307	Pb33297	36	3	13
	20308	Pb38045	36	4	13
	20309	Pb38052	36	5	13
	20310	Pb38009	36	6	13
	20311	Pb53140	36	7	13
	20312	Pb32762	36	8	13
	20313	Pb57769	36	9	13
	20314	Pb53068	36	10	13
	20315	Pb34366	36	11	13
	20316	Pb34180	36	12	13
	20317	Pb35860	36	1	14
	20318	Pb34520	36	2	14
	20319	Pb36478	36	3	14
	20320	Pb35323	36	4	14
	20321	Pb36485	36	5	14
	20322	Pb32548	36	6	14
	20323	Pb33549	36	7	14
	20324	Pb32536	36	8	14
	20325	Pb32560	36	9	14
	20326	Pb33662	36	10	14
	20327	Pb34465	36	11	14
	20328	Pb35873	36	12	14
	20329	Pb36099	36	1	15
	20330	Pb36221	36	2	15
	20331	Pb39422	36	3	15
	20332	Pb32752	36	4	15
	20333	Pb33546	36	5	15
	20334	Pb36103	36	6	15
	20335	Pb32754	36	7	15
	20336	Pb34955	36	8	15
	20337	Pb32558	36	9	15
	20338	Pb32535	36	10	15
	20339	Pb36482	36	11	15
	20340	Pb36210	36	12	15
	20341	Pb36123	36	1	16
	20342	Pb33437	36	2	16
	20343	Pb35037	36	3	16
	20344	Pb39429	36	4	16
	20345	Pb34950	36	5	16
	20346	Pb32753	36	6	16
	20347	Pb35056	36	7	16
	20348	Pb36188	36	8	16
	20349	Pb35862	36	9	16
	20350	Pb36145	36	10	16
	20351	Pb32465	36	11	16
	20352	Pb53102	36	12	16
	20353	Pb32462	36	1	17
	20354	Pb35498	36	2	17
	20355	Pb36178	36	3	17
	20356	Pb36125	36	4	17
	20357	Pb53138	36	5	17
	20358	Pb33608	36	6	17
	20359	Pb36097	36	7	17
	20360	Pb32542	36	8	17
	20361	Pb35071	36	9	17
	20362	Pb35084	36	10	17
	20363	Pb39438	36	11	17
	20364	Pb33561	36	12	17
	20365	Pb35623	36	1	18
	20366	Pb34932	36	2	18
	20367	Pb34350	36	3	18
	20368	Pb37060	36	4	18
	20369	Pb34668	36	5	18
	20370	Pb37201	36	6	18
	20371	Pb39579	36	7	18
	20372	Pb34696	36	8	18
	20373	Pb34348	36	9	18
	20374	Pb35132	36	10	18
	20375	Pb34694	36	11	18
	20376	Pb53189	36	12	18
	20377	Pb53208	36	1	19
	20378	Pb41714	36	2	19
	20379	Pb53163	36	3	19
	20380	Pb39540	36	4	19
	20381	Pb36124	36	5	19
	20382	Pb39427	36	6	19
	20383	Pb53241	36	7	19
	20384	Pb34669	36	8	19
	20385	Pb35134	36	9	19
	20386	Pb32186	36	10	19
	20387	Pb57771	36	11	19
	20388	Pb39431	36	12	19
	20389	Pb34946	36	1	20
	20390	Pb36489	36	2	20
	20391	Pb34690	36	3	20
	20392	Pb39569	36	4	20
	20393	Pb30910	36	5	20
	20394	Pb34294	36	6	20
	20395	Pb31839	36	7	20
	20396	Pb34684	36	8	20
	20397	Pb39539	36	9	20
	20398	Pb32174	36	10	20
	20399	Pb35750	36	11	20
	20400	Pb35755	36	12	20
	20401	Pb34629	36	1	21
	20402	Pb29744	36	2	21
	20403	Pb34650	36	3	21
	20404	Pb36155	36	4	21
	20405	Pb35137	36	5	21
	20406	Pb36893	36	6	21
	20407	Pb34620	36	7	21
	20408	Pb35124	36	8	21
	20409	Pb34528	36	9	21
	20410	Pb35125	36	10	21
	20411	Pb33919	36	11	21
	20412	Pb35780	36	12	21
	20413	Pb36504	36	1	22
	20414	Pb36365	36	2	22
	20415	Pb35950	36	3	22
	20416	Pb57837	36	4	22
	20417	Pb36904	36	5	22
	20418	Pb36519	36	6	22
	20419	Pb35947	36	7	22
	20420	Pb34282	36	8	22
	20421	Pb34543	36	9	22
	20422	Pb32717	36	10	22
	20423	Pb57839	36	11	22
	20424	Pb35943	36	12	22
	20425	Pb35388	36	1	23
	20426	Pb37881	36	2	23
	20427	Pb39058	36	3	23
	20428	Pb37921	36	4	23
	20429	Pb37600	36	5	23
	20430	Pb37598	36	6	23
	20431	Pb37272	36	7	23
	20432	Pb31991	36	8	23
	20433	Pb38352	36	9	23
	20434	Pb37880	36	10	23
	20435	Pb34623	36	11	23
	20436	Pb36403	36	12	23
	20437	Pb38460	36	1	24
	20438	Pb34480	36	2	24
	20439	Pb36452	36	3	24
	20440	Pb36967	36	4	24
	20441	Pb33716	36	5	24
	20442	Pb38497	36	6	24
	20443	Pb37775	36	7	24
	20444	Pb35384	36	8	24
	20445	Pb36406	36	9	24
	20446	Pb37651	36	10	24
	20447	Pb35930	36	11	24
	20448	Pb36923	36	12	24
	20449	Pb38494	36	1	25
	20450	Pb34473	36	2	25
	20451	Pb35924	36	3	25
	20452	Pb32126	36	4	25
	20453	Pb32223	36	5	25
	20454	Pb37653	36	6	25
	20455	Pb33713	36	7	25
	20456	Pb36264	36	8	25
	20457	Pb38507	36	9	25
	20458	Pb34812	36	10	25
	20459	Pb37888	36	11	25
	20460	Pb35165	36	12	25
	20461	Pb57849	36	1	26
	20462	Pb57791	36	2	26
	20463	Pb57853	36	3	26
	20464	Pb33260	36	4	26
	20465	Pb35468	36	5	26
	20466	Pb33256	36	6	26
	20467	Pb57861	36	7	26
	20468	Pb52709	36	8	26
	20469	Pb57857	36	9	26
	20470	Pb42638	36	10	26
	20471	Pb35486	36	11	26
	20472	Pb52710	36	12	26
	20473	Pb36271	36	1	27
	20474	Pb36078	36	2	27
	20475	Pb36408	36	3	27
	20476	Pb38455	36	4	27
	20477	Pb33710	36	5	27
	20478	Pb34001	36	6	27
	20479	Pb52727	36	7	27
	20480	Pb38486	36	8	27
	20481	Pb36074	36	9	27
	20482	Pb38483	36	10	27
	20483	Pb36407	36	11	27
	20484	Pb38900	36	12	27
	20485	Pb33653	36	1	28
	20486	Pb52785	36	2	28
	20487	Pb36444	36	3	28
	20488	Pb38361	36	4	28
	20489	Pb34262	36	5	28
	20490	Pb32491	36	6	28
	20491	Pb38355	36	7	28
	20492	Pb39128	36	8	28
	20493	Pb36269	36	9	28
	20494	Pb38946	36	10	28
	20495	Pb33614	36	11	28
	20496	Pb33103	36	12	28
	20497	Pb36979	36	1	29
	20498	Pb33991	36	2	29
	20499	Pb57894	36	3	29
	20500	Pb36136	36	4	29
	20501	Pb34000	36	5	29
	20502	Pb36067	36	6	29
	20503	Pb36695	36	7	29
	20504	Pb38354	36	8	29
	20505	Pb52769	36	9	29
	20506	Pb38493	36	10	29
	20507	Pb36949	36	11	29
	20508	Pb57888	36	12	29
	20509	Pb35772	36	1	30
	20510	Pb36243	36	2	30
	20511	Pb33096	36	3	30
	20512	Pb37733	36	4	30
	20513	Pb36962	36	5	30
	20514	Pb57905	36	6	30
	20515	Pb33094	36	7	30
	20516	Pb37070	36	8	30
	20517	Pb36830	36	9	30
	20518	Pb38353	36	10	30
	20519	Pb37504	36	11	30
	20520	Pb36864	36	12	30
	20521	Pb34270	36	1	31
	20522	Pb36247	36	2	31
	20523	Pb34305	36	3	31
	20524	Pb37678	36	4	31
	20525	Pb36965	36	5	31
	20526	Pb36438	36	6	31
	20527	Pb36600	36	7	31
	20528	Pb37096	36	8	31
	20529	Pb35832	36	9	31
	20530	Pb38369	36	10	31
	20531	Pb34269	36	11	31
	20532	Pb36111	36	12	31
	20533	Pb37566	36	1	32
	20534	Pb37785	36	2	32
	20535	Pb36912	36	3	32
	20536	Pb34842	36	4	32
	20537	Pb37248	36	5	32
	20538	Pb35791	36	6	32
	20539	Pb36112	36	7	32
	20540	Pb32494	36	8	32
	20541	Pb52796	36	9	32
	20542	Pb37044	36	10	32
	20543	Pb32499	36	11	32
	20544	Pb36926	36	12	32
	20545	Pb37253	36	1	33
	20546	Pb37094	36	2	33
	20547	Pb37526	36	3	33
	20548	Pb37686	36	4	33
	20549	Pb35797	36	5	33
	20550	Pb37680	36	6	33
	20551	Pb57919	36	7	33
	20552	Pb57917	36	8	33
	20553	Pb37261	36	9	33
	20554	Pb31739	36	10	33
	20555	Pb35356	36	11	33
	20556	Pb35357	36	12	33
	20557	Pb35453	36	1	34
	20558	Pb39211	36	2	34
	20559	Pb35460	36	3	34
	20560	Pb33028	36	4	34
	20561	Pb38704	36	5	34
	20562	Pb39687	36	6	34
	20563	Pb33035	36	7	34
	20564	Pb38329	36	8	34
	20565	Pb38658	36	9	34
	20566	Pb39189	36	10	34
	20567	Pb38711	36	11	34
	20568	Pb34249	36	12	34
	20569	Pb38672	36	1	35
	20570	Pb52860	36	2	35
	20571	Pb52856	36	3	35
	20572	Pb39125	36	4	35
	20573	Pb38643	36	5	35
	20574	Pb38671	36	6	35
	20575	Pb39152	36	7	35
	20576	Pb52852	36	8	35
	20577	Pb52854	36	9	35
	20578	Pb38636	36	10	35
	20579	Pb38642	36	11	35
	20580	Pb38650	36	12	35
	20581	Pb39305	36	1	36
	20582	Pb37577	36	2	36
	20583	Pb39309	36	3	36
	20584	Pb38431	36	4	36
	20585	Pb38436	36	5	36
	20586	Pb34252	36	6	36
	20587	Pb38386	36	7	36
	20588	Pb34254	36	8	36
	20589	Pb35358	36	9	36
	20590	Pb38793	36	10	36
	20591	Pb37257	36	11	36
	20592	Pb32203	36	12	36
	20593	Pb38442	36	1	37
	20594	Pb39272	36	2	37
	20595	Pb38769	36	3	37
	20596	Pb39171	36	4	37
	20597	Pb37581	36	5	37
	20598	Pb39277	36	6	37
	20599	Pb32515	36	7	37
	20600	Pb32866	36	8	37
	20601	Pb39178	36	9	37
	20602	Pb33023	36	10	37
	20603	Pb38794	36	11	37
	20604	Pb39145	36	12	37
	20605	Pb36799	36	1	38
	20606	Pb30061	36	2	38
	20607	Pb32801	36	3	38
	20608	Pb38417	36	4	38
	20609	Pb39494	36	5	38
	20610	Pb38864	36	6	38
	20611	Pb39730	36	7	38
	20612	Pb23597	36	8	38
	20613	Pb28822	36	9	38
	20614	Pb32140	36	10	38
	20615	Pb38792	36	11	38
	20616	Pb38861	36	12	38
	20617	Pb35434	36	1	39
	20618	Pb30063	36	2	39
	20619	Pb32423	36	3	39
	20620	Pb35916	36	4	39
	20621	Pb39292	36	5	39
	20622	Pb29143	36	6	39
	20623	Pb39648	36	7	39
	20624	Pb32734	36	8	39
	20625	Pb37583	36	9	39
	20626	Pb35217	36	10	39
	20627	Pb32142	36	11	39
	20628	Pb37226	36	12	39
	20629	Pb39942	36	1	40
	20630	Pb41841	36	2	40
	20631	Pb38906	36	3	40
	20632	Pb36636	36	4	40
	20633	Pb28108	36	5	40
	20634	Pb39270	36	6	40
	20635	Pb43641	36	7	40
	20636	Pb40151	36	8	40
	20637	Pb36645	36	9	40
	20638	Pb35838	36	10	40
	20639	Pb33239	36	11	40
	20640	Pb37979	36	12	40
	20641	Pb43582	36	1	41
	20642	Pb35837	36	2	41
	20643	Pb38184	36	3	41
	20644	Pb36234	36	4	41
	20645	Pb39256	36	5	41
	20646	Pb30875	36	6	41
	20647	Pb40139	36	7	41
	20648	Pb37846	36	8	41
	20649	Pb39239	36	9	41
	20650	Pb39499	36	10	41
	20651	Pb40141	36	11	41
	20652	Pb38171	36	12	41
	20653	Pb40203	36	1	42
	20654	Pb35836	36	2	42
	20655	Pb40244	36	3	42
	20656	Pb44171	36	4	42
	20657	Pb32574	36	5	42
	20658	Pb39017	36	6	42
	20659	Pb40763	36	7	42
	20660	Pb39236	36	8	42
	20661	Pb42408	36	9	42
	20662	Pb43580	36	10	42
	20663	Pb34676	36	11	42
	20664	Pb43581	36	12	42
	20665	Pb41131	36	1	43
	20666	Pb29451	36	2	43
	20667	Pb43535	36	3	43
	20668	Pb38804	36	4	43
	20669	Pb33233	36	5	43
	20670	Pb36654	36	6	43
	20671	Pb40650	36	7	43
	20672	Pb43935	36	8	43
	20673	Pb37985	36	9	43
	20674	Pb36706	36	10	43
	20675	Pb38593	36	11	43
	20676	Pb37550	36	12	43
	20677	Pb34674	36	1	44
	20678	Pb40270	36	2	44
	20679	Pb42930	36	3	44
	20680	Pb43109	36	4	44
	20681	Pb38882	36	5	44
	20682	Pb38878	36	6	44
	20683	Pb42028	36	7	44
	20684	Pb42008	36	8	44
	20685	Pb39015	36	9	44
	20686	Pb36851	36	10	44
	20687	Pb41753	36	11	44
	20688	Pb42033	36	12	44
	20689	Pb37983	36	1	45
	20690	Pb40251	36	2	45
	20691	Pb42789	36	3	45
	20692	Pb41757	36	4	45
	20693	Pb42026	36	5	45
	20694	Pb42942	36	6	45
	20695	Pb42583	36	7	45
	20696	Pb38730	36	8	45
	20697	Pb41839	36	9	45
	20698	Pb37143	36	10	45
	20699	Pb42943	36	11	45
	20700	Pb40250	36	12	45
	20701	Pb39659	36	1	46
	20702	Pb29139	36	2	46
	20703	Pb39660	36	3	46
	20704	Pb40202	36	4	46
	20705	Pb37974	36	5	46
	20706	Pb42666	36	6	46
	20707	Pb39209	36	7	46
	20708	Pb29135	36	8	46
	20709	Pb38702	36	9	46
	20710	Pb28324	36	10	46
	20711	Pb41764	36	11	46
	20712	Pb42671	36	12	46
	20713	Pb42374	36	1	47
	20714	Pb41791	36	2	47
	20715	Pb41793	36	3	47
	20716	Pb38301	36	4	47
	20717	Pb38313	36	5	47
	20718	Pb36853	36	6	47
	20719	Pb41805	36	7	47
	20720	Pb38533	36	8	47
	20721	Pb41782	36	9	47
	20722	Pb41781	36	10	47
	20723	Pb37748	36	11	47
	20724	Pb41796	36	12	47
	20725	Pb57954	36	1	48
	20726	Pb57946	36	2	48
	20727	Pb38083	36	3	48
	20728	Pb41274	36	4	48
	20729	Pb43536	36	5	48
	20730	Pb39338	36	6	48
	20731	Pb42774	36	7	48
	20732	Pb37074	36	8	48
	20733	Pb41803	36	9	48
	20734	Pb37663	36	10	48
	20735	Pb39198	36	11	48
	20736	Pb37941	36	12	48
	20737	Pb32933	37	1	1
	20738	Pb34770	37	2	1
	20739	Pb57725	37	3	1
	20740	Pb34555	37	4	1
	20741	Pb28666	37	5	1
	20742	Pb32297	37	6	1
	20743	Pb33827	37	7	1
	20744	Pb35680	37	8	1
	20745	Pb33039	37	9	1
	20746	Pb33635	37	10	1
	20747	Pb33730	37	11	1
	20748	Pb33975	37	12	1
	20749	Pb33846	37	1	2
	20750	Pb31056	37	2	2
	20751	Pb32374	37	3	2
	20752	Pb32399	37	4	2
	20753	Pb34188	37	5	2
	20754	Pb29991	37	6	2
	20755	Pb34579	37	7	2
	20756	Pb32049	37	8	2
	20757	Pb34214	37	9	2
	20758	Pb33976	37	10	2
	20759	Pb32825	37	11	2
	20760	Pb34146	37	12	2
	20761	Pb34021	37	1	3
	20762	Pb29890	37	2	3
	20763	Pb35098	37	3	3
	20764	Pb28297	37	4	3
	20765	Pb57730	37	5	3
	20766	Pb34773	37	6	3
	20767	Pb33814	37	7	3
	20768	Pb33901	37	8	3
	20769	Pb34779	37	9	3
	20770	Pb33813	37	10	3
	20771	Pb34805	37	11	3
	20772	Pb31209	37	12	3
	20773	Pb28767	37	1	4
	20774	Pb34608	37	2	4
	20775	Pb31199	37	3	4
	20776	Pb33982	37	4	4
	20777	Pb33826	37	5	4
	20778	Pb31350	37	6	4
	20779	Pb32900	37	7	4
	20780	Pb33872	37	8	4
	20781	Pb26333	37	9	4
	20782	Pb32956	37	10	4
	20783	Pb33816	37	11	4
	20784	Pb33840	37	12	4
	20785	Pb35003	37	1	5
	20786	Pb37433	37	2	5
	20787	Pb32113	37	3	5
	20788	Pb37405	37	4	5
	20789	Pb34719	37	5	5
	20790	Pb31294	37	6	5
	20791	Pb57721	37	7	5
	20792	Pb31784	37	8	5
	20793	Pb34506	37	9	5
	20794	Pb37336	37	10	5
	20795	Pb37332	37	11	5
	20796	Pb37390	37	12	5
	20797	Pb52531	37	1	6
	20798	Pb35672	37	2	6
	20799	Pb52534	37	3	6
	20800	Pb57623	37	4	6
	20801	Pb34175	37	5	6
	20802	Pb52500	37	6	6
	20803	Pb31688	37	7	6
	20804	Pb32306	37	8	6
	20805	Pb52533	37	9	6
	20806	Pb57744	37	10	6
	20807	Pb31311	37	11	6
	20808	Pb52514	37	12	6
	20809	Pb37393	37	1	7
	20810	Pb32950	37	2	7
	20811	Pb33877	37	3	7
	20812	Pb36009	37	4	7
	20813	Pb34721	37	5	7
	20814	Pb34063	37	6	7
	20815	Pb28564	37	7	7
	20816	Pb36259	37	8	7
	20817	Pb32116	37	9	7
	20818	Pb35577	37	10	7
	20819	Pb33850	37	11	7
	20820	Pb37395	37	12	7
	20821	Pb37408	37	1	8
	20822	Pb34492	37	2	8
	20823	Pb36010	37	3	8
	20824	Pb28764	37	4	8
	20825	Pb34591	37	5	8
	20826	Pb37355	37	6	8
	20827	Pb35521	37	7	8
	20828	Pb31313	37	8	8
	20829	Pb33177	37	9	8
	20830	Pb34862	37	10	8
	20831	Pb33752	37	11	8
	20832	Pb34903	37	12	8
	20833	Pb37477	37	1	9
	20834	Pb34062	37	2	9
	20835	Pb35256	37	3	9
	20836	Pb33757	37	4	9
	20837	Pb35579	37	5	9
	20838	Pb33765	37	6	9
	20839	Pb37412	37	7	9
	20840	Pb37460	37	8	9
	20841	Pb34999	37	9	9
	20842	Pb34879	37	10	9
	20843	Pb33342	37	11	9
	20844	Pb37475	37	12	9
	20845	Pb35318	37	1	10
	20846	Pb33395	37	2	10
	20847	Pb34061	37	3	10
	20848	Pb37320	37	4	10
	20849	Pb57742	37	5	10
	20850	Pb33115	37	6	10
	20851	Pb34237	37	7	10
	20852	Pb35120	37	8	10
	20853	Pb33384	37	9	10
	20854	Pb37375	37	10	10
	20855	Pb57735	37	11	10
	20856	Pb32908	37	12	10
	20857	Pb34183	37	1	11
	20858	Pb38026	37	2	11
	20859	Pb32788	37	3	11
	20860	Pb34906	37	4	11
	20861	Pb38017	37	5	11
	20862	Pb35118	37	6	11
	20863	Pb38014	37	7	11
	20864	Pb31483	37	8	11
	20865	Pb53052	37	9	11
	20866	Pb32912	37	10	11
	20867	Pb33292	37	11	11
	20868	Pb34153	37	12	11
	20869	Pb19607	37	1	12
	20870	Pb38022	37	2	12
	20871	Pb38005	37	3	12
	20872	Pb33382	37	4	12
	20873	Pb38035	37	5	12
	20874	Pb31594	37	6	12
	20875	Pb53084	37	7	12
	20876	Pb38032	37	8	12
	20877	Pb38036	37	9	12
	20878	Pb38000	37	10	12
	20879	Pb34921	37	11	12
	20880	Pb30646	37	12	12
	20881	Pb33672	37	1	13
	20882	Pb33667	37	2	13
	20883	Pb33671	37	3	13
	20884	Pb38957	37	4	13
	20885	Pb35861	37	5	13
	20886	Pb35496	37	6	13
	20887	Pb36093	37	7	13
	20888	Pb36094	37	8	13
	20889	Pb33665	37	9	13
	20890	Pb53122	37	10	13
	20891	Pb35609	37	11	13
	20892	Pb36214	37	12	13
	20893	Pb34446	37	1	14
	20894	Pb32923	37	2	14
	20895	Pb53071	37	3	14
	20896	Pb33110	37	4	14
	20897	Pb34454	37	5	14
	20898	Pb35635	37	6	14
	20899	Pb53069	37	7	14
	20900	Pb34455	37	8	14
	20901	Pb34956	37	9	14
	20902	Pb34051	37	10	14
	20903	Pb53056	37	11	14
	20904	Pb33603	37	12	14
	20905	Pb35363	37	1	15
	20906	Pb35087	37	2	15
	20907	Pb35085	37	3	15
	20908	Pb36203	37	4	15
	20909	Pb36199	37	5	15
	20910	Pb35500	37	6	15
	20911	Pb39430	37	7	15
	20912	Pb34522	37	8	15
	20913	Pb33105	37	9	15
	20914	Pb35054	37	10	15
	20915	Pb32922	37	11	15
	20916	Pb33114	37	12	15
	20917	Pb35048	37	1	16
	20918	Pb35055	37	2	16
	20919	Pb35361	37	3	16
	20920	Pb34197	37	4	16
	20921	Pb34457	37	5	16
	20922	Pb53064	37	6	16
	20923	Pb33577	37	7	16
	20924	Pb36721	37	8	16
	20925	Pb35871	37	9	16
	20926	Pb32531	37	10	16
	20927	Pb34958	37	11	16
	20928	Pb35057	37	12	16
	20929	Pb39581	37	1	17
	20930	Pb41708	37	2	17
	20931	Pb35058	37	3	17
	20932	Pb39443	37	4	17
	20933	Pb33575	37	5	17
	20934	Pb39528	37	6	17
	20935	Pb57759	37	7	17
	20936	Pb35060	37	8	17
	20937	Pb35078	37	9	17
	20938	Pb41718	37	10	17
	20939	Pb39574	37	11	17
	20940	Pb39588	37	12	17
	20941	Pb33983	37	1	18
	20942	Pb36921	37	2	18
	20943	Pb57779	37	3	18
	20944	Pb34670	37	4	18
	20945	Pb30909	37	5	18
	20946	Pb39550	37	6	18
	20947	Pb31844	37	7	18
	20948	Pb30908	37	8	18
	20949	Pb53203	37	9	18
	20950	Pb34659	37	10	18
	20951	Pb31840	37	11	18
	20952	Pb34943	37	12	18
	20953	Pb33550	37	1	19
	20954	Pb30905	37	2	19
	20955	Pb35757	37	3	19
	20956	Pb36909	37	4	19
	20957	Pb52631	37	5	19
	20958	Pb36917	37	6	19
	20959	Pb57816	37	7	19
	20960	Pb36941	37	8	19
	20961	Pb34293	37	9	19
	20962	Pb34347	37	10	19
	20963	Pb57794	37	11	19
	20964	Pb36886	37	12	19
	20965	Pb57822	37	1	20
	20966	Pb31182	37	2	20
	20967	Pb33786	37	3	20
	20968	Pb35749	37	4	20
	20969	Pb34661	37	5	20
	20970	Pb34828	37	6	20
	20971	Pb31185	37	7	20
	20972	Pb35758	37	8	20
	20973	Pb30907	37	9	20
	20974	Pb32178	37	10	20
	20975	Pb39553	37	11	20
	20976	Pb35751	37	12	20
	20977	Pb36515	37	1	21
	20978	Pb37647	37	2	21
	20979	Pb37615	37	3	21
	20980	Pb35946	37	4	21
	20981	Pb36286	37	5	21
	20982	Pb33268	37	6	21
	20983	Pb37166	37	7	21
	20984	Pb37906	37	8	21
	20985	Pb36968	37	9	21
	20986	Pb34626	37	10	21
	20987	Pb34618	37	11	21
	20988	Pb33264	37	12	21
	20989	Pb57813	37	1	22
	20990	Pb57797	37	2	22
	20991	Pb57809	37	3	22
	20992	Pb33798	37	4	22
	20993	Pb34682	37	5	22
	20994	Pb37204	37	6	22
	20995	Pb34947	37	7	22
	20996	Pb57795	37	8	22
	20997	Pb57807	37	9	22
	20998	Pb34658	37	10	22
	20999	Pb35148	37	11	22
	21000	Pb34938	37	12	22
	21001	Pb34967	37	1	23
	21002	Pb37639	37	2	23
	21003	Pb36465	37	3	23
	21004	Pb35382	37	4	23
	21005	Pb35926	37	5	23
	21006	Pb34072	37	6	23
	21007	Pb36455	37	7	23
	21008	Pb36363	37	8	23
	21009	Pb36461	37	9	23
	21010	Pb35925	37	10	23
	21011	Pb35931	37	11	23
	21012	Pb35923	37	12	23
	21013	Pb32217	37	1	24
	21014	Pb36425	37	2	24
	21015	Pb33708	37	3	24
	21016	Pb37895	37	4	24
	21017	Pb36511	37	5	24
	21018	Pb36401	37	6	24
	21019	Pb36414	37	7	24
	21020	Pb39042	37	8	24
	21021	Pb35385	37	9	24
	21022	Pb37885	37	10	24
	21023	Pb37882	37	11	24
	21024	Pb35939	37	12	24
	21025	Pb36977	37	1	25
	21026	Pb39047	37	2	25
	21027	Pb36690	37	3	25
	21028	Pb34479	37	4	25
	21029	Pb28785	37	5	25
	21030	Pb34065	37	6	25
	21031	Pb36981	37	7	25
	21032	Pb34819	37	8	25
	21033	Pb32222	37	9	25
	21034	Pb39045	37	10	25
	21035	Pb37736	37	11	25
	21036	Pb37105	37	12	25
	21037	Pb38476	37	1	26
	21038	Pb57841	37	2	26
	21039	Pb57739	37	3	26
	21040	Pb39048	37	4	26
	21041	Pb38491	37	5	26
	21042	Pb34628	37	6	26
	21043	Pb28788	37	7	26
	21044	Pb57688	37	8	26
	21045	Pb57701	37	9	26
	21046	Pb28751	37	10	26
	21047	Pb36469	37	11	26
	21048	Pb36931	37	12	26
	21049	Pb37619	37	1	27
	21050	Pb57876	37	2	27
	21051	Pb52726	37	3	27
	21052	Pb36957	37	4	27
	21053	Pb36784	37	5	27
	21054	Pb35177	37	6	27
	21055	Pb36416	37	7	27
	21056	Pb52720	37	8	27
	21057	Pb57882	37	9	27
	21058	Pb39053	37	10	27
	21059	Pb36134	37	11	27
	21060	Pb36068	37	12	27
	21061	Pb34256	37	1	28
	21062	Pb38489	37	2	28
	21063	Pb37590	37	3	28
	21064	Pb36437	37	4	28
	21065	Pb36133	37	5	28
	21066	Pb33619	37	6	28
	21067	Pb35790	37	7	28
	21068	Pb39051	37	8	28
	21069	Pb36077	37	9	28
	21070	Pb30121	37	10	28
	21071	Pb33990	37	11	28
	21072	Pb37255	37	12	28
	21073	Pb39516	37	1	29
	21074	Pb52799	37	2	29
	21075	Pb52805	37	3	29
	21076	Pb34263	37	4	29
	21077	Pb37260	37	5	29
	21078	Pb33573	37	6	29
	21079	Pb41722	37	7	29
	21080	Pb52803	37	8	29
	21081	Pb52782	37	9	29
	21082	Pb38362	37	10	29
	21083	Pb38368	37	11	29
	21084	Pb35643	37	12	29
	21085	Pb37066	37	1	30
	21086	Pb37265	37	2	30
	21087	Pb36433	37	3	30
	21088	Pb33611	37	4	30
	21089	Pb30184	37	5	30
	21090	Pb37050	37	6	30
	21091	Pb37139	37	7	30
	21092	Pb37043	37	8	30
	21093	Pb35786	37	9	30
	21094	Pb32492	37	10	30
	21095	Pb37779	37	11	30
	21096	Pb36106	37	12	30
	21097	Pb32500	37	1	31
	21098	Pb37090	37	2	31
	21099	Pb36442	37	3	31
	21100	Pb38370	37	4	31
	21101	Pb37264	37	5	31
	21102	Pb37729	37	6	31
	21103	Pb37922	37	7	31
	21104	Pb36605	37	8	31
	21105	Pb36849	37	9	31
	21106	Pb33615	37	10	31
	21107	Pb36806	37	11	31
	21108	Pb36250	37	12	31
	21109	Pb37251	37	1	32
	21110	Pb32497	37	2	32
	21111	Pb57911	37	3	32
	21112	Pb37784	37	4	32
	21113	Pb33093	37	5	32
	21114	Pb37720	37	6	32
	21115	Pb38376	37	7	32
	21116	Pb52793	37	8	32
	21117	Pb57909	37	9	32
	21118	Pb35818	37	10	32
	21119	Pb37244	37	11	32
	21120	Pb37250	37	12	32
	21121	Pb35437	37	1	33
	21122	Pb35461	37	2	33
	21123	Pb34243	37	3	33
	21124	Pb38100	37	4	33
	21125	Pb38143	37	5	33
	21126	Pb40575	37	6	33
	21127	Pb39722	37	7	33
	21128	Pb35457	37	8	33
	21129	Pb35459	37	9	33
	21130	Pb38321	37	10	33
	21131	Pb38116	37	11	33
	21132	Pb34753	37	12	33
	21133	Pb38096	37	1	34
	21134	Pb39121	37	2	34
	21135	Pb39123	37	3	34
	21136	Pb39631	37	4	34
	21137	Pb39120	37	5	34
	21138	Pb31837	37	6	34
	21139	Pb29709	37	7	34
	21140	Pb38098	37	8	34
	21141	Pb39600	37	9	34
	21142	Pb38270	37	10	34
	21143	Pb52848	37	11	34
	21144	Pb36727	37	12	34
	21145	Pb39502	37	1	35
	21146	Pb34749	37	2	35
	21147	Pb32202	37	3	35
	21148	Pb39154	37	4	35
	21149	Pb33033	37	5	35
	21150	Pb39677	37	6	35
	21151	Pb39173	37	7	35
	21152	Pb36884	37	8	35
	21153	Pb39184	37	9	35
	21154	Pb37970	37	10	35
	21155	Pb38682	37	11	35
	21156	Pb37953	37	12	35
	21157	Pb32511	37	1	36
	21158	Pb39712	37	2	36
	21159	Pb38690	37	3	36
	21160	Pb37571	37	4	36
	21161	Pb37574	37	5	36
	21162	Pb34748	37	6	36
	21163	Pb39721	37	7	36
	21164	Pb35902	37	8	36
	21165	Pb38382	37	9	36
	21166	Pb34253	37	10	36
	21167	Pb32135	37	11	36
	21168	Pb39188	37	12	36
	21169	Pb38151	37	1	37
	21170	Pb38107	37	2	37
	21171	Pb36632	37	3	37
	21172	Pb38654	37	4	37
	21173	Pb38102	37	5	37
	21174	Pb35444	37	6	37
	21175	Pb38655	37	7	37
	21176	Pb38437	37	8	37
	21177	Pb39148	37	9	37
	21178	Pb38660	37	10	37
	21179	Pb39639	37	11	37
	21180	Pb37584	37	12	37
	21181	Pb38652	37	1	38
	21182	Pb39713	37	2	38
	21183	Pb39240	37	3	38
	21184	Pb35348	37	4	38
	21185	Pb39650	37	5	38
	21186	Pb37312	37	6	38
	21187	Pb39233	37	7	38
	21188	Pb40209	37	8	38
	21189	Pb39176	37	9	38
	21190	Pb39646	37	10	38
	21191	Pb37632	37	11	38
	21192	Pb39223	37	12	38
	21193	Pb39299	37	1	39
	21194	Pb41605	37	2	39
	21195	Pb38594	37	3	39
	21196	Pb28821	37	4	39
	21197	Pb39489	37	5	39
	21198	Pb41123	37	6	39
	21199	Pb40651	37	7	39
	21200	Pb39261	37	8	39
	21201	Pb37978	37	9	39
	21202	Pb35211	37	10	39
	21203	Pb35905	37	11	39
	21204	Pb39293	37	12	39
	21205	Pb37276	37	1	40
	21206	Pb28819	37	2	40
	21207	Pb38574	37	3	40
	21208	Pb39175	37	4	40
	21209	Pb41609	37	5	40
	21210	Pb32869	37	6	40
	21211	Pb38158	37	7	40
	21212	Pb41121	37	8	40
	21213	Pb43649	37	9	40
	21214	Pb41559	37	10	40
	21215	Pb41600	37	11	40
	21216	Pb36231	37	12	40
	21217	Pb32584	37	1	41
	21218	Pb40155	37	2	41
	21219	Pb43583	37	3	41
	21220	Pb38547	37	4	41
	21221	Pb39944	37	5	41
	21222	Pb39340	37	6	41
	21223	Pb33244	37	7	41
	21224	Pb28325	37	8	41
	21225	Pb40150	37	9	41
	21226	Pb39341	37	10	41
	21227	Pb35841	37	11	41
	21228	Pb33242	37	12	41
	21229	Pb57937	37	1	42
	21230	Pb38427	37	2	42
	21231	Pb38395	37	3	42
	21232	Pb40214	37	4	42
	21233	Pb32854	37	5	42
	21234	Pb38665	37	6	42
	21235	Pb52811	37	7	42
	21236	Pb40216	37	8	42
	21237	Pb40238	37	9	42
	21238	Pb39501	37	10	42
	21239	Pb40642	37	11	42
	21240	Pb41130	37	12	42
	21241	Pb37877	37	1	43
	21242	Pb36635	37	2	43
	21243	Pb43648	37	3	43
	21244	Pb39949	37	4	43
	21245	Pb37948	37	5	43
	21246	Pb39500	37	6	43
	21247	Pb43640	37	7	43
	21248	Pb36637	37	8	43
	21249	Pb35218	37	9	43
	21250	Pb32421	37	10	43
	21251	Pb37864	37	11	43
	21252	Pb28824	37	12	43
	21253	Pb43528	37	1	44
	21254	Pb38569	37	2	44
	21255	Pb44170	37	3	44
	21256	Pb42945	37	4	44
	21257	Pb42097	37	5	44
	21258	Pb39269	37	6	44
	21259	Pb41767	37	7	44
	21260	Pb38575	37	8	44
	21261	Pb37612	37	9	44
	21262	Pb42571	37	10	44
	21263	Pb37943	37	11	44
	21264	Pb42573	37	12	44
	21265	Pb43831	37	1	45
	21266	Pb34032	37	2	45
	21267	Pb37509	37	3	45
	21268	Pb41052	37	4	45
	21269	Pb29798	37	5	45
	21270	Pb43174	37	6	45
	21271	Pb32516	37	7	45
	21272	Pb42032	37	8	45
	21273	Pb38299	37	9	45
	21274	Pb37843	37	10	45
	21275	Pb38935	37	11	45
	21276	Pb43175	37	12	45
	21277	Pb38891	37	1	46
	21278	Pb42784	37	2	46
	21279	Pb41286	37	3	46
	21280	Pb36771	37	4	46
	21281	Pb57952	37	5	46
	21282	Pb38886	37	6	46
	21283	Pb37810	37	7	46
	21284	Pb43634	37	8	46
	21285	Pb38081	37	9	46
	21286	Pb42017	37	10	46
	21287	Pb40240	37	11	46
	21288	Pb38295	37	12	46
	21289	Pb41554	37	1	47
	21290	Pb42380	37	2	47
	21291	Pb35456	37	3	47
	21292	Pb29880	37	4	47
	21293	Pb29872	37	5	47
	21294	Pb33237	37	6	47
	21295	Pb42511	37	7	47
	21296	Pb35400	37	8	47
	21297	Pb38118	37	9	47
	21298	Pb41794	37	10	47
	21299	Pb37169	37	11	47
	21300	Pb38876	37	12	47
	21301	Pb39232	37	1	48
	21302	Pb42379	37	2	48
	21303	Pb42320	37	3	48
	21304	Pb29888	37	4	48
	21305	Pb40370	37	5	48
	21306	Pb41050	37	6	48
	21307	Pb42366	37	7	48
	21308	Pb42499	37	8	48
	21309	Pb42317	37	9	48
	21310	Pb39854	37	10	48
	21311	Pb29884	37	11	48
	21312	Pb42519	37	12	48
	21313	Pb34218	38	1	1
	21314	Pb37207	38	2	1
	21315	Pb32410	38	3	1
	21316	Pb33148	38	4	1
	21317	Pb33492	38	5	1
	21318	Pb33156	38	6	1
	21319	Pb28215	38	7	1
	21320	Pb35100	38	8	1
	21321	Pb32166	38	9	1
	21322	Pb29019	38	10	1
	21323	Pb33501	38	11	1
	21324	Pb33155	38	12	1
	21325	Pb33889	38	1	2
	21326	Pb29103	38	2	2
	21327	Pb31566	38	3	2
	21328	Pb52098	38	4	2
	21329	Pb34810	38	5	2
	21330	Pb31194	38	6	2
	21331	Pb29626	38	7	2
	21332	Pb33895	38	8	2
	21333	Pb31052	38	9	2
	21334	Pb52094	38	10	2
	21335	Pb34781	38	11	2
	21336	Pb31694	38	12	2
	21337	Pb34799	38	1	3
	21338	Pb31683	38	2	3
	21339	Pb52088	38	3	3
	21340	Pb34798	38	4	3
	21341	Pb52082	38	5	3
	21342	Pb34760	38	6	3
	21343	Pb52097	38	7	3
	21344	Pb35683	38	8	3
	21345	Pb33821	38	9	3
	21346	Pb34801	38	10	3
	21347	Pb52099	38	11	3
	21348	Pb34797	38	12	3
	21349	Pb32296	38	1	4
	21350	Pb32888	38	2	4
	21351	Pb52114	38	3	4
	21352	Pb34152	38	4	4
	21353	Pb32009	38	5	4
	21354	Pb32903	38	6	4
	21355	Pb52105	38	7	4
	21356	Pb52118	38	8	4
	21357	Pb52100	38	9	4
	21358	Pb33823	38	10	4
	21359	Pb33502	38	11	4
	21360	Pb32063	38	12	4
	21361	Pb32328	38	1	5
	21362	Pb31309	38	2	5
	21363	Pb35272	38	3	5
	21364	Pb34892	38	4	5
	21365	Pb34700	38	5	5
	21366	Pb34178	38	6	5
	21367	Pb34597	38	7	5
	21368	Pb33878	38	8	5
	21369	Pb34006	38	9	5
	21370	Pb34718	38	10	5
	21371	Pb34498	38	11	5
	21372	Pb33869	38	12	5
	21373	Pb35270	38	1	6
	21374	Pb34875	38	2	6
	21375	Pb28551	38	3	6
	21376	Pb33458	38	4	6
	21377	Pb37430	38	5	6
	21378	Pb35520	38	6	6
	21379	Pb37329	38	7	6
	21380	Pb34607	38	8	6
	21381	Pb34497	38	9	6
	21382	Pb34609	38	10	6
	21383	Pb34487	38	11	6
	21384	Pb34494	38	12	6
	21385	Pb52548	38	1	7
	21386	Pb34886	38	2	7
	21387	Pb34701	38	3	7
	21388	Pb35269	38	4	7
	21389	Pb35273	38	5	7
	21390	Pb52547	38	6	7
	21391	Pb52549	38	7	7
	21392	Pb34880	38	8	7
	21393	Pb34864	38	9	7
	21394	Pb34508	38	10	7
	21395	Pb37422	38	11	7
	21396	Pb52546	38	12	7
	21397	Pb33305	38	1	8
	21398	Pb37443	38	2	8
	21399	Pb34162	38	3	8
	21400	Pb37330	38	4	8
	21401	Pb37434	38	5	8
	21402	Pb33740	38	6	8
	21403	Pb30560	38	7	8
	21404	Pb37340	38	8	8
	21405	Pb30555	38	9	8
	21406	Pb35308	38	10	8
	21407	Pb33761	38	11	8
	21408	Pb36020	38	12	8
	21409	Pb34616	38	1	9
	21410	Pb33759	38	2	9
	21411	Pb37418	38	3	9
	21412	Pb35189	38	4	9
	21413	Pb33183	38	5	9
	21414	Pb35311	38	6	9
	21415	Pb37463	38	7	9
	21416	Pb35335	38	8	9
	21417	Pb57737	38	9	9
	21418	Pb34881	38	10	9
	21419	Pb37414	38	11	9
	21420	Pb33403	38	12	9
	21421	Pb29583	38	1	10
	21422	Pb33411	38	2	10
	21423	Pb37421	38	3	10
	21424	Pb33116	38	4	10
	21425	Pb33310	38	5	10
	21426	Pb33736	38	6	10
	21427	Pb33356	38	7	10
	21428	Pb33429	38	8	10
	21429	Pb36003	38	9	10
	21430	Pb33327	38	10	10
	21431	Pb37374	38	11	10
	21432	Pb37343	38	12	10
	21433	Pb34914	38	1	11
	21434	Pb33296	38	2	11
	21435	Pb33750	38	3	11
	21436	Pb33551	38	4	11
	21437	Pb33319	38	5	11
	21438	Pb38012	38	6	11
	21439	Pb37436	38	7	11
	21440	Pb32932	38	8	11
	21441	Pb34186	38	9	11
	21442	Pb33422	38	10	11
	21443	Pb36013	38	11	11
	21444	Pb34369	38	12	11
	21445	Pb35123	38	1	12
	21446	Pb33331	38	2	12
	21447	Pb53063	38	3	12
	21448	Pb34927	38	4	12
	21449	Pb37437	38	5	12
	21450	Pb33379	38	6	12
	21451	Pb53054	38	7	12
	21452	Pb34376	38	8	12
	21453	Pb33282	38	9	12
	21454	Pb38054	38	10	12
	21455	Pb53077	38	11	12
	21456	Pb33419	38	12	12
	21457	Pb33566	38	1	13
	21458	Pb34181	38	2	13
	21459	Pb35113	38	3	13
	21460	Pb38037	38	4	13
	21461	Pb33753	38	5	13
	21462	Pb38918	38	6	13
	21463	Pb38043	38	7	13
	21464	Pb53080	38	8	13
	21465	Pb37380	38	9	13
	21466	Pb34165	38	10	13
	21467	Pb34915	38	11	13
	21468	Pb38020	38	12	13
	21469	Pb30877	38	1	14
	21470	Pb39434	38	2	14
	21471	Pb32463	38	3	14
	21472	Pb57782	38	4	14
	21473	Pb36217	38	5	14
	21474	Pb36206	38	6	14
	21475	Pb35863	38	7	14
	21476	Pb38980	38	8	14
	21477	Pb39447	38	9	14
	21478	Pb29319	38	10	14
	21479	Pb36096	38	11	14
	21480	Pb36754	38	12	14
	21481	Pb35077	38	1	15
	21482	Pb36744	38	2	15
	21483	Pb34452	38	3	15
	21484	Pb39420	38	4	15
	21485	Pb36747	38	5	15
	21486	Pb34451	38	6	15
	21487	Pb53075	38	7	15
	21488	Pb34447	38	8	15
	21489	Pb35619	38	9	15
	21490	Pb38954	38	10	15
	21491	Pb30879	38	11	15
	21492	Pb32745	38	12	15
	21493	Pb33535	38	1	16
	21494	Pb36177	38	2	16
	21495	Pb39512	38	3	16
	21496	Pb30884	38	4	16
	21497	Pb34468	38	5	16
	21498	Pb32545	38	6	16
	21499	Pb35015	38	7	16
	21500	Pb39530	38	8	16
	21501	Pb53096	38	9	16
	21502	Pb35652	38	10	16
	21503	Pb34039	38	11	16
	21504	Pb35646	38	12	16
	21505	Pb34525	38	1	17
	21506	Pb35876	38	2	17
	21507	Pb35033	38	3	17
	21508	Pb39545	38	4	17
	21509	Pb33597	38	5	17
	21510	Pb53130	38	6	17
	21511	Pb53137	38	7	17
	21512	Pb36197	38	8	17
	21513	Pb36186	38	9	17
	21514	Pb53145	38	10	17
	21515	Pb35042	38	11	17
	21516	Pb53135	38	12	17
	21517	Pb35136	38	1	18
	21518	Pb36156	38	2	18
	21519	Pb34333	38	3	18
	21520	Pb33790	38	4	18
	21521	Pb36162	38	5	18
	21522	Pb53159	38	6	18
	21523	Pb53193	38	7	18
	21524	Pb36157	38	8	18
	21525	Pb35142	38	9	18
	21526	Pb34941	38	10	18
	21527	Pb34531	38	11	18
	21528	Pb33986	38	12	18
	21529	Pb57774	38	1	19
	21530	Pb39572	38	2	19
	21531	Pb53228	38	3	19
	21532	Pb39587	38	4	19
	21533	Pb33579	38	5	19
	21534	Pb39532	38	6	19
	21535	Pb57770	38	7	19
	21536	Pb53234	38	8	19
	21537	Pb34639	38	9	19
	21538	Pb39585	38	10	19
	21539	Pb35061	38	11	19
	21540	Pb39509	38	12	19
	21541	Pb36901	38	1	20
	21542	Pb36919	38	2	20
	21543	Pb33985	38	3	20
	21544	Pb34334	38	4	20
	21545	Pb35143	38	5	20
	21546	Pb35129	38	6	20
	21547	Pb57788	38	7	20
	21548	Pb31186	38	8	20
	21549	Pb35756	38	9	20
	21550	Pb35778	38	10	20
	21551	Pb36509	38	11	20
	21552	Pb34530	38	12	20
	21553	Pb57840	38	1	21
	21554	Pb37211	38	2	21
	21555	Pb34832	38	3	21
	21556	Pb37195	38	4	21
	21557	Pb34337	38	5	21
	21558	Pb37036	38	6	21
	21559	Pb57728	38	7	21
	21560	Pb36154	38	8	21
	21561	Pb34536	38	9	21
	21562	Pb34937	38	10	21
	21563	Pb34831	38	11	21
	21564	Pb22954	38	12	21
	21565	Pb34624	38	1	22
	21566	Pb35942	38	2	22
	21567	Pb34038	38	3	22
	21568	Pb37887	38	4	22
	21569	Pb37269	38	5	22
	21570	Pb36458	38	6	22
	21571	Pb33717	38	7	22
	21572	Pb36517	38	8	22
	21573	Pb39131	38	9	22
	21574	Pb37497	38	10	22
	21575	Pb39049	38	11	22
	21576	Pb34343	38	12	22
	21577	Pb35624	38	1	23
	21578	Pb34036	38	2	23
	21579	Pb38349	38	3	23
	21580	Pb37603	38	4	23
	21581	Pb36512	38	5	23
	21582	Pb32418	38	6	23
	21583	Pb34035	38	7	23
	21584	Pb37636	38	8	23
	21585	Pb34281	38	9	23
	21586	Pb37620	38	10	23
	21587	Pb37623	38	11	23
	21588	Pb37923	38	12	23
	21589	Pb36470	38	1	24
	21590	Pb37192	38	2	24
	21591	Pb37689	38	3	24
	21592	Pb37035	38	4	24
	21593	Pb37901	38	5	24
	21594	Pb35381	38	6	24
	21595	Pb34478	38	7	24
	21596	Pb52632	38	8	24
	21597	Pb36421	38	9	24
	21598	Pb35378	38	10	24
	21599	Pb37778	38	11	24
	21600	Pb36413	38	12	24
	21601	Pb38499	38	1	25
	21602	Pb37899	38	2	25
	21603	Pb35391	38	3	25
	21604	Pb37894	38	4	25
	21605	Pb35390	38	5	25
	21606	Pb36415	38	6	25
	21607	Pb38464	38	7	25
	21608	Pb37650	38	8	25
	21609	Pb34078	38	9	25
	21610	Pb35152	38	10	25
	21611	Pb36404	38	11	25
	21612	Pb32216	38	12	25
	21613	Pb33262	38	1	26
	21614	Pb35478	38	2	26
	21615	Pb35464	38	3	26
	21616	Pb33281	38	4	26
	21617	Pb35467	38	5	26
	21618	Pb42631	38	6	26
	21619	Pb33259	38	7	26
	21620	Pb35479	38	8	26
	21621	Pb35485	38	9	26
	21622	Pb33254	38	10	26
	21623	Pb35476	38	11	26
	21624	Pb33274	38	12	26
	21625	Pb52718	38	1	27
	21626	Pb38348	38	2	27
	21627	Pb36950	38	3	27
	21628	Pb36757	38	4	27
	21629	Pb37735	38	5	27
	21630	Pb36948	38	6	27
	21631	Pb37655	38	7	27
	21632	Pb35166	38	8	27
	21633	Pb36781	38	9	27
	21634	Pb57887	38	10	27
	21635	Pb35173	38	11	27
	21636	Pb36792	38	12	27
	21637	Pb52742	38	1	28
	21638	Pb52754	38	2	28
	21639	Pb52762	38	3	28
	21640	Pb52740	38	4	28
	21641	Pb52755	38	5	28
	21642	Pb52749	38	6	28
	21643	Pb57893	38	7	28
	21644	Pb52728	38	8	28
	21645	Pb57896	38	9	28
	21646	Pb52756	38	10	28
	21647	Pb57892	38	11	28
	21648	Pb52752	38	12	28
	21649	Pb36769	38	1	29
	21650	Pb52761	38	2	29
	21651	Pb30125	38	3	29
	21652	Pb34308	38	4	29
	21653	Pb38449	38	5	29
	21654	Pb57884	38	6	29
	21655	Pb36131	38	7	29
	21656	Pb36138	38	8	29
	21657	Pb38430	38	9	29
	21658	Pb36780	38	10	29
	21659	Pb36911	38	11	29
	21660	Pb34540	38	12	29
	21661	Pb36803	38	1	30
	21662	Pb32498	38	2	30
	21663	Pb37138	38	3	30
	21664	Pb36109	38	4	30
	21665	Pb37668	38	5	30
	21666	Pb57890	38	6	30
	21667	Pb36609	38	7	30
	21668	Pb36447	38	8	30
	21669	Pb36831	38	9	30
	21670	Pb35771	38	10	30
	21671	Pb37091	38	11	30
	21672	Pb37148	38	12	30
	21673	Pb36608	38	1	31
	21674	Pb36617	38	2	31
	21675	Pb30182	38	3	31
	21676	Pb36862	38	4	31
	21677	Pb33650	38	5	31
	21678	Pb36603	38	6	31
	21679	Pb37076	38	7	31
	21680	Pb35802	38	8	31
	21681	Pb36612	38	9	31
	21682	Pb30177	38	10	31
	21683	Pb34306	38	11	31
	21684	Pb37092	38	12	31
	21685	Pb37183	38	1	32
	21686	Pb35762	38	2	32
	21687	Pb37687	38	3	32
	21688	Pb34844	38	4	32
	21689	Pb37782	38	5	32
	21690	Pb37780	38	6	32
	21691	Pb34850	38	7	32
	21692	Pb37930	38	8	32
	21693	Pb36241	38	9	32
	21694	Pb36764	38	10	32
	21695	Pb37787	38	11	32
	21696	Pb38320	38	12	32
	21697	Pb52833	38	1	33
	21698	Pb36804	38	2	33
	21699	Pb30948	38	3	33
	21700	Pb39134	38	4	33
	21701	Pb39636	38	5	33
	21702	Pb37221	38	6	33
	21703	Pb57933	38	7	33
	21704	Pb36255	38	8	33
	21705	Pb38319	38	9	33
	21706	Pb38140	38	10	33
	21707	Pb57931	38	11	33
	21708	Pb36610	38	12	33
	21709	Pb38418	38	1	34
	21710	Pb38733	38	2	34
	21711	Pb36631	38	3	34
	21712	Pb36624	38	4	34
	21713	Pb30067	38	5	34
	21714	Pb32740	38	6	34
	21715	Pb38667	38	7	34
	21716	Pb34378	38	8	34
	21717	Pb34382	38	9	34
	21718	Pb38147	38	10	34
	21719	Pb35425	38	11	34
	21720	Pb39670	38	12	34
	21721	Pb38117	38	1	35
	21722	Pb38097	38	2	35
	21723	Pb38646	38	3	35
	21724	Pb39153	38	4	35
	21725	Pb39598	38	5	35
	21726	Pb38268	38	6	35
	21727	Pb57938	38	7	35
	21728	Pb34241	38	8	35
	21729	Pb38089	38	9	35
	21730	Pb38264	38	10	35
	21731	Pb38271	38	11	35
	21732	Pb39742	38	12	35
	21733	Pb35359	38	1	36
	21734	Pb38402	38	2	36
	21735	Pb38775	38	3	36
	21736	Pb38383	38	4	36
	21737	Pb34750	38	5	36
	21738	Pb38440	38	6	36
	21739	Pb36874	38	7	36
	21740	Pb32796	38	8	36
	21741	Pb38786	38	9	36
	21742	Pb35450	38	10	36
	21743	Pb37582	38	11	36
	21744	Pb35433	38	12	36
	21745	Pb39492	38	1	37
	21746	Pb39656	38	2	37
	21747	Pb38795	38	3	37
	21748	Pb38095	38	4	37
	21749	Pb38409	38	5	37
	21750	Pb37795	38	6	37
	21751	Pb40221	38	7	37
	21752	Pb29142	38	8	37
	21753	Pb38691	38	9	37
	21754	Pb33032	38	10	37
	21755	Pb37844	38	11	37
	21756	Pb38179	38	12	37
	21757	Pb38787	38	1	38
	21758	Pb32741	38	2	38
	21759	Pb38763	38	3	38
	21760	Pb39503	38	4	38
	21761	Pb39480	38	5	38
	21762	Pb38718	38	6	38
	21763	Pb38434	38	7	38
	21764	Pb37630	38	8	38
	21765	Pb38771	38	9	38
	21766	Pb34385	38	10	38
	21767	Pb36629	38	11	38
	21768	Pb30861	38	12	38
	21769	Pb32585	38	1	39
	21770	Pb39185	38	2	39
	21771	Pb38400	38	3	39
	21772	Pb40654	38	4	39
	21773	Pb43644	38	5	39
	21774	Pb34755	38	6	39
	21775	Pb41597	38	7	39
	21776	Pb38734	38	8	39
	21777	Pb57935	38	9	39
	21778	Pb39238	38	10	39
	21779	Pb44163	38	11	39
	21780	Pb36709	38	12	39
	21781	Pb36711	38	1	40
	21782	Pb40781	38	2	40
	21783	Pb37969	38	3	40
	21784	Pb40904	38	4	40
	21785	Pb37278	38	5	40
	21786	Pb44162	38	6	40
	21787	Pb40259	38	7	40
	21788	Pb41128	38	8	40
	21789	Pb37968	38	9	40
	21790	Pb38193	38	10	40
	21791	Pb35196	38	11	40
	21792	Pb32583	38	12	40
	21793	Pb39221	38	1	41
	21794	Pb38686	38	2	41
	21795	Pb32513	38	3	41
	21796	Pb32416	38	4	41
	21797	Pb37313	38	5	41
	21798	Pb38576	38	6	41
	21799	Pb40140	38	7	41
	21800	Pb35345	38	8	41
	21801	Pb40576	38	9	41
	21802	Pb37971	38	10	41
	21803	Pb39228	38	11	41
	21804	Pb32578	38	12	41
	21805	Pb36852	38	1	42
	21806	Pb39005	38	2	42
	21807	Pb34675	38	3	42
	21808	Pb38178	38	4	42
	21809	Pb38595	38	5	42
	21810	Pb35846	38	6	42
	21811	Pb43532	38	7	42
	21812	Pb42949	38	8	42
	21813	Pb43538	38	9	42
	21814	Pb39275	38	10	42
	21815	Pb38748	38	11	42
	21816	Pb38992	38	12	42
	21817	Pb40754	38	1	43
	21818	Pb36656	38	2	43
	21819	Pb41768	38	3	43
	21820	Pb40752	38	4	43
	21821	Pb38988	38	5	43
	21822	Pb38538	38	6	43
	21823	Pb43584	38	7	43
	21824	Pb35235	38	8	43
	21825	Pb36644	38	9	43
	21826	Pb33238	38	10	43
	21827	Pb38170	38	11	43
	21828	Pb42406	38	12	43
	21829	Pb34847	38	1	44
	21830	Pb32580	38	2	44
	21831	Pb37965	38	3	44
	21832	Pb36642	38	4	44
	21833	Pb42775	38	5	44
	21834	Pb40897	38	6	44
	21835	Pb43534	38	7	44
	21836	Pb27620	38	8	44
	21837	Pb38541	38	9	44
	21838	Pb42578	38	10	44
	21839	Pb33733	38	11	44
	21840	Pb38817	38	12	44
	21841	Pb42356	38	1	45
	21842	Pb37977	38	2	45
	21843	Pb33228	38	3	45
	21844	Pb39004	38	4	45
	21845	Pb37154	38	5	45
	21846	Pb38527	38	6	45
	21847	Pb41777	38	7	45
	21848	Pb42790	38	8	45
	21849	Pb42010	38	9	45
	21850	Pb39020	38	10	45
	21851	Pb57948	38	11	45
	21852	Pb35403	38	12	45
	21853	Pb40527	38	1	46
	21854	Pb36875	38	2	46
	21855	Pb37228	38	3	46
	21856	Pb31742	38	4	46
	21857	Pb32738	38	5	46
	21858	Pb52867	38	6	46
	21859	Pb38932	38	7	46
	21860	Pb37792	38	8	46
	21861	Pb39323	38	9	46
	21862	Pb29060	38	10	46
	21863	Pb38699	38	11	46
	21864	Pb29249	38	12	46
	21865	Pb57951	38	1	47
	21866	Pb43423	38	2	47
	21867	Pb41802	38	3	47
	21868	Pb43167	38	4	47
	21869	Pb29805	38	5	47
	21870	Pb38870	38	6	47
	21871	Pb39407	38	7	47
	21872	Pb37768	38	8	47
	21873	Pb43840	38	9	47
	21874	Pb37508	38	10	47
	21875	Pb40512	38	11	47
	21876	Pb42000	38	12	47
	21877	Pb41447	38	1	48
	21878	Pb52865	38	2	48
	21879	Pb52864	38	3	48
	21880	Pb41771	38	4	48
	21881	Pb38526	38	5	48
	21882	Pb41057	38	6	48
	21883	Pb43579	38	7	48
	21884	Pb52868	38	8	48
	21885	Pb52863	38	9	48
	21886	Pb40899	38	10	48
	21887	Pb36708	38	11	48
	21888	Pb34028	38	12	48
	21889	Pb31353	39	1	1
	21890	Pb35099	39	2	1
	21891	Pb32898	39	3	1
	21892	Pb34398	39	4	1
	21893	Pb17911	39	5	1
	21894	Pb30702	39	6	1
	21895	Pb33516	39	7	1
	21896	Pb32301	39	8	1
	21897	Pb32058	39	9	1
	21898	Pb31671	39	10	1
	21899	Pb26335	39	11	1
	21900	Pb33153	39	12	1
	21901	Pb57696	39	1	2
	21902	Pb34015	39	2	2
	21903	Pb35701	39	3	2
	21904	Pb32953	39	4	2
	21905	Pb57722	39	5	2
	21906	Pb30699	39	6	2
	21907	Pb57745	39	7	2
	21908	Pb32936	39	8	2
	21909	Pb34215	39	9	2
	21910	Pb35423	39	10	2
	21911	Pb33961	39	11	2
	21912	Pb32148	39	12	2
	21913	Pb34189	39	1	3
	21914	Pb32899	39	2	3
	21915	Pb34017	39	3	3
	21916	Pb34013	39	4	3
	21917	Pb26341	39	5	3
	21918	Pb33849	39	6	3
	21919	Pb33847	39	7	3
	21920	Pb32951	39	8	3
	21921	Pb34150	39	9	3
	21922	Pb34020	39	10	3
	21923	Pb35111	39	11	3
	21924	Pb34010	39	12	3
	21925	Pb31564	39	1	4
	21926	Pb32300	39	2	4
	21927	Pb34699	39	3	4
	21928	Pb32954	39	4	4
	21929	Pb32947	39	5	4
	21930	Pb31567	39	6	4
	21931	Pb28563	39	7	4
	21932	Pb35414	39	8	4
	21933	Pb26345	39	9	4
	21934	Pb30602	39	10	4
	21935	Pb31779	39	11	4
	21936	Pb34789	39	12	4
	21937	Pb34840	39	1	5
	21938	Pb34489	39	2	5
	21939	Pb34722	39	3	5
	21940	Pb34705	39	4	5
	21941	Pb33165	39	5	5
	21942	Pb33864	39	6	5
	21943	Pb37445	39	7	5
	21944	Pb37407	39	8	5
	21945	Pb37442	39	9	5
	21946	Pb34723	39	10	5
	21947	Pb37345	39	11	5
	21948	Pb28555	39	12	5
	21949	Pb28566	39	1	6
	21950	Pb31312	39	2	6
	21951	Pb33879	39	3	6
	21952	Pb33853	39	4	6
	21953	Pb8379	39	5	6
	21954	Pb32319	39	6	6
	21955	Pb33513	39	7	6
	21956	Pb32320	39	8	6
	21957	Pb35001	39	9	6
	21958	Pb34901	39	10	6
	21959	Pb33184	39	11	6
	21960	Pb34490	39	12	6
	21961	Pb35334	39	1	7
	21962	Pb33400	39	2	7
	21963	Pb34587	39	3	7
	21964	Pb37428	39	4	7
	21965	Pb37426	39	5	7
	21966	Pb36257	39	6	7
	21967	Pb37331	39	7	7
	21968	Pb33404	39	8	7
	21969	Pb35578	39	9	7
	21970	Pb37420	39	10	7
	21971	Pb33456	39	11	7
	21972	Pb36006	39	12	7
	21973	Pb37367	39	1	8
	21974	Pb31777	39	2	8
	21975	Pb37415	39	3	8
	21976	Pb34149	39	4	8
	21977	Pb37324	39	5	8
	21978	Pb37410	39	6	8
	21979	Pb37317	39	7	8
	21980	Pb35534	39	8	8
	21981	Pb37473	39	9	8
	21982	Pb31780	39	10	8
	21983	Pb37357	39	11	8
	21984	Pb37447	39	12	8
	21985	Pb33745	39	1	9
	21986	Pb33359	39	2	9
	21987	Pb37461	39	3	9
	21988	Pb31465	39	4	9
	21989	Pb35255	39	5	9
	21990	Pb33744	39	6	9
	21991	Pb29584	39	7	9
	21992	Pb33748	39	8	9
	21993	Pb35814	39	9	9
	21994	Pb37337	39	10	9
	21995	Pb34600	39	11	9
	21996	Pb36001	39	12	9
	21997	Pb33470	39	1	10
	21998	Pb28770	39	2	10
	21999	Pb35114	39	3	10
	22000	Pb35320	39	4	10
	22001	Pb34925	39	5	10
	22002	Pb34357	39	6	10
	22003	Pb34365	39	7	10
	22004	Pb30650	39	8	10
	22005	Pb31595	39	9	10
	22006	Pb33460	39	10	10
	22007	Pb57734	39	11	10
	22008	Pb35336	39	12	10
	22009	Pb34918	39	1	11
	22010	Pb33311	39	2	11
	22011	Pb33313	39	3	11
	22012	Pb29586	39	4	11
	22013	Pb33396	39	5	11
	22014	Pb34371	39	6	11
	22015	Pb34370	39	7	11
	22016	Pb33746	39	8	11
	22017	Pb32789	39	9	11
	22018	Pb33316	39	10	11
	22019	Pb31592	39	11	11
	22020	Pb34913	39	12	11
	22021	Pb35112	39	1	12
	22022	Pb28686	39	2	12
	22023	Pb33299	39	3	12
	22024	Pb32794	39	4	12
	22025	Pb34908	39	5	12
	22026	Pb33330	39	6	12
	22027	Pb33315	39	7	12
	22028	Pb35322	39	8	12
	22029	Pb33353	39	9	12
	22030	Pb33293	39	10	12
	22031	Pb33368	39	11	12
	22032	Pb31188	39	12	12
	22033	Pb33543	39	1	13
	22034	Pb38948	39	2	13
	22035	Pb34053	39	3	13
	22036	Pb38963	39	4	13
	22037	Pb38956	39	5	13
	22038	Pb36220	39	6	13
	22039	Pb33439	39	7	13
	22040	Pb35313	39	8	13
	22041	Pb35368	39	9	13
	22042	Pb38966	39	10	13
	22043	Pb33557	39	11	13
	22044	Pb34459	39	12	13
	22045	Pb30876	39	1	14
	22046	Pb33657	39	2	14
	22047	Pb53082	39	3	14
	22048	Pb36104	39	4	14
	22049	Pb35365	39	5	14
	22050	Pb35616	39	6	14
	22051	Pb53086	39	7	14
	22052	Pb35330	39	8	14
	22053	Pb34046	39	9	14
	22054	Pb36219	39	10	14
	22055	Pb53142	39	11	14
	22056	Pb36481	39	12	14
	22057	Pb36745	39	1	15
	22058	Pb39419	39	2	15
	22059	Pb53125	39	3	15
	22060	Pb34521	39	4	15
	22061	Pb53115	39	5	15
	22062	Pb32461	39	6	15
	22063	Pb38977	39	7	15
	22064	Pb32532	39	8	15
	22065	Pb34523	39	9	15
	22066	Pb32755	39	10	15
	22067	Pb36143	39	11	15
	22068	Pb33604	39	12	15
	22069	Pb36126	39	1	16
	22070	Pb33593	39	2	16
	22071	Pb34517	39	3	16
	22072	Pb33445	39	4	16
	22073	Pb33442	39	5	16
	22074	Pb33587	39	6	16
	22075	Pb36196	39	7	16
	22076	Pb35030	39	8	16
	22077	Pb35024	39	9	16
	22078	Pb33446	39	10	16
	22079	Pb35502	39	11	16
	22080	Pb35744	39	12	16
	22081	Pb35043	39	1	17
	22082	Pb35495	39	2	17
	22083	Pb41713	39	3	17
	22084	Pb33545	39	4	17
	22085	Pb41717	39	5	17
	22086	Pb39555	39	6	17
	22087	Pb36185	39	7	17
	22088	Pb33580	39	8	17
	22089	Pb33568	39	9	17
	22090	Pb36722	39	10	17
	22091	Pb39527	39	11	17
	22092	Pb35082	39	12	17
	22093	Pb34533	39	1	18
	22094	Pb36278	39	2	18
	22095	Pb34680	39	3	18
	22096	Pb36163	39	4	18
	22097	Pb36812	39	5	18
	22098	Pb31841	39	6	18
	22099	Pb34686	39	7	18
	22100	Pb37193	39	8	18
	22101	Pb35620	39	9	18
	22102	Pb36913	39	10	18
	22103	Pb33788	39	11	18
	22104	Pb36891	39	12	18
	22105	Pb34657	39	1	19
	22106	Pb34825	39	2	19
	22107	Pb39566	39	3	19
	22108	Pb53200	39	4	19
	22109	Pb34291	39	5	19
	22110	Pb53169	39	6	19
	22111	Pb53218	39	7	19
	22112	Pb36933	39	8	19
	22113	Pb36935	39	9	19
	22114	Pb53179	39	10	19
	22115	Pb34311	39	11	19
	22116	Pb53205	39	12	19
	22117	Pb57810	39	1	20
	22118	Pb34355	39	2	20
	22119	Pb34652	39	3	20
	22120	Pb36283	39	4	20
	22121	Pb35131	39	5	20
	22122	Pb36878	39	6	20
	22123	Pb33783	39	7	20
	22124	Pb30904	39	8	20
	22125	Pb32176	39	9	20
	22126	Pb34688	39	10	20
	22127	Pb34931	39	11	20
	22128	Pb32177	39	12	20
	22129	Pb37164	39	1	21
	22130	Pb36079	39	2	21
	22131	Pb36503	39	3	21
	22132	Pb34681	39	4	21
	22133	Pb35779	39	5	21
	22134	Pb34685	39	6	21
	22135	Pb34344	39	7	21
	22136	Pb37898	39	8	21
	22137	Pb36226	39	9	21
	22138	Pb34532	39	10	21
	22139	Pb36460	39	11	21
	22140	Pb37162	39	12	21
	22141	Pb31838	39	1	22
	22142	Pb36491	39	2	22
	22143	Pb34617	39	3	22
	22144	Pb36895	39	4	22
	22145	Pb16602	39	5	22
	22146	Pb37198	39	6	22
	22147	Pb34654	39	7	22
	22148	Pb35138	39	8	22
	22149	Pb34290	39	9	22
	22150	Pb35153	39	10	22
	22151	Pb34691	39	11	22
	22152	Pb35126	39	12	22
	22153	Pb37925	39	1	23
	22154	Pb37917	39	2	23
	22155	Pb34823	39	3	23
	22156	Pb36080	39	4	23
	22157	Pb39056	39	5	23
	22158	Pb38351	39	6	23
	22159	Pb37644	39	7	23
	22160	Pb28753	39	8	23
	22161	Pb36265	39	9	23
	22162	Pb36366	39	10	23
	22163	Pb57830	39	11	23
	22164	Pb32417	39	12	23
	22165	Pb35940	39	1	24
	22166	Pb34074	39	2	24
	22167	Pb34483	39	3	24
	22168	Pb34969	39	4	24
	22169	Pb37896	39	5	24
	22170	Pb35937	39	6	24
	22171	Pb52690	39	7	24
	22172	Pb32130	39	8	24
	22173	Pb36423	39	9	24
	22174	Pb37641	39	10	24
	22175	Pb37599	39	11	24
	22176	Pb36412	39	12	24
	22177	Pb36929	39	1	25
	22178	Pb33709	39	2	25
	22179	Pb38477	39	3	25
	22180	Pb34079	39	4	25
	22181	Pb28787	39	5	25
	22182	Pb35376	39	6	25
	22183	Pb34824	39	7	25
	22184	Pb32221	39	8	25
	22185	Pb34732	39	9	25
	22186	Pb38462	39	10	25
	22187	Pb37883	39	11	25
	22188	Pb38448	39	12	25
	22189	Pb38504	39	1	26
	22190	Pb38459	39	2	26
	22191	Pb38487	39	3	26
	22192	Pb36692	39	4	26
	22193	Pb36980	39	5	26
	22194	Pb35941	39	6	26
	22195	Pb28854	39	7	26
	22196	Pb34076	39	8	26
	22197	Pb28762	39	9	26
	22198	Pb38492	39	10	26
	22199	Pb34635	39	11	26
	22200	Pb38505	39	12	26
	22201	Pb36779	39	1	27
	22202	Pb38467	39	2	27
	22203	Pb38473	39	3	27
	22204	Pb37730	39	4	27
	22205	Pb38453	39	5	27
	22206	Pb34080	39	6	27
	22207	Pb38893	39	7	27
	22208	Pb36785	39	8	27
	22209	Pb34738	39	9	27
	22210	Pb34747	39	10	27
	22211	Pb36262	39	11	27
	22212	Pb37037	39	12	27
	22213	Pb36951	39	1	28
	22214	Pb36267	39	2	28
	22215	Pb52729	39	3	28
	22216	Pb32133	39	4	28
	22217	Pb36419	39	5	28
	22218	Pb36954	39	6	28
	22219	Pb28779	39	7	28
	22220	Pb38482	39	8	28
	22221	Pb37617	39	9	28
	22222	Pb36409	39	10	28
	22223	Pb35664	39	11	28
	22224	Pb36924	39	12	28
	22225	Pb52807	39	1	29
	22226	Pb36174	39	2	29
	22227	Pb39583	39	3	29
	22228	Pb32490	39	4	29
	22229	Pb37042	39	5	29
	22230	Pb35794	39	6	29
	22231	Pb37046	39	7	29
	22232	Pb39529	39	8	29
	22233	Pb39562	39	9	29
	22234	Pb34267	39	10	29
	22235	Pb32496	39	11	29
	22236	Pb52806	39	12	29
	22237	Pb37067	39	1	30
	22238	Pb37929	39	2	30
	22239	Pb34303	39	3	30
	22240	Pb35767	39	4	30
	22241	Pb37055	39	5	30
	22242	Pb35789	39	6	30
	22243	Pb30181	39	7	30
	22244	Pb33095	39	8	30
	22245	Pb37722	39	9	30
	22246	Pb33997	39	10	30
	22247	Pb33994	39	11	30
	22248	Pb34272	39	12	30
	22249	Pb36597	39	1	31
	22250	Pb37565	39	2	31
	22251	Pb52795	39	3	31
	22252	Pb35221	39	4	31
	22253	Pb34258	39	5	31
	22254	Pb38317	39	6	31
	22255	Pb33101	39	7	31
	22256	Pb37147	39	8	31
	22257	Pb37266	39	9	31
	22258	Pb34266	39	10	31
	22259	Pb37569	39	11	31
	22260	Pb37781	39	12	31
	22261	Pb37245	39	1	32
	22262	Pb52787	39	2	32
	22263	Pb57886	39	3	32
	22264	Pb37788	39	4	32
	22265	Pb36253	39	5	32
	22266	Pb37719	39	6	32
	22267	Pb36797	39	7	32
	22268	Pb36616	39	8	32
	22269	Pb57908	39	9	32
	22270	Pb35355	39	10	32
	22271	Pb37568	39	11	32
	22272	Pb35350	39	12	32
	22273	Pb31836	39	1	33
	22274	Pb35347	39	2	33
	22275	Pb35346	39	3	33
	22276	Pb39225	39	4	33
	22277	Pb39224	39	5	33
	22278	Pb29708	39	6	33
	22279	Pb30272	39	7	33
	22280	Pb37230	39	8	33
	22281	Pb37289	39	9	33
	22282	Pb38086	39	10	33
	22283	Pb38113	39	11	33
	22284	Pb36882	39	12	33
	22285	Pb39632	39	1	34
	22286	Pb36726	39	2	34
	22287	Pb38138	39	3	34
	22288	Pb39138	39	4	34
	22289	Pb38265	39	5	34
	22290	Pb39314	39	6	34
	22291	Pb29702	39	7	34
	22292	Pb37234	39	8	34
	22293	Pb36733	39	9	34
	22294	Pb38260	39	10	34
	22295	Pb38121	39	11	34
	22296	Pb32897	39	12	34
	22297	Pb37311	39	1	35
	22298	Pb32205	39	2	35
	22299	Pb39504	39	3	35
	22300	Pb37990	39	4	35
	22301	Pb39244	39	5	35
	22302	Pb38380	39	6	35
	22303	Pb30266	39	7	35
	22304	Pb29704	39	8	35
	22305	Pb36167	39	9	35
	22306	Pb35429	39	10	35
	22307	Pb38659	39	11	35
	22308	Pb40236	39	12	35
	22309	Pb39313	39	1	36
	22310	Pb34239	39	2	36
	22311	Pb38670	39	3	36
	22312	Pb39736	39	4	36
	22313	Pb39321	39	5	36
	22314	Pb39734	39	6	36
	22315	Pb35431	39	7	36
	22316	Pb34388	39	8	36
	22317	Pb38710	39	9	36
	22318	Pb36725	39	10	36
	22319	Pb38645	39	11	36
	22320	Pb34299	39	12	36
	22321	Pb32134	39	1	37
	22322	Pb32200	39	2	37
	22323	Pb37797	39	3	37
	22324	Pb39739	39	4	37
	22325	Pb39732	39	5	37
	22326	Pb38669	39	6	37
	22327	Pb36626	39	7	37
	22328	Pb37940	39	8	37
	22329	Pb38788	39	9	37
	22330	Pb40574	39	10	37
	22331	Pb32588	39	11	37
	22332	Pb30068	39	12	37
	22333	Pb52853	39	1	38
	22334	Pb39310	39	2	38
	22335	Pb38119	39	3	38
	22336	Pb39894	39	4	38
	22337	Pb36714	39	5	38
	22338	Pb38780	39	6	38
	22339	Pb52850	39	7	38
	22340	Pb39595	39	8	38
	22341	Pb38327	39	9	38
	22342	Pb38729	39	10	38
	22343	Pb32576	39	11	38
	22344	Pb52851	39	12	38
	22345	Pb39195	39	1	39
	22346	Pb38426	39	2	39
	22347	Pb35215	39	3	39
	22348	Pb40902	39	4	39
	22349	Pb36734	39	5	39
	22350	Pb39253	39	6	39
	22351	Pb39216	39	7	39
	22352	Pb39278	39	8	39
	22353	Pb39651	39	9	39
	22354	Pb40158	39	10	39
	22355	Pb38770	39	11	39
	22356	Pb37959	39	12	39
	22357	Pb42786	39	1	40
	22358	Pb39142	39	2	40
	22359	Pb32694	39	3	40
	22360	Pb28316	39	4	40
	22361	Pb28110	39	5	40
	22362	Pb38153	39	6	40
	22363	Pb40262	39	7	40
	22364	Pb39888	39	8	40
	22365	Pb30186	39	9	40
	22366	Pb43598	39	10	40
	22367	Pb28105	39	11	40
	22368	Pb37878	39	12	40
	22369	Pb35194	39	1	41
	22370	Pb22497	39	2	41
	22371	Pb28604	39	3	41
	22372	Pb43632	39	4	41
	22373	Pb38077	39	5	41
	22374	Pb37633	39	6	41
	22375	Pb28321	39	7	41
	22376	Pb39143	39	8	41
	22377	Pb28107	39	9	41
	22378	Pb43951	39	10	41
	22379	Pb43954	39	11	41
	22380	Pb44167	39	12	41
	22381	Pb34383	39	1	42
	22382	Pb38103	39	2	42
	22383	Pb39334	39	3	42
	22384	Pb41604	39	4	42
	22385	Pb39215	39	5	42
	22386	Pb38421	39	6	42
	22387	Pb42013	39	7	42
	22388	Pb37629	39	8	42
	22389	Pb39279	39	9	42
	22390	Pb41601	39	10	42
	22391	Pb38183	39	11	42
	22392	Pb37306	39	12	42
	22393	Pb39264	39	1	43
	22394	Pb28606	39	2	43
	22395	Pb43955	39	3	43
	22396	Pb37866	39	4	43
	22397	Pb38157	39	5	43
	22398	Pb43643	39	6	43
	22399	Pb36638	39	7	43
	22400	Pb40156	39	8	43
	22401	Pb38567	39	9	43
	22402	Pb37863	39	10	43
	22403	Pb27621	39	11	43
	22404	Pb40157	39	12	43
	22405	Pb39271	39	1	44
	22406	Pb39483	39	2	44
	22407	Pb43645	39	3	44
	22408	Pb39291	39	4	44
	22409	Pb37870	39	5	44
	22410	Pb37986	39	6	44
	22411	Pb38173	39	7	44
	22412	Pb39481	39	8	44
	22413	Pb38144	39	9	44
	22414	Pb38190	39	10	44
	22415	Pb38590	39	11	44
	22416	Pb35914	39	12	44
	22417	Pb42363	39	1	45
	22418	Pb41441	39	2	45
	22419	Pb42250	39	3	45
	22420	Pb36857	39	4	45
	22421	Pb38310	39	5	45
	22422	Pb37100	39	6	45
	22423	Pb38084	39	7	45
	22424	Pb36499	39	8	45
	22425	Pb37082	39	9	45
	22426	Pb36773	39	10	45
	22427	Pb34846	39	11	45
	22428	Pb38873	39	12	45
	22429	Pb40253	39	1	46
	22430	Pb42672	39	2	46
	22431	Pb37115	39	3	46
	22432	Pb41448	39	4	46
	22433	Pb42358	39	5	46
	22434	Pb36493	39	6	46
	22435	Pb40241	39	7	46
	22436	Pb37818	39	8	46
	22437	Pb37099	39	9	46
	22438	Pb40757	39	10	46
	22439	Pb39112	39	11	46
	22440	Pb36069	39	12	46
	22441	Pb33030	39	1	47
	22442	Pb37152	39	2	47
	22443	Pb37813	39	3	47
	22444	Pb23690	39	4	47
	22445	Pb39254	39	5	47
	22446	Pb37229	39	6	47
	22447	Pb32512	39	7	47
	22448	Pb36500	39	8	47
	22449	Pb42254	39	9	47
	22450	Pb44155	39	10	47
	22451	Pb41599	39	11	47
	22452	Pb35205	39	12	47
	22453	Pb39104	39	1	48
	22454	Pb40353	39	2	48
	22455	Pb36772	39	3	48
	22456	Pb39853	39	4	48
	22457	Pb39858	39	5	48
	22458	Pb38535	39	6	48
	22459	Pb37821	39	7	48
	22460	Pb36070	39	8	48
	22461	Pb29705	39	9	48
	22462	Pb37746	39	10	48
	22463	Pb37745	39	11	48
	22464	Pb37772	39	12	48
	22465	Pb34213	40	1	1
	22466	Pb35699	40	2	1
	22467	Pb29127	40	3	1
	22468	Pb32403	40	4	1
	22469	Pb33139	40	5	1
	22470	Pb35694	40	6	1
	22471	Pb33038	40	7	1
	22472	Pb29101	40	8	1
	22473	Pb33512	40	9	1
	22474	Pb32590	40	10	1
	22475	Pb57669	40	11	1
	22476	Pb35740	40	12	1
	22477	Pb31053	40	1	2
	22478	Pb52081	40	2	2
	22479	Pb34022	40	3	2
	22480	Pb57699	40	4	2
	22481	Pb33494	40	5	2
	22482	Pb31669	40	6	2
	22483	Pb30704	40	7	2
	22484	Pb34807	40	8	2
	22485	Pb31847	40	9	2
	22486	Pb34765	40	10	2
	22487	Pb31202	40	11	2
	22488	Pb36539	40	12	2
	22489	Pb32948	40	1	3
	22490	Pb34395	40	2	3
	22491	Pb32062	40	3	3
	22492	Pb26336	40	4	3
	22493	Pb34803	40	5	3
	22494	Pb33808	40	6	3
	22495	Pb33836	40	7	3
	22496	Pb32167	40	8	3
	22497	Pb33140	40	9	3
	22498	Pb26343	40	10	3
	22499	Pb32054	40	11	3
	22500	Pb31354	40	12	3
	22501	Pb33819	40	1	4
	22502	Pb33862	40	2	4
	22503	Pb52116	40	3	4
	22504	Pb34024	40	4	4
	22505	Pb32958	40	5	4
	22506	Pb31207	40	6	4
	22507	Pb33131	40	7	4
	22508	Pb32890	40	8	4
	22509	Pb14675	40	9	4
	22510	Pb32304	40	10	4
	22511	Pb32937	40	11	4
	22512	Pb32022	40	12	4
	22513	Pb32114	40	1	5
	22514	Pb34698	40	2	5
	22515	Pb33567	40	3	5
	22516	Pb34592	40	4	5
	22517	Pb34491	40	5	5
	22518	Pb35527	40	6	5
	22519	Pb34612	40	7	5
	22520	Pb28565	40	8	5
	22521	Pb28561	40	9	5
	22522	Pb31205	40	10	5
	22523	Pb34496	40	11	5
	22524	Pb34711	40	12	5
	22525	Pb34877	40	1	6
	22526	Pb28557	40	2	6
	22527	Pb35275	40	3	6
	22528	Pb33454	40	4	6
	22529	Pb34841	40	5	6
	22530	Pb34510	40	6	6
	22531	Pb34838	40	7	6
	22532	Pb34604	40	8	6
	22533	Pb28567	40	9	6
	22534	Pb34712	40	10	6
	22535	Pb37316	40	11	6
	22536	Pb34871	40	12	6
	22537	Pb34889	40	1	7
	22538	Pb34586	40	2	7
	22539	Pb35007	40	3	7
	22540	Pb34511	40	4	7
	22541	Pb37344	40	5	7
	22542	Pb33157	40	6	7
	22543	Pb31783	40	7	7
	22544	Pb33447	40	8	7
	22545	Pb34866	40	9	7
	22546	Pb34835	40	10	7
	22547	Pb31297	40	11	7
	22548	Pb37441	40	12	7
	22549	Pb33425	40	1	8
	22550	Pb33351	40	2	8
	22551	Pb33398	40	3	8
	22552	Pb37432	40	4	8
	22553	Pb31463	40	5	8
	22554	Pb33371	40	6	8
	22555	Pb33423	40	7	8
	22556	Pb33402	40	8	8
	22557	Pb35183	40	9	8
	22558	Pb30558	40	10	8
	22559	Pb35314	40	11	8
	22560	Pb35309	40	12	8
	22561	Pb35809	40	1	9
	22562	Pb33375	40	2	9
	22563	Pb33408	40	3	9
	22564	Pb34611	40	4	9
	22565	Pb34883	40	5	9
	22566	Pb35312	40	6	9
	22567	Pb33412	40	7	9
	22568	Pb33373	40	8	9
	22569	Pb35265	40	9	9
	22570	Pb37328	40	10	9
	22571	Pb35188	40	11	9
	22572	Pb35343	40	12	9
	22573	Pb33410	40	1	10
	22574	Pb33364	40	2	10
	22575	Pb37388	40	3	10
	22576	Pb37416	40	4	10
	22577	Pb29582	40	5	10
	22578	Pb33347	40	6	10
	22579	Pb32757	40	7	10
	22580	Pb34912	40	8	10
	22581	Pb33463	40	9	10
	22582	Pb34904	40	10	10
	22583	Pb35180	40	11	10
	22584	Pb34924	40	12	10
	22585	Pb35116	40	1	11
	22586	Pb32802	40	2	11
	22587	Pb38004	40	3	11
	22588	Pb33360	40	4	11
	22589	Pb32786	40	5	11
	22590	Pb34359	40	6	11
	22591	Pb31591	40	7	11
	22592	Pb34916	40	8	11
	22593	Pb38055	40	9	11
	22594	Pb32906	40	10	11
	22595	Pb33328	40	11	11
	22596	Pb34920	40	12	11
	22597	Pb38048	40	1	12
	22598	Pb33329	40	2	12
	22599	Pb53059	40	3	12
	22600	Pb33392	40	4	12
	22601	Pb31590	40	5	12
	22602	Pb34166	40	6	12
	22603	Pb53066	40	7	12
	22604	Pb33324	40	8	12
	22605	Pb34911	40	9	12
	22606	Pb33326	40	10	12
	22607	Pb38011	40	11	12
	22608	Pb33337	40	12	12
	22609	Pb38062	40	1	13
	22610	Pb38003	40	2	13
	22611	Pb34917	40	3	13
	22612	Pb38023	40	4	13
	22613	Pb22776	40	5	13
	22614	Pb38015	40	6	13
	22615	Pb33553	40	7	13
	22616	Pb19609	40	8	13
	22617	Pb36024	40	9	13
	22618	Pb37474	40	10	13
	22619	Pb38922	40	11	13
	22620	Pb37992	40	12	13
	22621	Pb36087	40	1	14
	22622	Pb39446	40	2	14
	22623	Pb32927	40	3	14
	22624	Pb36095	40	4	14
	22625	Pb35859	40	5	14
	22626	Pb35644	40	6	14
	22627	Pb38955	40	7	14
	22628	Pb35651	40	8	14
	22629	Pb34949	40	9	14
	22630	Pb35875	40	10	14
	22631	Pb33108	40	11	14
	22632	Pb30881	40	12	14
	22633	Pb39426	40	1	15
	22634	Pb33106	40	2	15
	22635	Pb53048	40	3	15
	22636	Pb33443	40	4	15
	22637	Pb38970	40	5	15
	22638	Pb32549	40	6	15
	22639	Pb53024	40	7	15
	22640	Pb32460	40	8	15
	22641	Pb38972	40	9	15
	22642	Pb38981	40	10	15
	22643	Pb53062	40	11	15
	22644	Pb32743	40	12	15
	22645	Pb34472	40	1	16
	22646	Pb32551	40	2	16
	22647	Pb35016	40	3	16
	22648	Pb33113	40	4	16
	22649	Pb36479	40	5	16
	22650	Pb33571	40	6	16
	22651	Pb53094	40	7	16
	22652	Pb36729	40	8	16
	22653	Pb35741	40	9	16
	22654	Pb39432	40	10	16
	22655	Pb35868	40	11	16
	22656	Pb35607	40	12	16
	22657	Pb29320	40	1	17
	22658	Pb34953	40	2	17
	22659	Pb33435	40	3	17
	22660	Pb35743	40	4	17
	22661	Pb31402	40	5	17
	22662	Pb36183	40	6	17
	22663	Pb41711	40	7	17
	22664	Pb36190	40	8	17
	22665	Pb33591	40	9	17
	22666	Pb38978	40	10	17
	22667	Pb57731	40	11	17
	22668	Pb32746	40	12	17
	22669	Pb39571	40	1	18
	22670	Pb39508	40	2	18
	22671	Pb53088	40	3	18
	22672	Pb39554	40	4	18
	22673	Pb41710	40	5	18
	22674	Pb53072	40	6	18
	22675	Pb39511	40	7	18
	22676	Pb33569	40	8	18
	22677	Pb35065	40	9	18
	22678	Pb39505	40	10	18
	22679	Pb39537	40	11	18
	22680	Pb39584	40	12	18
	22681	Pb33441	40	1	19
	22682	Pb53117	40	2	19
	22683	Pb32914	40	3	19
	22684	Pb39513	40	4	19
	22685	Pb39577	40	5	19
	22686	Pb35747	40	6	19
	22687	Pb39525	40	7	19
	22688	Pb53136	40	8	19
	22689	Pb53134	40	9	19
	22690	Pb35073	40	10	19
	22691	Pb36212	40	11	19
	22692	Pb53129	40	12	19
	22693	Pb37061	40	1	20
	22694	Pb36894	40	2	20
	22695	Pb57757	40	3	20
	22696	Pb57756	40	4	20
	22697	Pb34351	40	5	20
	22698	Pb39559	40	6	20
	22699	Pb35625	40	7	20
	22700	Pb34929	40	8	20
	22701	Pb52633	40	9	20
	22702	Pb34352	40	10	20
	22703	Pb36282	40	11	20
	22704	Pb36936	40	12	20
	22705	Pb34541	40	1	21
	22706	Pb37219	40	2	21
	22707	Pb36480	40	3	21
	22708	Pb36898	40	4	21
	22709	Pb57836	40	5	21
	22710	Pb34667	40	6	21
	22711	Pb35139	40	7	21
	22712	Pb37216	40	8	21
	22713	Pb34349	40	9	21
	22714	Pb37202	40	10	21
	22715	Pb29738	40	11	21
	22716	Pb39560	40	12	21
	22717	Pb34545	40	1	22
	22718	Pb36287	40	2	22
	22719	Pb36083	40	3	22
	22720	Pb32718	40	4	22
	22721	Pb31034	40	5	22
	22722	Pb37643	40	6	22
	22723	Pb36367	40	7	22
	22724	Pb34275	40	8	22
	22725	Pb29742	40	9	22
	22726	Pb32208	40	10	22
	22727	Pb32719	40	11	22
	22728	Pb57827	40	12	22
	22729	Pb35011	40	1	23
	22730	Pb34034	40	2	23
	22731	Pb36395	40	3	23
	22732	Pb37634	40	4	23
	22733	Pb34289	40	5	23
	22734	Pb35012	40	6	23
	22735	Pb38350	40	7	23
	22736	Pb37656	40	8	23
	22737	Pb34284	40	9	23
	22738	Pb35782	40	10	23
	22739	Pb31985	40	11	23
	22740	Pb37498	40	12	23
	22741	Pb38506	40	1	24
	22742	Pb34633	40	2	24
	22743	Pb35380	40	3	24
	22744	Pb37624	40	4	24
	22745	Pb28782	40	5	24
	22746	Pb38474	40	6	24
	22747	Pb35936	40	7	24
	22748	Pb36472	40	8	24
	22749	Pb35922	40	9	24
	22750	Pb34285	40	10	24
	22751	Pb39041	40	11	24
	22752	Pb36978	40	12	24
	22753	Pb36970	40	1	25
	22754	Pb34474	40	2	25
	22755	Pb37032	40	3	25
	22756	Pb36420	40	4	25
	22757	Pb34082	40	5	25
	22758	Pb33711	40	6	25
	22759	Pb36266	40	7	25
	22760	Pb35928	40	8	25
	22761	Pb34067	40	9	25
	22762	Pb38895	40	10	25
	22763	Pb33714	40	11	25
	22764	Pb28760	40	12	25
	22765	Pb33272	40	1	26
	22766	Pb33253	40	2	26
	22767	Pb57883	40	3	26
	22768	Pb57864	40	4	26
	22769	Pb57862	40	5	26
	22770	Pb42639	40	6	26
	22771	Pb57880	40	7	26
	22772	Pb42636	40	8	26
	22773	Pb29951	40	9	26
	22774	Pb57860	40	10	26
	22775	Pb57870	40	11	26
	22776	Pb33279	40	12	26
	22777	Pb37604	40	1	27
	22778	Pb38454	40	2	27
	22779	Pb35179	40	3	27
	22780	Pb28781	40	4	27
	22781	Pb36835	40	5	27
	22782	Pb36400	40	6	27
	22783	Pb34734	40	7	27
	22784	Pb37595	40	8	27
	22785	Pb34817	40	9	27
	22786	Pb37593	40	10	27
	22787	Pb36466	40	11	27
	22788	Pb38457	40	12	27
	22789	Pb52750	40	1	28
	22790	Pb52757	40	2	28
	22791	Pb52760	40	3	28
	22792	Pb36689	40	4	28
	22793	Pb38495	40	5	28
	22794	Pb52751	40	6	28
	22795	Pb52725	40	7	28
	22796	Pb57872	40	8	28
	22797	Pb52753	40	9	28
	22798	Pb32198	40	10	28
	22799	Pb36759	40	11	28
	22800	Pb52747	40	12	28
	22801	Pb37063	40	1	29
	22802	Pb38360	40	2	29
	22803	Pb37188	40	3	29
	22804	Pb36793	40	4	29
	22805	Pb36474	40	5	29
	22806	Pb36790	40	6	29
	22807	Pb35383	40	7	29
	22808	Pb34484	40	8	29
	22809	Pb38479	40	9	29
	22810	Pb36775	40	10	29
	22811	Pb36473	40	11	29
	22812	Pb28754	40	12	29
	22813	Pb35768	40	1	30
	22814	Pb35759	40	2	30
	22815	Pb36246	40	3	30
	22816	Pb34273	40	4	30
	22817	Pb37664	40	5	30
	22818	Pb37517	40	6	30
	22819	Pb37053	40	7	30
	22820	Pb37672	40	8	30
	22821	Pb37095	40	9	30
	22822	Pb35788	40	10	30
	22823	Pb35761	40	11	30
	22824	Pb36867	40	12	30
	22825	Pb30180	40	1	31
	22826	Pb30945	40	2	31
	22827	Pb35766	40	3	31
	22828	Pb34307	40	4	31
	22829	Pb37069	40	5	31
	22830	Pb37224	40	6	31
	22831	Pb38358	40	7	31
	22832	Pb37263	40	8	31
	22833	Pb36768	40	9	31
	22834	Pb57891	40	10	31
	22835	Pb37101	40	11	31
	22836	Pb38373	40	12	31
	22837	Pb32483	40	1	32
	22838	Pb37718	40	2	32
	22839	Pb39038	40	3	32
	22840	Pb38943	40	4	32
	22841	Pb36618	40	5	32
	22842	Pb37077	40	6	32
	22843	Pb37072	40	7	32
	22844	Pb38315	40	8	32
	22845	Pb37184	40	9	32
	22846	Pb37068	40	10	32
	22847	Pb32488	40	11	32
	22848	Pb37075	40	12	32
	22849	Pb38129	40	1	33
	22850	Pb37241	40	2	33
	22851	Pb36836	40	3	33
	22852	Pb39135	40	4	33
	22853	Pb39124	40	5	33
	22854	Pb39644	40	6	33
	22855	Pb30946	40	7	33
	22856	Pb34739	40	8	33
	22857	Pb36850	40	9	33
	22858	Pb39140	40	10	33
	22859	Pb52834	40	11	33
	22860	Pb38324	40	12	33
	22861	Pb38326	40	1	34
	22862	Pb34245	40	2	34
	22863	Pb29703	40	3	34
	22864	Pb38111	40	4	34
	22865	Pb38639	40	5	34
	22866	Pb36723	40	6	34
	22867	Pb37235	40	7	34
	22868	Pb34251	40	8	34
	22869	Pb39302	40	9	34
	22870	Pb38112	40	10	34
	22871	Pb39312	40	11	34
	22872	Pb38105	40	12	34
	22873	Pb35462	40	1	35
	22874	Pb52841	40	2	35
	22875	Pb52844	40	3	35
	22876	Pb38135	40	4	35
	22877	Pb38638	40	5	35
	22878	Pb41120	40	6	35
	22879	Pb33027	40	7	35
	22880	Pb52847	40	8	35
	22881	Pb52845	40	9	35
	22882	Pb38661	40	10	35
	22883	Pb38633	40	11	35
	22884	Pb39729	40	12	35
	22885	Pb38415	40	1	36
	22886	Pb38765	40	2	36
	22887	Pb39196	40	3	36
	22888	Pb38127	40	4	36
	22889	Pb38385	40	5	36
	22890	Pb38379	40	6	36
	22891	Pb38651	40	7	36
	22892	Pb35445	40	8	36
	22893	Pb39724	40	9	36
	22894	Pb35452	40	10	36
	22895	Pb37928	40	11	36
	22896	Pb38722	40	12	36
	22897	Pb40649	40	1	37
	22898	Pb38405	40	2	37
	22899	Pb35424	40	3	37
	22900	Pb32867	40	4	37
	22901	Pb32422	40	5	37
	22902	Pb37952	40	6	37
	22903	Pb40646	40	7	37
	22904	Pb32873	40	8	37
	22905	Pb37628	40	9	37
	22906	Pb35216	40	10	37
	22907	Pb38694	40	11	37
	22908	Pb39726	40	12	37
	22909	Pb39315	40	1	38
	22910	Pb39723	40	2	38
	22911	Pb39327	40	3	38
	22912	Pb38800	40	4	38
	22913	Pb38394	40	5	38
	22914	Pb39493	40	6	38
	22915	Pb39316	40	7	38
	22916	Pb38387	40	8	38
	22917	Pb38666	40	9	38
	22918	Pb39204	40	10	38
	22919	Pb38408	40	11	38
	22920	Pb39332	40	12	38
	22921	Pb37232	40	1	39
	22922	Pb36730	40	2	39
	22923	Pb29061	40	3	39
	22924	Pb28823	40	4	39
	22925	Pb40210	40	5	39
	22926	Pb38325	40	6	39
	22927	Pb34238	40	7	39
	22928	Pb40230	40	8	39
	22929	Pb38662	40	9	39
	22930	Pb40643	40	10	39
	22931	Pb36159	40	11	39
	22932	Pb38420	40	12	39
	22933	Pb35824	40	1	40
	22934	Pb43597	40	2	40
	22935	Pb28317	40	3	40
	22936	Pb40197	40	4	40
	22937	Pb40147	40	5	40
	22938	Pb37845	40	6	40
	22939	Pb39285	40	7	40
	22940	Pb28103	40	8	40
	22941	Pb38810	40	9	40
	22942	Pb42412	40	10	40
	22943	Pb40196	40	11	40
	22944	Pb38075	40	12	40
	22945	Pb40224	40	1	41
	22946	Pb40656	40	2	41
	22947	Pb38132	40	3	41
	22948	Pb38155	40	4	41
	22949	Pb35840	40	5	41
	22950	Pb38762	40	6	41
	22951	Pb38181	40	7	41
	22952	Pb38776	40	8	41
	22953	Pb37258	40	9	41
	22954	Pb28329	40	10	41
	22955	Pb39250	40	11	41
	22956	Pb41606	40	12	41
	22957	Pb37282	40	1	42
	22958	Pb37156	40	2	42
	22959	Pb44154	40	3	42
	22960	Pb38749	40	4	42
	22961	Pb41122	40	5	42
	22962	Pb35202	40	6	42
	22963	Pb36736	40	7	42
	22964	Pb41766	40	8	42
	22965	Pb38803	40	9	42
	22966	Pb38090	40	10	42
	22967	Pb43097	40	11	42
	22968	Pb41295	40	12	42
	22969	Pb39661	40	1	43
	22970	Pb28330	40	2	43
	22971	Pb28328	40	3	43
	22972	Pb38085	40	4	43
	22973	Pb37170	40	5	43
	22974	Pb39719	40	6	43
	22975	Pb32862	40	7	43
	22976	Pb28320	40	8	43
	22977	Pb43589	40	9	43
	22978	Pb57923	40	10	43
	22979	Pb38812	40	11	43
	22980	Pb43953	40	12	43
	22981	Pb33245	40	1	44
	22982	Pb40189	40	2	44
	22983	Pb44172	40	3	44
	22984	Pb38186	40	4	44
	22985	Pb32863	40	5	44
	22986	Pb41324	40	6	44
	22987	Pb28102	40	7	44
	22988	Pb38539	40	8	44
	22989	Pb38159	40	9	44
	22990	Pb41045	40	10	44
	22991	Pb41292	40	11	44
	22992	Pb33246	40	12	44
	22993	Pb38529	40	1	45
	22994	Pb38872	40	2	45
	22995	Pb41445	40	3	45
	22996	Pb42529	40	4	45
	22997	Pb41759	40	5	45
	22998	Pb40634	40	6	45
	22999	Pb40260	40	7	45
	23000	Pb41751	40	8	45
	23001	Pb35246	40	9	45
	23002	Pb33795	40	10	45
	23003	Pb36641	40	11	45
	23004	Pb39336	40	12	45
	23005	Pb41454	40	1	46
	23006	Pb35208	40	2	46
	23007	Pb29141	40	3	46
	23008	Pb39267	40	4	46
	23009	Pb40232	40	5	46
	23010	Pb38289	40	6	46
	23011	Pb42668	40	7	46
	23012	Pb38133	40	8	46
	23013	Pb39733	40	9	46
	23014	Pb35817	40	10	46
	23015	Pb39258	40	11	46
	23016	Pb38290	40	12	46
	23017	Pb38528	40	1	47
	23018	Pb36501	40	2	47
	23019	Pb41760	40	3	47
	23020	Pb37609	40	4	47
	23021	Pb38937	40	5	47
	23022	Pb42570	40	6	47
	23023	Pb28104	40	7	47
	23024	Pb43137	40	8	47
	23025	Pb42025	40	9	47
	23026	Pb38298	40	10	47
	23027	Pb37523	40	11	47
	23028	Pb41047	40	12	47
	23029	Pb36800	40	1	48
	23030	Pb43836	40	2	48
	23031	Pb41743	40	3	48
	23032	Pb38288	40	4	48
	23033	Pb38300	40	5	48
	23034	Pb40152	40	6	48
	23035	Pb38732	40	7	48
	23036	Pb42357	40	8	48
	23037	Pb36877	40	9	48
	23038	Pb41053	40	10	48
	23039	Pb42530	40	11	48
	23040	Pb38860	40	12	48
	23041	Pb33979	41	1	1
	23042	Pb34556	41	2	1
	23043	Pb29102	41	3	1
	23044	Pb35684	41	4	1
	23045	Pb34414	41	5	1
	23046	Pb30010	41	6	1
	23047	Pb37206	41	7	1
	23048	Pb28674	41	8	1
	23049	Pb28675	41	9	1
	23050	Pb31675	41	10	1
	23051	Pb31390	41	11	1
	23052	Pb34713	41	12	1
	23053	Pb33058	41	1	2
	23054	Pb32042	41	2	2
	23055	Pb32398	41	3	2
	23056	Pb32404	41	4	2
	23057	Pb28672	41	5	2
	23058	Pb34421	41	6	2
	23059	Pb34231	41	7	2
	23060	Pb37208	41	8	2
	23061	Pb32305	41	9	2
	23062	Pb31284	41	10	2
	23063	Pb35722	41	11	2
	23064	Pb30921	41	12	2
	23065	Pb33841	41	1	3
	23066	Pb26338	41	2	3
	23067	Pb32051	41	3	3
	23068	Pb34025	41	4	3
	23069	Pb34794	41	5	3
	23070	Pb35408	41	6	3
	23071	Pb33832	41	7	3
	23072	Pb33822	41	8	3
	23073	Pb33800	41	9	3
	23074	Pb30700	41	10	3
	23075	Pb33803	41	11	3
	23076	Pb34793	41	12	3
	23077	Pb32889	41	1	4
	23078	Pb34210	41	2	4
	23079	Pb28562	41	3	4
	23080	Pb26339	41	4	4
	23081	Pb26334	41	5	4
	23082	Pb28676	41	6	4
	23083	Pb31304	41	7	4
	23084	Pb34806	41	8	4
	23085	Pb32842	41	9	4
	23086	Pb31203	41	10	4
	23087	Pb32329	41	11	4
	23088	Pb33154	41	12	4
	23089	Pb31051	41	1	5
	23090	Pb33852	41	2	5
	23091	Pb52102	41	3	5
	23092	Pb31057	41	4	5
	23093	Pb28664	41	5	5
	23094	Pb36588	41	6	5
	23095	Pb34209	41	7	5
	23096	Pb31306	41	8	5
	23097	Pb33854	41	9	5
	23098	Pb57729	41	10	5
	23099	Pb52108	41	11	5
	23100	Pb28769	41	12	5
	23101	Pb57741	41	1	6
	23102	Pb26817	41	2	6
	23103	Pb52192	41	3	6
	23104	Pb33565	41	4	6
	23105	Pb57743	41	5	6
	23106	Pb34179	41	6	6
	23107	Pb52175	41	7	6
	23108	Pb34147	41	8	6
	23109	Pb34148	41	9	6
	23110	Pb33453	41	10	6
	23111	Pb57740	41	11	6
	23112	Pb3439	41	12	6
	23113	Pb33876	41	1	7
	23114	Pb28558	41	2	7
	23115	Pb37356	41	3	7
	23116	Pb37457	41	4	7
	23117	Pb37396	41	5	7
	23118	Pb37342	41	6	7
	23119	Pb33452	41	7	7
	23120	Pb37471	41	8	7
	23121	Pb37454	41	9	7
	23122	Pb37456	41	10	7
	23123	Pb33855	41	11	7
	23124	Pb34882	41	12	7
	23125	Pb33182	41	1	8
	23126	Pb37378	41	2	8
	23127	Pb37476	41	3	8
	23128	Pb37327	41	4	8
	23129	Pb34837	41	5	8
	23130	Pb35276	41	6	8
	23131	Pb34878	41	7	8
	23132	Pb37444	41	8	8
	23133	Pb37409	41	9	8
	23134	Pb32327	41	10	8
	23135	Pb37448	41	11	8
	23136	Pb35531	41	12	8
	23137	Pb33751	41	1	9
	23138	Pb34170	41	2	9
	23139	Pb35810	41	3	9
	23140	Pb37322	41	4	9
	23141	Pb37359	41	5	9
	23142	Pb33767	41	6	9
	23143	Pb34158	41	7	9
	23144	Pb30559	41	8	9
	23145	Pb33406	41	9	9
	23146	Pb37366	41	10	9
	23147	Pb34868	41	11	9
	23148	Pb33427	41	12	9
	23149	Pb33471	41	1	10
	23150	Pb35181	41	2	10
	23151	Pb34159	41	3	10
	23152	Pb32787	41	4	10
	23153	Pb34374	41	5	10
	23154	Pb34364	41	6	10
	23155	Pb36017	41	7	10
	23156	Pb34056	41	8	10
	23157	Pb37363	41	9	10
	23158	Pb33462	41	10	10
	23159	Pb33335	41	11	10
	23160	Pb33376	41	12	10
	23161	Pb33366	41	1	11
	23162	Pb33119	41	2	11
	23163	Pb33308	41	3	11
	23164	Pb37996	41	4	11
	23165	Pb38030	41	5	11
	23166	Pb33413	41	6	11
	23167	Pb36021	41	7	11
	23168	Pb34356	41	8	11
	23169	Pb35316	41	9	11
	23170	Pb38006	41	10	11
	23171	Pb38027	41	11	11
	23172	Pb33317	41	12	11
	23173	Pb33421	41	1	12
	23174	Pb31461	41	2	12
	23175	Pb35121	41	3	12
	23176	Pb53053	41	4	12
	23177	Pb53050	41	5	12
	23178	Pb33290	41	6	12
	23179	Pb30647	41	7	12
	23180	Pb36011	41	8	12
	23181	Pb37352	41	9	12
	23182	Pb33386	41	10	12
	23183	Pb36018	41	11	12
	23184	Pb33739	41	12	12
	23185	Pb32529	41	1	13
	23186	Pb38919	41	2	13
	23187	Pb33434	41	3	13
	23188	Pb23671	41	4	13
	23189	Pb53124	41	5	13
	23190	Pb34456	41	6	13
	23191	Pb35866	41	7	13
	23192	Pb38960	41	8	13
	23193	Pb38947	41	9	13
	23194	Pb33668	41	10	13
	23195	Pb34463	41	11	13
	23196	Pb35618	41	12	13
	23197	Pb35870	41	1	14
	23198	Pb32557	41	2	14
	23199	Pb38975	41	3	14
	23200	Pb32182	41	4	14
	23201	Pb35328	41	5	14
	23202	Pb32918	41	6	14
	23203	Pb33438	41	7	14
	23204	Pb39440	41	8	14
	23205	Pb35649	41	9	14
	23206	Pb33541	41	10	14
	23207	Pb35605	41	11	14
	23208	Pb32916	41	12	14
	23209	Pb34851	41	1	15
	23210	Pb33536	41	2	15
	23211	Pb34205	41	3	15
	23212	Pb53114	41	4	15
	23213	Pb53108	41	5	15
	23214	Pb33112	41	6	15
	23215	Pb39441	41	7	15
	23216	Pb33548	41	8	15
	23217	Pb34855	41	9	15
	23218	Pb53126	41	10	15
	23219	Pb33559	41	11	15
	23220	Pb32534	41	12	15
	23221	Pb36148	41	1	16
	23222	Pb35066	41	2	16
	23223	Pb35049	41	3	16
	23224	Pb32559	41	4	16
	23225	Pb34853	41	5	16
	23226	Pb30882	41	6	16
	23227	Pb36749	41	7	16
	23228	Pb35068	41	8	16
	23229	Pb35069	41	9	16
	23230	Pb32538	41	10	16
	23231	Pb33599	41	11	16
	23232	Pb34957	41	12	16
	23233	Pb57732	41	1	17
	23234	Pb39546	41	2	17
	23235	Pb39561	41	3	17
	23236	Pb39535	41	4	17
	23237	Pb36122	41	5	17
	23238	Pb57738	41	6	17
	23239	Pb39575	41	7	17
	23240	Pb36719	41	8	17
	23241	Pb35052	41	9	17
	23242	Pb39520	41	10	17
	23243	Pb34049	41	11	17
	23244	Pb20907	41	12	17
	23245	Pb30883	41	1	18
	23246	Pb32191	41	2	18
	23247	Pb53127	41	3	18
	23248	Pb36205	41	4	18
	23249	Pb53133	41	5	18
	23250	Pb35023	41	6	18
	23251	Pb34954	41	7	18
	23252	Pb57693	41	8	18
	23253	Pb57747	41	9	18
	23254	Pb36200	41	10	18
	23255	Pb53073	41	11	18
	23256	Pb35327	41	12	18
	23257	Pb34292	41	1	19
	23258	Pb53204	41	2	19
	23259	Pb53201	41	3	19
	23260	Pb57755	41	4	19
	23261	Pb53210	41	5	19
	23262	Pb53155	41	6	19
	23263	Pb36889	41	7	19
	23264	Pb36944	41	8	19
	23265	Pb36938	41	9	19
	23266	Pb57790	41	10	19
	23267	Pb53206	41	11	19
	23268	Pb53162	41	12	19
	23269	Pb36934	41	1	20
	23270	Pb34653	41	2	20
	23271	Pb9130	41	3	20
	23272	Pb34660	41	4	20
	23273	Pb29745	41	5	20
	23274	Pb34336	41	6	20
	23275	Pb32925	41	7	20
	23276	Pb35493	41	8	20
	23277	Pb57815	41	9	20
	23278	Pb31843	41	10	20
	23279	Pb37217	41	11	20
	23280	Pb36275	41	12	20
	23281	Pb32783	41	1	21
	23282	Pb32720	41	2	21
	23283	Pb52673	41	3	21
	23284	Pb33799	41	4	21
	23285	Pb36276	41	5	21
	23286	Pb31183	41	6	21
	23287	Pb57803	41	7	21
	23288	Pb36507	41	8	21
	23289	Pb34625	41	9	21
	23290	Pb57772	41	10	21
	23291	Pb36280	41	11	21
	23292	Pb37196	41	12	21
	23293	Pb35632	41	1	22
	23294	Pb57835	41	2	22
	23295	Pb57764	41	3	22
	23296	Pb30903	41	4	22
	23297	Pb34826	41	5	22
	23298	Pb36274	41	6	22
	23299	Pb36272	41	7	22
	23300	Pb57834	41	8	22
	23301	Pb57700	41	9	22
	23302	Pb57823	41	10	22
	23303	Pb31174	41	11	22
	23304	Pb34936	41	12	22
	23305	Pb36225	41	1	23
	23306	Pb39055	41	2	23
	23307	Pb34966	41	3	23
	23308	Pb34971	41	4	23
	23309	Pb34630	41	5	23
	23310	Pb37163	41	6	23
	23311	Pb37903	41	7	23
	23312	Pb37891	41	8	23
	23313	Pb37884	41	9	23
	23314	Pb32210	41	10	23
	23315	Pb35783	41	11	23
	23316	Pb37774	41	12	23
	23317	Pb34632	41	1	24
	23318	Pb36502	41	2	24
	23319	Pb35918	41	3	24
	23320	Pb37213	41	4	24
	23321	Pb34278	41	5	24
	23322	Pb36969	41	6	24
	23323	Pb36513	41	7	24
	23324	Pb34744	41	8	24
	23325	Pb35386	41	9	24
	23326	Pb35627	41	10	24
	23327	Pb34277	41	11	24
	23328	Pb32212	41	12	24
	23329	Pb38503	41	1	25
	23330	Pb37690	41	2	25
	23331	Pb32214	41	3	25
	23332	Pb36510	41	4	25
	23333	Pb31990	41	5	25
	23334	Pb36476	41	6	25
	23335	Pb36260	41	7	25
	23336	Pb28752	41	8	25
	23337	Pb38490	41	9	25
	23338	Pb31987	41	10	25
	23339	Pb28759	41	11	25
	23340	Pb38468	41	12	25
	23341	Pb31986	41	1	26
	23342	Pb38466	41	2	26
	23343	Pb36422	41	3	26
	23344	Pb37056	41	4	26
	23345	Pb33715	41	5	26
	23346	Pb34485	41	6	26
	23347	Pb36694	41	7	26
	23348	Pb57802	41	8	26
	23349	Pb34071	41	9	26
	23350	Pb28783	41	10	26
	23351	Pb57854	41	11	26
	23352	Pb32125	41	12	26
	23353	Pb35178	41	1	27
	23354	Pb36135	41	2	27
	23355	Pb35176	41	3	27
	23356	Pb36971	41	4	27
	23357	Pb35379	41	5	27
	23358	Pb36763	41	6	27
	23359	Pb36930	41	7	27
	23360	Pb36767	41	8	27
	23361	Pb36955	41	9	27
	23362	Pb36621	41	10	27
	23363	Pb38738	41	11	27
	23364	Pb38498	41	12	27
	23365	Pb35013	41	1	28
	23366	Pb36952	41	2	28
	23367	Pb37724	41	3	28
	23368	Pb36073	41	4	28
	23369	Pb52731	41	5	28
	23370	Pb37057	41	6	28
	23371	Pb38445	41	7	28
	23372	Pb36791	41	8	28
	23373	Pb36794	41	9	28
	23374	Pb36925	41	10	28
	23375	Pb37635	41	11	28
	23376	Pb52721	41	12	28
	23377	Pb37052	41	1	29
	23378	Pb37223	41	2	29
	23379	Pb38469	41	3	29
	23380	Pb32486	41	4	29
	23381	Pb33621	41	5	29
	23382	Pb38365	41	6	29
	23383	Pb37592	41	7	29
	23384	Pb30949	41	8	29
	23385	Pb38359	41	9	29
	23386	Pb33652	41	10	29
	23387	Pb36966	41	11	29
	23388	Pb35220	41	12	29
	23389	Pb38364	41	1	30
	23390	Pb36802	41	2	30
	23391	Pb36837	41	3	30
	23392	Pb37721	41	4	30
	23393	Pb35796	41	5	30
	23394	Pb36599	41	6	30
	23395	Pb36832	41	7	30
	23396	Pb37675	41	8	30
	23397	Pb35764	41	9	30
	23398	Pb39037	41	10	30
	23399	Pb33999	41	11	30
	23400	Pb32482	41	12	30
	23401	Pb52789	41	1	31
	23402	Pb37683	41	2	31
	23403	Pb37684	41	3	31
	23404	Pb34260	41	4	31
	23405	Pb36604	41	5	31
	23406	Pb52771	41	6	31
	23407	Pb57910	41	7	31
	23408	Pb37243	41	8	31
	23409	Pb32495	41	9	31
	23410	Pb36623	41	10	31
	23411	Pb37738	41	11	31
	23412	Pb52790	41	12	31
	23413	Pb34300	41	1	32
	23414	Pb36807	41	2	32
	23415	Pb38314	41	3	32
	23416	Pb37518	41	4	32
	23417	Pb37246	41	5	32
	23418	Pb36448	41	6	32
	23419	Pb38475	41	7	32
	23420	Pb37080	41	8	32
	23421	Pb57912	41	9	32
	23422	Pb36865	41	10	32
	23423	Pb33104	41	11	32
	23424	Pb36801	41	12	32
	23425	Pb39710	41	1	33
	23426	Pb39681	41	2	33
	23427	Pb39717	41	3	33
	23428	Pb38087	41	4	33
	23429	Pb38280	41	5	33
	23430	Pb37960	41	6	33
	23431	Pb38109	41	7	33
	23432	Pb39645	41	8	33
	23433	Pb39647	41	9	33
	23434	Pb36731	41	10	33
	23435	Pb36876	41	11	33
	23436	Pb39711	41	12	33
	23437	Pb37670	41	1	34
	23438	Pb30120	41	2	34
	23439	Pb52831	41	3	34
	23440	Pb30127	41	4	34
	23441	Pb37071	41	5	34
	23442	Pb57926	41	6	34
	23443	Pb34849	41	7	34
	23444	Pb52836	41	8	34
	23445	Pb52838	41	9	34
	23446	Pb38484	41	10	34
	23447	Pb37259	41	11	34
	23448	Pb57932	41	12	34
	23449	Pb37962	41	1	35
	23450	Pb39329	41	2	35
	23451	Pb35504	41	3	35
	23452	Pb34250	41	4	35
	23453	Pb36881	41	5	35
	23454	Pb39743	41	6	35
	23455	Pb37961	41	7	35
	23456	Pb30270	41	8	35
	23457	Pb36724	41	9	35
	23458	Pb35428	41	10	35
	23459	Pb38653	41	11	35
	23460	Pb37578	41	12	35
	23461	Pb39679	41	1	36
	23462	Pb34244	41	2	36
	23463	Pb35454	41	3	36
	23464	Pb35352	41	4	36
	23465	Pb38150	41	5	36
	23466	Pb35458	41	6	36
	23467	Pb37585	41	7	36
	23468	Pb35909	41	8	36
	23469	Pb39193	41	9	36
	23470	Pb38657	41	10	36
	23471	Pb39599	41	11	36
	23472	Pb35463	41	12	36
	23473	Pb35446	41	1	37
	23474	Pb39683	41	2	37
	23475	Pb30065	41	3	37
	23476	Pb39685	41	4	37
	23477	Pb34379	41	5	37
	23478	Pb39662	41	6	37
	23479	Pb38724	41	7	37
	23480	Pb39174	41	8	37
	23481	Pb38728	41	9	37
	23482	Pb38709	41	10	37
	23483	Pb38700	41	11	37
	23484	Pb33034	41	12	37
	23485	Pb36634	41	1	38
	23486	Pb32800	41	2	38
	23487	Pb39172	41	3	38
	23488	Pb37790	41	4	38
	23489	Pb38719	41	5	38
	23490	Pb38330	41	6	38
	23491	Pb39328	41	7	38
	23492	Pb34381	41	8	38
	23493	Pb37662	41	9	38
	23494	Pb38432	41	10	38
	23495	Pb40235	41	11	38
	23496	Pb36627	41	12	38
	23497	Pb35203	41	1	39
	23498	Pb36232	41	2	39
	23499	Pb38546	41	3	39
	23500	Pb35213	41	4	39
	23501	Pb38799	41	5	39
	23502	Pb38180	41	6	39
	23503	Pb39498	41	7	39
	23504	Pb38392	41	8	39
	23505	Pb32575	41	9	39
	23506	Pb40233	41	10	39
	23507	Pb38416	41	11	39
	23508	Pb36161	41	12	39
	23509	Pb32871	41	1	40
	23510	Pb37281	41	2	40
	23511	Pb39255	41	3	40
	23512	Pb43587	41	4	40
	23513	Pb43585	41	5	40
	23514	Pb34296	41	6	40
	23515	Pb44168	41	7	40
	23516	Pb40143	41	8	40
	23517	Pb37610	41	9	40
	23518	Pb37976	41	10	40
	23519	Pb38191	41	11	40
	23520	Pb38323	41	12	40
	23521	Pb23691	41	1	41
	23522	Pb38185	41	2	41
	23523	Pb37842	41	3	41
	23524	Pb41998	41	4	41
	23525	Pb37697	41	5	41
	23526	Pb44169	41	6	41
	23527	Pb28313	41	7	41
	23528	Pb37964	41	8	41
	23529	Pb37847	41	9	41
	23530	Pb40778	41	10	41
	23531	Pb39952	41	11	41
	23532	Pb41838	41	12	41
	23533	Pb39287	41	1	42
	23534	Pb57934	41	2	42
	23535	Pb32865	41	3	42
	23536	Pb38168	41	4	42
	23537	Pb39281	41	5	42
	23538	Pb35915	41	6	42
	23539	Pb35212	41	7	42
	23540	Pb38187	41	8	42
	23541	Pb39488	41	9	42
	23542	Pb44174	41	10	42
	23543	Pb38550	41	11	42
	23544	Pb38152	41	12	42
	23545	Pb37950	41	1	43
	23546	Pb43628	41	2	43
	23547	Pb37949	41	3	43
	23548	Pb32797	41	4	43
	23549	Pb43600	41	5	43
	23550	Pb42012	41	6	43
	23551	Pb36240	41	7	43
	23552	Pb35823	41	8	43
	23553	Pb33243	41	9	43
	23554	Pb38766	41	10	43
	23555	Pb32419	41	11	43
	23556	Pb37944	41	12	43
	23557	Pb38781	41	1	44
	23558	Pb38571	41	2	44
	23559	Pb43642	41	3	44
	23560	Pb26813	41	4	44
	23561	Pb40761	41	5	44
	23562	Pb32864	41	6	44
	23563	Pb32851	41	7	44
	23564	Pb40645	41	8	44
	23565	Pb39144	41	9	44
	23566	Pb38082	41	10	44
	23567	Pb42941	41	11	44
	23568	Pb44165	41	12	44
	23569	Pb43169	41	1	45
	23570	Pb41055	41	2	45
	23571	Pb29802	41	3	45
	23572	Pb42787	41	4	45
	23573	Pb38868	41	5	45
	23574	Pb39496	41	6	45
	23575	Pb40269	41	7	45
	23576	Pb42023	41	8	45
	23577	Pb40635	41	9	45
	23578	Pb28109	41	10	45
	23579	Pb41129	41	11	45
	23580	Pb39708	41	12	45
	23581	Pb36639	41	1	46
	23582	Pb37113	41	2	46
	23583	Pb33793	41	3	46
	23584	Pb37141	41	4	46
	23585	Pb37083	41	5	46
	23586	Pb39012	41	6	46
	23587	Pb37089	41	7	46
	23588	Pb35404	41	8	46
	23589	Pb39019	41	9	46
	23590	Pb41325	41	10	46
	23591	Pb40239	41	11	46
	23592	Pb40271	41	12	46
	23593	Pb40204	41	1	47
	23594	Pb41436	41	2	47
	23595	Pb41439	41	3	47
	23596	Pb57943	41	4	47
	23597	Pb38701	41	5	47
	23598	Pb38163	41	6	47
	23599	Pb38175	41	7	47
	23600	Pb29803	41	8	47
	23601	Pb41437	41	9	47
	23602	Pb38725	41	10	47
	23603	Pb39657	41	11	47
	23604	Pb38591	41	12	47
	23605	Pb43144	41	1	48
	23606	Pb37973	41	2	48
	23607	Pb41945	41	3	48
	23608	Pb42372	41	4	48
	23609	Pb37744	41	5	48
	23610	Pb42367	41	6	48
	23611	Pb42098	41	7	48
	23612	Pb40525	41	8	48
	23613	Pb37754	41	9	48
	23614	Pb42493	41	10	48
	23615	Pb39857	41	11	48
	23616	Pb38631	41	12	48
	23617	Pb35392	42	1	1
	23618	Pb33493	42	2	1
	23619	Pb30019	42	3	1
	23620	Pb57642	42	4	1
	23621	Pb35737	42	5	1
	23622	Pb34771	42	6	1
	23623	Pb32164	42	7	1
	23624	Pb33725	42	8	1
	23625	Pb34217	42	9	1
	23626	Pb35093	42	10	1
	23627	Pb33490	42	11	1
	23628	Pb32056	42	12	1
	23629	Pb29624	42	1	2
	23630	Pb35736	42	2	2
	23631	Pb34808	42	3	2
	23632	Pb33063	42	4	2
	23633	Pb33977	42	5	2
	23634	Pb57695	42	6	2
	23635	Pb34009	42	7	2
	23636	Pb32373	42	8	2
	23637	Pb32041	42	9	2
	23638	Pb33960	42	10	2
	23639	Pb34777	42	11	2
	23640	Pb52080	42	12	2
	23641	Pb31689	42	1	3
	23642	Pb34023	42	2	3
	23643	Pb28668	42	3	3
	23644	Pb32955	42	4	3
	23645	Pb26340	42	5	3
	23646	Pb35405	42	6	3
	23647	Pb35415	42	7	3
	23648	Pb31198	42	8	3
	23649	Pb35110	42	9	3
	23650	Pb31670	42	10	3
	23651	Pb34144	42	11	3
	23652	Pb34211	42	12	3
	23653	Pb34553	42	1	4
	23654	Pb33856	42	2	4
	23655	Pb32324	42	3	4
	23656	Pb33145	42	4	4
	23657	Pb33890	42	5	4
	23658	Pb32885	42	6	4
	23659	Pb33898	42	7	4
	23660	Pb34890	42	8	4
	23661	Pb34495	42	9	4
	23662	Pb33147	42	10	4
	23663	Pb33848	42	11	4
	23664	Pb34804	42	12	4
	23665	Pb35271	42	1	5
	23666	Pb34720	42	2	5
	23667	Pb35524	42	3	5
	23668	Pb31682	42	4	5
	23669	Pb32827	42	5	5
	23670	Pb34603	42	6	5
	23671	Pb34897	42	7	5
	23672	Pb34885	42	8	5
	23673	Pb33812	42	9	5
	23674	Pb34811	42	10	5
	23675	Pb32057	42	11	5
	23676	Pb35267	42	12	5
	23677	Pb32119	42	1	6
	23678	Pb34615	42	2	6
	23679	Pb34613	42	3	6
	23680	Pb37419	42	4	6
	23681	Pb37384	42	5	6
	23682	Pb32121	42	6	6
	23683	Pb33455	42	7	6
	23684	Pb34902	42	8	6
	23685	Pb33867	42	9	6
	23686	Pb33448	42	10	6
	23687	Pb37376	42	11	6
	23688	Pb34867	42	12	6
	23689	Pb32317	42	1	7
	23690	Pb37446	42	2	7
	23691	Pb37341	42	3	7
	23692	Pb34703	42	4	7
	23693	Pb37439	42	5	7
	23694	Pb37315	42	6	7
	23695	Pb37318	42	7	7
	23696	Pb37449	42	8	7
	23697	Pb35000	42	9	7
	23698	Pb37370	42	10	7
	23699	Pb34710	42	11	7
	23700	Pb35526	42	12	7
	23701	Pb34859	42	1	8
	23702	Pb34502	42	2	8
	23703	Pb23505	42	3	8
	23704	Pb37465	42	4	8
	23705	Pb35812	42	5	8
	23706	Pb37435	42	6	8
	23707	Pb32323	42	7	8
	23708	Pb34589	42	8	8
	23709	Pb34725	42	9	8
	23710	Pb35263	42	10	8
	23711	Pb33874	42	11	8
	23712	Pb57698	42	12	8
	23713	Pb34707	42	1	9
	23714	Pb36007	42	2	9
	23715	Pb33754	42	3	9
	23716	Pb35266	42	4	9
	23717	Pb37429	42	5	9
	23718	Pb35185	42	6	9
	23719	Pb33426	42	7	9
	23720	Pb35815	42	8	9
	23721	Pb33760	42	9	9
	23722	Pb26337	42	10	9
	23723	Pb37389	42	11	9
	23724	Pb34702	42	12	9
	23725	Pb33742	42	1	10
	23726	Pb35315	42	2	10
	23727	Pb57777	42	3	10
	23728	Pb34910	42	4	10
	23729	Pb33377	42	5	10
	23730	Pb37450	42	6	10
	23731	Pb37334	42	7	10
	23732	Pb32931	42	8	10
	23733	Pb33558	42	9	10
	23734	Pb34368	42	10	10
	23735	Pb33288	42	11	10
	23736	Pb35576	42	12	10
	23737	Pb32760	42	1	11
	23738	Pb38056	42	2	11
	23739	Pb35117	42	3	11
	23740	Pb33338	42	4	11
	23741	Pb33339	42	5	11
	23742	Pb38031	42	6	11
	23743	Pb38059	42	7	11
	23744	Pb38007	42	8	11
	23745	Pb33758	42	9	11
	23746	Pb37995	42	10	11
	23747	Pb34235	42	11	11
	23748	Pb38053	42	12	11
	23749	Pb30553	42	1	12
	23750	Pb33387	42	2	12
	23751	Pb34363	42	3	12
	23752	Pb35307	42	4	12
	23753	Pb35119	42	5	12
	23754	Pb38049	42	6	12
	23755	Pb33349	42	7	12
	23756	Pb38019	42	8	12
	23757	Pb38025	42	9	12
	23758	Pb34187	42	10	12
	23759	Pb33333	42	11	12
	23760	Pb33321	42	12	12
	23761	Pb22816	42	1	13
	23762	Pb38924	42	2	13
	23763	Pb38927	42	3	13
	23764	Pb37391	42	4	13
	23765	Pb37413	42	5	13
	23766	Pb38039	42	6	13
	23767	Pb37383	42	7	13
	23768	Pb38920	42	8	13
	23769	Pb38923	42	9	13
	23770	Pb34156	42	10	13
	23771	Pb30652	42	11	13
	23772	Pb38061	42	12	13
	23773	Pb33595	42	1	14
	23774	Pb32464	42	2	14
	23775	Pb34471	42	3	14
	23776	Pb34042	42	4	14
	23777	Pb33560	42	5	14
	23778	Pb32751	42	6	14
	23779	Pb35613	42	7	14
	23780	Pb34201	42	8	14
	23781	Pb39448	42	9	14
	23782	Pb32556	42	10	14
	23783	Pb34852	42	11	14
	23784	Pb32747	42	12	14
	23785	Pb53143	42	1	15
	23786	Pb34203	42	2	15
	23787	Pb53058	42	3	15
	23788	Pb39445	42	4	15
	23789	Pb38958	42	5	15
	23790	Pb39425	42	6	15
	23791	Pb53067	42	7	15
	23792	Pb36742	42	8	15
	23793	Pb32915	42	9	15
	23794	Pb32459	42	10	15
	23795	Pb53087	42	11	15
	23796	Pb57773	42	12	15
	23797	Pb32537	42	1	16
	23798	Pb36209	42	2	16
	23799	Pb35501	42	3	16
	23800	Pb35653	42	4	16
	23801	Pb39428	42	5	16
	23802	Pb36130	42	6	16
	23803	Pb35640	42	7	16
	23804	Pb38964	42	8	16
	23805	Pb33596	42	9	16
	23806	Pb36740	42	10	16
	23807	Pb34519	42	11	16
	23808	Pb32458	42	12	16
	23809	Pb33582	42	1	17
	23810	Pb36147	42	2	17
	23811	Pb32750	42	3	17
	23812	Pb36184	42	4	17
	23813	Pb39586	42	5	17
	23814	Pb38968	42	6	17
	23815	Pb36129	42	7	17
	23816	Pb35040	42	8	17
	23817	Pb36127	42	9	17
	23818	Pb36170	42	10	17
	23819	Pb53141	42	11	17
	23820	Pb41707	42	12	17
	23821	Pb39538	42	1	18
	23822	Pb33592	42	2	18
	23823	Pb34952	42	3	18
	23824	Pb36153	42	4	18
	23825	Pb35025	42	5	18
	23826	Pb41720	42	6	18
	23827	Pb36192	42	7	18
	23828	Pb32180	42	8	18
	23829	Pb33588	42	9	18
	23830	Pb38979	42	10	18
	23831	Pb39517	42	11	18
	23832	Pb39541	42	12	18
	23833	Pb35031	42	1	19
	23834	Pb39570	42	2	19
	23835	Pb53173	42	3	19
	23836	Pb53128	42	4	19
	23837	Pb39510	42	5	19
	23838	Pb41716	42	6	19
	23839	Pb36202	42	7	19
	23840	Pb33583	42	8	19
	23841	Pb36152	42	9	19
	23842	Pb39531	42	10	19
	23843	Pb35062	42	11	19
	23844	Pb35038	42	12	19
	23845	Pb34338	42	1	20
	23846	Pb34928	42	2	20
	23847	Pb57793	42	3	20
	23848	Pb34935	42	4	20
	23849	Pb37200	42	5	20
	23850	Pb34283	42	6	20
	23851	Pb29739	42	7	20
	23852	Pb34945	42	8	20
	23853	Pb35752	42	9	20
	23854	Pb34353	42	10	20
	23855	Pb36873	42	11	20
	23856	Pb35774	42	12	20
	23857	Pb36946	42	1	21
	23858	Pb33022	42	2	21
	23859	Pb39542	42	3	21
	23860	Pb36885	42	4	21
	23861	Pb36940	42	5	21
	23862	Pb36890	42	6	21
	23863	Pb34644	42	7	21
	23864	Pb33787	42	8	21
	23865	Pb57804	42	9	21
	23866	Pb34310	42	10	21
	23867	Pb35874	42	11	21
	23868	Pb34309	42	12	21
	23869	Pb34695	42	1	22
	23870	Pb36224	42	2	22
	23871	Pb37640	42	3	22
	23872	Pb37777	42	4	22
	23873	Pb17356	42	5	22
	23874	Pb31845	42	6	22
	23875	Pb36084	42	7	22
	23876	Pb37638	42	8	22
	23877	Pb34970	42	9	22
	23878	Pb34200	42	10	22
	23879	Pb36915	42	11	22
	23880	Pb34354	42	12	22
	23881	Pb38896	42	1	23
	23882	Pb37161	42	2	23
	23883	Pb36518	42	3	23
	23884	Pb37900	42	4	23
	23885	Pb35949	42	5	23
	23886	Pb36464	42	6	23
	23887	Pb37602	42	7	23
	23888	Pb57832	42	8	23
	23889	Pb34634	42	9	23
	23890	Pb36361	42	10	23
	23891	Pb35014	42	11	23
	23892	Pb34636	42	12	23
	23893	Pb57831	42	1	24
	23894	Pb34736	42	2	24
	23895	Pb34538	42	3	24
	23896	Pb37893	42	4	24
	23897	Pb35921	42	5	24
	23898	Pb37879	42	6	24
	23899	Pb57833	42	7	24
	23900	Pb37776	42	8	24
	23901	Pb32209	42	9	24
	23902	Pb32129	42	10	24
	23903	Pb28780	42	11	24
	23904	Pb37934	42	12	24
	23905	Pb37890	42	1	25
	23906	Pb31175	42	2	25
	23907	Pb37496	42	3	25
	23908	Pb37936	42	4	25
	23909	Pb37737	42	5	25
	23910	Pb36490	42	6	25
	23911	Pb35920	42	7	25
	23912	Pb37920	42	8	25
	23913	Pb34816	42	9	25
	23914	Pb37601	42	10	25
	23915	Pb32415	42	11	25
	23916	Pb36411	42	12	25
	23917	Pb42637	42	1	26
	23918	Pb57863	42	2	26
	23919	Pb57879	42	3	26
	23920	Pb33252	42	4	26
	23921	Pb57865	42	5	26
	23922	Pb57859	42	6	26
	23923	Pb57871	42	7	26
	23924	Pb52714	42	8	26
	23925	Pb57868	42	9	26
	23926	Pb33257	42	10	26
	23927	Pb57873	42	11	26
	23928	Pb37212	42	12	26
	23929	Pb35172	42	1	27
	23930	Pb38463	42	2	27
	23931	Pb39039	42	3	27
	23932	Pb36974	42	4	27
	23933	Pb34073	42	5	27
	23934	Pb37588	42	6	27
	23935	Pb36075	42	7	27
	23936	Pb37191	42	8	27
	23937	Pb34822	42	9	27
	23938	Pb35170	42	10	27
	23939	Pb36928	42	11	27
	23940	Pb36932	42	12	27
	23941	Pb52724	42	1	28
	23942	Pb52733	42	2	28
	23943	Pb52741	42	3	28
	23944	Pb52697	42	4	28
	23945	Pb52739	42	5	28
	23946	Pb52735	42	6	28
	23947	Pb52745	42	7	28
	23948	Pb52730	42	8	28
	23949	Pb57875	42	9	28
	23950	Pb52738	42	10	28
	23951	Pb52748	42	11	28
	23952	Pb52737	42	12	28
	23953	Pb35174	42	1	29
	23954	Pb38496	42	2	29
	23955	Pb52779	42	3	29
	23956	Pb36845	42	4	29
	23957	Pb38945	42	5	29
	23958	Pb36786	42	6	29
	23959	Pb52772	42	7	29
	23960	Pb35171	42	8	29
	23961	Pb37515	42	9	29
	23962	Pb38363	42	10	29
	23963	Pb34026	42	11	29
	23964	Pb38737	42	12	29
	23965	Pb34301	42	1	30
	23966	Pb33651	42	2	30
	23967	Pb36606	42	3	30
	23968	Pb37723	42	4	30
	23969	Pb36841	42	5	30
	23970	Pb37503	42	6	30
	23971	Pb34302	42	7	30
	23972	Pb36251	42	8	30
	23973	Pb36113	42	9	30
	23974	Pb36798	42	10	30
	23975	Pb30179	42	11	30
	23976	Pb36866	42	12	30
	23977	Pb57900	42	1	31
	23978	Pb37267	42	2	31
	23979	Pb34027	42	3	31
	23980	Pb35787	42	4	31
	23981	Pb36869	42	5	31
	23982	Pb52800	42	6	31
	23983	Pb52788	42	7	31
	23984	Pb37190	42	8	31
	23985	Pb38446	42	9	31
	23986	Pb36248	42	10	31
	23987	Pb36613	42	11	31
	23988	Pb57889	42	12	31
	23989	Pb30950	42	1	32
	23990	Pb33097	42	2	32
	23991	Pb36245	42	3	32
	23992	Pb33102	42	4	32
	23993	Pb37514	42	5	32
	23994	Pb37106	42	6	32
	23995	Pb35827	42	7	32
	23996	Pb37109	42	8	32
	23997	Pb37725	42	9	32
	23998	Pb35222	42	10	32
	23999	Pb37045	42	11	32
	24000	Pb36142	42	12	32
	24001	Pb39604	42	1	33
	24002	Pb36432	42	2	33
	24003	Pb37079	42	3	33
	24004	Pb38256	42	4	33
	24005	Pb39649	42	5	33
	24006	Pb39603	42	6	33
	24007	Pb33623	42	7	33
	24008	Pb37525	42	8	33
	24009	Pb37681	42	9	33
	24010	Pb39601	42	10	33
	24011	Pb38259	42	11	33
	24012	Pb39635	42	12	33
	24013	Pb30269	42	1	34
	24014	Pb39190	42	2	34
	24015	Pb39727	42	3	34
	24016	Pb38274	42	4	34
	24017	Pb39186	42	5	34
	24018	Pb38104	42	6	34
	24019	Pb37963	42	7	34
	24020	Pb39194	42	8	34
	24021	Pb39707	42	9	34
	24022	Pb38273	42	10	34
	24023	Pb38684	42	11	34
	24024	Pb30262	42	12	34
	24025	Pb36883	42	1	35
	24026	Pb39311	42	2	35
	24027	Pb38328	42	3	35
	24028	Pb39642	42	4	35
	24029	Pb38269	42	5	35
	24030	Pb38644	42	6	35
	24031	Pb38641	42	7	35
	24032	Pb37938	42	8	35
	24033	Pb38120	42	9	35
	24034	Pb39591	42	10	35
	24035	Pb39592	42	11	35
	24036	Pb39149	42	12	35
	24037	Pb38726	42	1	36
	24038	Pb37794	42	2	36
	24039	Pb39326	42	3	36
	24040	Pb32138	42	4	36
	24041	Pb38649	42	5	36
	24042	Pb37927	42	6	36
	24043	Pb38789	42	7	36
	24044	Pb37791	42	8	36
	24045	Pb38397	42	9	36
	24046	Pb39658	42	10	36
	24047	Pb35451	42	11	36
	24048	Pb37575	42	12	36
	24049	Pb35427	42	1	37
	24050	Pb34384	42	2	37
	24051	Pb35436	42	3	37
	24052	Pb29736	42	4	37
	24053	Pb37954	42	5	37
	24054	Pb39208	42	6	37
	24055	Pb39191	42	7	37
	24056	Pb38727	42	8	37
	24057	Pb39672	42	9	37
	24058	Pb38720	42	10	37
	24059	Pb29735	42	11	37
	24060	Pb29730	42	12	37
	24061	Pb40222	42	1	38
	24062	Pb30188	42	2	38
	24063	Pb32872	42	3	38
	24064	Pb33025	42	4	38
	24065	Pb39671	42	5	38
	24066	Pb37310	42	6	38
	24067	Pb38433	42	7	38
	24068	Pb36633	42	8	38
	24069	Pb39241	42	9	38
	24070	Pb38393	42	10	38
	24071	Pb36628	42	11	38
	24072	Pb40641	42	12	38
	24073	Pb39249	42	1	39
	24074	Pb38125	42	2	39
	24075	Pb39740	42	3	39
	24076	Pb39167	42	4	39
	24077	Pb23595	42	5	39
	24078	Pb39220	42	6	39
	24079	Pb39248	42	7	39
	24080	Pb38139	42	8	39
	24081	Pb35207	42	9	39
	24082	Pb39146	42	10	39
	24083	Pb43604	42	11	39
	24084	Pb39246	42	12	39
	24085	Pb40218	42	1	40
	24086	Pb43647	42	2	40
	24087	Pb40198	42	3	40
	24088	Pb39663	42	4	40
	24089	Pb28605	42	5	40
	24090	Pb39245	42	6	40
	24091	Pb40223	42	7	40
	24092	Pb37984	42	8	40
	24093	Pb39487	42	9	40
	24094	Pb28820	42	10	40
	24095	Pb32586	42	11	40
	24096	Pb38573	42	12	40
	24097	Pb35839	42	1	41
	24098	Pb39482	42	2	41
	24099	Pb39640	42	3	41
	24100	Pb39688	42	4	41
	24101	Pb38865	42	5	41
	24102	Pb40780	42	6	41
	24103	Pb35195	42	7	41
	24104	Pb38783	42	8	41
	24105	Pb38785	42	9	41
	24106	Pb39973	42	10	41
	24107	Pb41124	42	11	41
	24108	Pb35845	42	12	41
	24109	Pb39110	42	1	42
	24110	Pb42411	42	2	42
	24111	Pb43952	42	3	42
	24112	Pb35851	42	4	42
	24113	Pb38809	42	5	42
	24114	Pb41776	42	6	42
	24115	Pb42580	42	7	42
	24116	Pb40252	42	8	42
	24117	Pb23596	42	9	42
	24118	Pb43627	42	10	42
	24119	Pb39953	42	11	42
	24120	Pb37144	42	12	42
	24121	Pb43631	42	1	43
	24122	Pb43590	42	2	43
	24123	Pb37140	42	3	43
	24124	Pb37142	42	4	43
	24125	Pb38879	42	5	43
	24126	Pb38543	42	6	43
	24127	Pb39343	42	7	43
	24128	Pb35847	42	8	43
	24129	Pb43625	42	9	43
	24130	Pb42364	42	10	43
	24131	Pb29450	42	11	43
	24132	Pb44166	42	12	43
	24133	Pb35401	42	1	44
	24134	Pb38816	42	2	44
	24135	Pb29240	42	3	44
	24136	Pb38884	42	4	44
	24137	Pb36119	42	5	44
	24138	Pb41276	42	6	44
	24139	Pb41275	42	7	44
	24140	Pb39938	42	8	44
	24141	Pb36640	42	9	44
	24142	Pb42510	42	10	44
	24143	Pb42579	42	11	44
	24144	Pb37696	42	12	44
	24145	Pb39941	42	1	45
	24146	Pb38931	42	2	45
	24147	Pb42572	42	3	45
	24148	Pb38076	42	4	45
	24149	Pb36858	42	5	45
	24150	Pb43537	42	6	45
	24151	Pb39491	42	7	45
	24152	Pb37819	42	8	45
	24153	Pb41046	42	9	45
	24154	Pb42404	42	10	45
	24155	Pb28007	42	11	45
	24156	Pb43539	42	12	45
	24157	Pb37153	42	1	46
	24158	Pb29734	42	2	46
	24159	Pb37308	42	3	46
	24160	Pb29243	42	4	46
	24161	Pb35209	42	5	46
	24162	Pb41763	42	6	46
	24163	Pb39165	42	7	46
	24164	Pb39669	42	8	46
	24165	Pb32204	42	9	46
	24166	Pb43626	42	10	46
	24167	Pb40199	42	11	46
	24168	Pb39892	42	12	46
	24169	Pb37499	42	1	47
	24170	Pb33734	42	2	47
	24171	Pb41056	42	3	47
	24172	Pb34994	42	4	47
	24173	Pb42360	42	5	47
	24174	Pb41293	42	6	47
	24175	Pb37500	42	7	47
	24176	Pb33251	42	8	47
	24177	Pb42575	42	9	47
	24178	Pb29248	42	10	47
	24179	Pb42777	42	11	47
	24180	Pb37159	42	12	47
	24181	Pb37770	42	1	48
	24182	Pb36649	42	2	48
	24183	Pb42015	42	3	48
	24184	Pb42948	42	4	48
	24185	Pb42361	42	5	48
	24186	Pb41058	42	6	48
	24187	Pb42319	42	7	48
	24188	Pb39486	42	8	48
	24189	Pb40759	42	9	48
	24190	Pb41752	42	10	48
	24191	Pb42359	42	11	48
	24192	Pb40190	42	12	48
	24193	Pb35738	43	1	1
	24194	Pb57716	43	2	1
	24195	Pb34206	43	3	1
	24196	Pb33498	43	4	1
	24197	Pb33491	43	5	1
	24198	Pb36542	43	6	1
	24199	Pb35678	43	7	1
	24200	Pb31561	43	8	1
	24201	Pb35406	43	9	1
	24202	Pb33123	43	10	1
	24203	Pb28570	43	11	1
	24204	Pb35707	43	12	1
	24205	Pb32768	43	1	2
	24206	Pb32050	43	2	2
	24207	Pb34229	43	3	2
	24208	Pb31672	43	4	2
	24209	Pb31565	43	5	2
	24210	Pb34572	43	6	2
	24211	Pb36561	43	7	2
	24212	Pb33008	43	8	2
	24213	Pb30008	43	9	2
	24214	Pb35711	43	10	2
	24215	Pb28139	43	11	2
	24216	Pb29622	43	12	2
	24217	Pb32010	43	1	3
	24218	Pb32011	43	2	3
	24219	Pb31173	43	3	3
	24220	Pb33833	43	4	3
	24221	Pb34802	43	5	3
	24222	Pb35731	43	6	3
	24223	Pb31399	43	7	3
	24224	Pb33726	43	8	3
	24225	Pb52109	43	9	3
	24226	Pb32025	43	10	3
	24227	Pb52106	43	11	3
	24228	Pb34772	43	12	3
	24229	Pb35394	43	1	4
	24230	Pb28260	43	2	4
	24231	Pb28766	43	3	4
	24232	Pb34764	43	4	4
	24233	Pb32310	43	5	4
	24234	Pb31211	43	6	4
	24235	Pb31585	43	7	4
	24236	Pb35668	43	8	4
	24237	Pb34558	43	9	4
	24238	Pb28772	43	10	4
	24239	Pb35395	43	11	4
	24240	Pb32952	43	12	4
	24241	Pb34004	43	1	5
	24242	Pb35719	43	2	5
	24243	Pb33809	43	3	5
	24244	Pb31781	43	4	5
	24245	Pb34151	43	5	5
	24246	Pb35411	43	6	5
	24247	Pb52113	43	7	5
	24248	Pb34225	43	8	5
	24249	Pb34792	43	9	5
	24250	Pb34509	43	10	5
	24251	Pb52115	43	11	5
	24252	Pb35417	43	12	5
	24253	Pb35671	43	1	6
	24254	Pb52162	43	2	6
	24255	Pb52147	43	3	6
	24256	Pb34599	43	4	6
	24257	Pb34598	43	5	6
	24258	Pb35535	43	6	6
	24259	Pb34778	43	7	6
	24260	Pb52174	43	8	6
	24261	Pb52161	43	9	6
	24262	Pb34900	43	10	6
	24263	Pb33857	43	11	6
	24264	Pb28258	43	12	6
	24265	Pb37325	43	1	7
	24266	Pb34057	43	2	7
	24267	Pb33367	43	3	7
	24268	Pb35574	43	4	7
	24269	Pb31457	43	5	7
	24270	Pb31460	43	6	7
	24271	Pb35002	43	7	7
	24272	Pb34870	43	8	7
	24273	Pb34493	43	9	7
	24274	Pb35268	43	10	7
	24275	Pb36012	43	11	7
	24276	Pb37364	43	12	7
	24277	Pb31300	43	1	8
	24278	Pb31291	43	2	8
	24279	Pb52590	43	3	8
	24280	Pb37348	43	4	8
	24281	Pb34174	43	5	8
	24282	Pb37321	43	6	8
	24283	Pb52564	43	7	8
	24284	Pb37346	43	8	8
	24285	Pb33866	43	9	8
	24286	Pb37385	43	10	8
	24287	Pb34872	43	11	8
	24288	Pb34503	43	12	8
	24289	Pb35806	43	1	9
	24290	Pb35254	43	2	9
	24291	Pb33361	43	3	9
	24292	Pb37478	43	4	9
	24293	Pb37464	43	5	9
	24294	Pb36008	43	6	9
	24295	Pb35190	43	7	9
	24296	Pb31191	43	8	9
	24297	Pb31462	43	9	9
	24298	Pb31458	43	10	9
	24299	Pb35187	43	11	9
	24300	Pb37404	43	12	9
	24301	Pb32803	43	1	10
	24302	Pb33322	43	2	10
	24303	Pb33304	43	3	10
	24304	Pb33383	43	4	10
	24305	Pb33385	43	5	10
	24306	Pb33468	43	6	10
	24307	Pb36022	43	7	10
	24308	Pb35261	43	8	10
	24309	Pb35573	43	9	10
	24310	Pb35317	43	10	10
	24311	Pb34164	43	11	10
	24312	Pb33414	43	12	10
	24313	Pb33345	43	1	11
	24314	Pb34358	43	2	11
	24315	Pb57799	43	3	11
	24316	Pb37479	43	4	11
	24317	Pb37459	43	5	11
	24318	Pb33756	43	6	11
	24319	Pb57776	43	7	11
	24320	Pb34058	43	8	11
	24321	Pb37406	43	9	11
	24322	Pb33162	43	10	11
	24323	Pb57787	43	11	11
	24324	Pb33307	43	12	11
	24325	Pb33417	43	1	12
	24326	Pb34232	43	2	12
	24327	Pb36023	43	3	12
	24328	Pb35122	43	4	12
	24329	Pb33416	43	5	12
	24330	Pb35811	43	6	12
	24331	Pb33415	43	7	12
	24332	Pb33554	43	8	12
	24333	Pb30557	43	9	12
	24334	Pb33743	43	10	12
	24335	Pb31589	43	11	12
	24336	Pb33341	43	12	12
	24337	Pb35857	43	1	13
	24338	Pb33354	43	2	13
	24339	Pb34453	43	3	13
	24340	Pb35867	43	4	13
	24341	Pb35362	43	5	13
	24342	Pb32181	43	6	13
	24343	Pb33542	43	7	13
	24344	Pb36089	43	8	13
	24345	Pb10695	43	9	13
	24346	Pb33562	43	10	13
	24347	Pb36098	43	11	13
	24348	Pb32540	43	12	13
	24349	Pb36207	43	1	14
	24350	Pb32543	43	2	14
	24351	Pb39435	43	3	14
	24352	Pb35325	43	4	14
	24353	Pb32530	43	5	14
	24354	Pb35329	43	6	14
	24355	Pb36752	43	7	14
	24356	Pb32926	43	8	14
	24357	Pb32917	43	9	14
	24358	Pb33440	43	10	14
	24359	Pb35492	43	11	14
	24360	Pb32187	43	12	14
	24361	Pb38965	43	1	15
	24362	Pb34854	43	2	15
	24363	Pb39433	43	3	15
	24364	Pb34182	43	4	15
	24365	Pb33547	43	5	15
	24366	Pb36218	43	6	15
	24367	Pb35617	43	7	15
	24368	Pb35331	43	8	15
	24369	Pb38953	43	9	15
	24370	Pb38959	43	10	15
	24371	Pb35813	43	11	15
	24372	Pb32528	43	12	15
	24373	Pb39449	43	1	16
	24374	Pb34449	43	2	16
	24375	Pb36100	43	3	16
	24376	Pb35638	43	4	16
	24377	Pb32554	43	5	16
	24378	Pb30878	43	6	16
	24379	Pb35641	43	7	16
	24380	Pb36171	43	8	16
	24381	Pb36144	43	9	16
	24382	Pb33658	43	10	16
	24383	Pb32919	43	11	16
	24384	Pb38969	43	12	16
	24385	Pb39543	43	1	17
	24386	Pb35034	43	2	17
	24387	Pb36487	43	3	17
	24388	Pb33606	43	4	17
	24389	Pb35063	43	5	17
	24390	Pb39507	43	6	17
	24391	Pb38976	43	7	17
	24392	Pb35053	43	8	17
	24393	Pb36090	43	9	17
	24394	Pb34041	43	10	17
	24395	Pb22178	43	11	17
	24396	Pb35026	43	12	17
	24397	Pb32546	43	1	18
	24398	Pb35746	43	2	18
	24399	Pb35067	43	3	18
	24400	Pb34464	43	4	18
	24401	Pb36102	43	5	18
	24402	Pb36488	43	6	18
	24403	Pb34518	43	7	18
	24404	Pb36201	43	8	18
	24405	Pb35032	43	9	18
	24406	Pb53132	43	10	18
	24407	Pb36748	43	11	18
	24408	Pb34516	43	12	18
	24409	Pb37210	43	1	19
	24410	Pb53192	43	2	19
	24411	Pb57789	43	3	19
	24412	Pb34527	43	4	19
	24413	Pb52630	43	5	19
	24414	Pb36270	43	6	19
	24415	Pb34948	43	7	19
	24416	Pb17564	43	8	19
	24417	Pb57796	43	9	19
	24418	Pb35140	43	10	19
	24419	Pb30906	43	11	19
	24420	Pb57752	43	12	19
	24421	Pb35157	43	1	20
	24422	Pb36937	43	2	20
	24423	Pb34346	43	3	20
	24424	Pb34340	43	4	20
	24425	Pb35128	43	5	20
	24426	Pb35127	43	6	20
	24427	Pb35154	43	7	20
	24428	Pb57828	43	8	20
	24429	Pb33590	43	9	20
	24430	Pb29743	43	10	20
	24431	Pb35141	43	11	20
	24432	Pb34683	43	12	20
	24433	Pb34534	43	1	21
	24434	Pb30915	43	2	21
	24435	Pb57812	43	3	21
	24436	Pb34648	43	4	21
	24437	Pb35150	43	5	21
	24438	Pb35151	43	6	21
	24439	Pb35130	43	7	21
	24440	Pb34693	43	8	21
	24441	Pb57762	43	9	21
	24442	Pb33796	43	10	21
	24443	Pb57820	43	11	21
	24444	Pb34345	43	12	21
	24445	Pb36896	43	1	22
	24446	Pb34833	43	2	22
	24447	Pb34287	43	3	22
	24448	Pb37203	43	4	22
	24449	Pb34939	43	5	22
	24450	Pb36907	43	6	22
	24451	Pb34689	43	7	22
	24452	Pb36454	43	8	22
	24453	Pb34274	43	9	22
	24454	Pb35156	43	10	22
	24455	Pb32173	43	11	22
	24456	Pb34942	43	12	22
	24457	Pb36230	43	1	23
	24458	Pb39057	43	2	23
	24459	Pb34820	43	3	23
	24460	Pb38897	43	4	23
	24461	Pb36082	43	5	23
	24462	Pb36872	43	6	23
	24463	Pb35387	43	7	23
	24464	Pb34740	43	8	23
	24465	Pb35621	43	9	23
	24466	Pb31988	43	10	23
	24467	Pb37168	43	11	23
	24468	Pb35948	43	12	23
	24469	Pb34829	43	1	24
	24470	Pb32517	43	2	24
	24471	Pb36085	43	3	24
	24472	Pb32211	43	4	24
	24473	Pb37621	43	5	24
	24474	Pb34962	43	6	24
	24475	Pb39044	43	7	24
	24476	Pb36228	43	8	24
	24477	Pb37915	43	9	24
	24478	Pb37597	43	10	24
	24479	Pb37652	43	11	24
	24480	Pb33988	43	12	24
	24481	Pb28786	43	1	25
	24482	Pb36492	43	2	25
	24483	Pb30914	43	3	25
	24484	Pb39054	43	4	25
	24485	Pb37268	43	5	25
	24486	Pb34815	43	6	25
	24487	Pb38480	43	7	25
	24488	Pb37773	43	8	25
	24489	Pb37288	43	9	25
	24490	Pb38485	43	10	25
	24491	Pb37907	43	11	25
	24492	Pb32124	43	12	25
	24493	Pb36975	43	1	26
	24494	Pb34482	43	2	26
	24495	Pb34737	43	3	26
	24496	Pb36693	43	4	26
	24497	Pb36982	43	5	26
	24498	Pb35919	43	6	26
	24499	Pb36418	43	7	26
	24500	Pb38481	43	8	26
	24501	Pb38500	43	9	26
	24502	Pb36471	43	10	26
	24503	Pb36453	43	11	26
	24504	Pb28757	43	12	26
	24505	Pb31035	43	1	27
	24506	Pb52698	43	2	27
	24507	Pb57881	43	3	27
	24508	Pb35481	43	4	27
	24509	Pb33270	43	5	27
	24510	Pb35483	43	6	27
	24511	Pb52716	43	7	27
	24512	Pb57866	43	8	27
	24513	Pb52715	43	9	27
	24514	Pb35474	43	10	27
	24515	Pb35482	43	11	27
	24516	Pb57867	43	12	27
	24517	Pb38508	43	1	28
	24518	Pb35377	43	2	28
	24519	Pb37727	43	3	28
	24520	Pb28853	43	4	28
	24521	Pb37165	43	5	28
	24522	Pb35633	43	6	28
	24523	Pb35175	43	7	28
	24524	Pb36765	43	8	28
	24525	Pb37274	43	9	28
	24526	Pb38456	43	10	28
	24527	Pb32220	43	11	28
	24528	Pb36261	43	12	28
	24529	Pb35795	43	1	29
	24530	Pb38944	43	2	29
	24531	Pb37256	43	3	29
	24532	Pb36445	43	4	29
	24533	Pb32485	43	5	29
	24534	Pb35765	43	6	29
	24535	Pb35769	43	7	29
	24536	Pb39035	43	8	29
	24537	Pb57897	43	9	29
	24538	Pb30951	43	10	29
	24539	Pb36439	43	11	29
	24540	Pb37731	43	12	29
	24541	Pb33092	43	1	30
	24542	Pb35773	43	2	30
	24543	Pb36105	43	3	30
	24544	Pb33998	43	4	30
	24545	Pb38357	43	5	30
	24546	Pb38461	43	6	30
	24547	Pb36242	43	7	30
	24548	Pb36846	43	8	30
	24549	Pb34259	43	9	30
	24550	Pb30178	43	10	30
	24551	Pb35793	43	11	30
	24552	Pb36249	43	12	30
	24553	Pb37240	43	1	31
	24554	Pb37682	43	2	31
	24555	Pb37189	43	3	31
	24556	Pb37048	43	4	31
	24557	Pb37669	43	5	31
	24558	Pb33649	43	6	31
	24559	Pb37786	43	7	31
	24560	Pb30953	43	8	31
	24561	Pb36770	43	9	31
	24562	Pb36107	43	10	31
	24563	Pb33648	43	11	31
	24564	Pb36252	43	12	31
	24565	Pb36596	43	1	32
	24566	Pb37671	43	2	32
	24567	Pb52801	43	3	32
	24568	Pb37673	43	4	32
	24569	Pb37918	43	5	32
	24570	Pb37085	43	6	32
	24571	Pb37677	43	7	32
	24572	Pb36602	43	8	32
	24573	Pb37674	43	9	32
	24574	Pb36132	43	10	32
	24575	Pb37116	43	11	32
	24576	Pb37734	43	12	32
	24577	Pb38656	43	1	33
	24578	Pb39725	43	2	33
	24579	Pb29713	43	3	33
	24580	Pb36732	43	4	33
	24581	Pb39119	43	5	33
	24582	Pb39151	43	6	33
	24583	Pb38276	43	7	33
	24584	Pb40234	43	8	33
	24585	Pb39181	43	9	33
	24586	Pb39630	43	10	33
	24587	Pb38640	43	11	33
	24588	Pb38131	43	12	33
	24589	Pb36842	43	1	34
	24590	Pb35801	43	2	34
	24591	Pb52837	43	3	34
	24592	Pb38472	43	4	34
	24593	Pb36435	43	5	34
	24594	Pb57925	43	6	34
	24595	Pb35351	43	7	34
	24596	Pb38316	43	8	34
	24597	Pb52839	43	9	34
	24598	Pb38488	43	10	34
	24599	Pb57930	43	11	34
	24600	Pb37239	43	12	34
	24601	Pb37957	43	1	35
	24602	Pb35903	43	2	35
	24603	Pb32137	43	3	35
	24604	Pb38146	43	4	35
	24605	Pb32737	43	5	35
	24606	Pb38384	43	6	35
	24607	Pb38145	43	7	35
	24608	Pb38149	43	8	35
	24609	Pb32139	43	9	35
	24610	Pb38716	43	10	35
	24611	Pb32739	43	11	35
	24612	Pb39668	43	12	35
	24613	Pb38632	43	1	36
	24614	Pb34240	43	2	36
	24615	Pb35353	43	3	36
	24616	Pb39737	43	4	36
	24617	Pb38272	43	5	36
	24618	Pb38683	43	6	36
	24619	Pb39718	43	7	36
	24620	Pb38414	43	8	36
	24621	Pb32733	43	9	36
	24622	Pb39300	43	10	36
	24623	Pb39202	43	11	36
	24624	Pb34242	43	12	36
	24625	Pb33029	43	1	37
	24626	Pb30263	43	2	37
	24627	Pb39744	43	3	37
	24628	Pb38723	43	4	37
	24629	Pb38377	43	5	37
	24630	Pb38396	43	6	37
	24631	Pb38388	43	7	37
	24632	Pb39735	43	8	37
	24633	Pb39714	43	9	37
	24634	Pb38404	43	10	37
	24635	Pb38648	43	11	37
	24636	Pb38797	43	12	37
	24637	Pb38570	43	1	38
	24638	Pb39242	43	2	38
	24639	Pb39715	43	3	38
	24640	Pb36630	43	4	38
	24641	Pb32868	43	5	38
	24642	Pb36715	43	6	38
	24643	Pb39891	43	7	38
	24644	Pb39243	43	8	38
	24645	Pb36160	43	9	38
	24646	Pb37793	43	10	38
	24647	Pb32855	43	11	38
	24648	Pb40205	43	12	38
	24649	Pb38798	43	1	39
	24650	Pb37862	43	2	39
	24651	Pb38267	43	3	39
	24652	Pb36166	43	4	39
	24653	Pb35219	43	5	39
	24654	Pb32858	43	6	39
	24655	Pb39273	43	7	39
	24656	Pb42405	43	8	39
	24657	Pb35440	43	9	39
	24658	Pb39298	43	10	39
	24659	Pb35206	43	11	39
	24660	Pb33024	43	12	39
	24661	Pb32514	43	1	40
	24662	Pb37926	43	2	40
	24663	Pb39266	43	3	40
	24664	Pb29137	43	4	40
	24665	Pb35449	43	5	40
	24666	Pb38425	43	6	40
	24667	Pb32795	43	7	40
	24668	Pb38695	43	8	40
	24669	Pb29140	43	9	40
	24670	Pb40219	43	10	40
	24671	Pb35911	43	11	40
	24672	Pb38782	43	12	40
	24673	Pb44164	43	1	41
	24674	Pb33236	43	2	41
	24675	Pb40264	43	3	41
	24676	Pb40511	43	4	41
	24677	Pb33250	43	5	41
	24678	Pb38813	43	6	41
	24679	Pb32581	43	7	41
	24680	Pb43950	43	8	41
	24681	Pb40201	43	9	41
	24682	Pb29807	43	10	41
	24683	Pb43096	43	11	41
	24684	Pb39001	43	12	41
	24685	Pb43639	43	1	42
	24686	Pb37283	43	2	42
	24687	Pb39265	43	3	42
	24688	Pb43592	43	4	42
	24689	Pb43601	43	5	42
	24690	Pb40159	43	6	42
	24691	Pb39141	43	7	42
	24692	Pb38545	43	8	42
	24693	Pb37607	43	9	42
	24694	Pb38399	43	10	42
	24695	Pb36707	43	11	42
	24696	Pb38156	43	12	42
	24697	Pb41287	43	1	43
	24698	Pb41758	43	2	43
	24699	Pb42019	43	3	43
	24700	Pb40905	43	4	43
	24701	Pb42020	43	5	43
	24702	Pb43530	43	6	43
	24703	Pb35248	43	7	43
	24704	Pb41840	43	8	43
	24705	Pb38253	43	9	43
	24706	Pb36237	43	10	43
	24707	Pb35247	43	11	43
	24708	Pb43529	43	12	43
	24709	Pb37947	43	1	44
	24710	Pb57949	43	2	44
	24711	Pb38859	43	3	44
	24712	Pb37946	43	4	44
	24713	Pb40762	43	5	44
	24714	Pb32853	43	6	44
	24715	Pb37876	43	7	44
	24716	Pb32857	43	8	44
	24717	Pb39237	43	9	44
	24718	Pb42773	43	10	44
	24719	Pb38777	43	11	44
	24720	Pb38423	43	12	44
	24721	Pb37987	43	1	45
	24722	Pb41406	43	2	45
	24723	Pb39342	43	3	45
	24724	Pb41291	43	4	45
	24725	Pb40245	43	5	45
	24726	Pb35249	43	6	45
	24727	Pb37816	43	7	45
	24728	Pb38940	43	8	45
	24729	Pb36713	43	9	45
	24730	Pb39260	43	10	45
	24731	Pb37695	43	11	45
	24732	Pb42513	43	12	45
	24733	Pb39011	43	1	46
	24734	Pb37809	43	2	46
	24735	Pb35197	43	3	46
	24736	Pb42004	43	4	46
	24737	Pb37081	43	5	46
	24738	Pb38532	43	6	46
	24739	Pb40257	43	7	46
	24740	Pb40255	43	8	46
	24741	Pb33794	43	9	46
	24742	Pb42352	43	10	46
	24743	Pb41449	43	11	46
	24744	Pb41405	43	12	46
	24745	Pb38424	43	1	47
	24746	Pb41442	43	2	47
	24747	Pb42584	43	3	47
	24748	Pb36238	43	4	47
	24749	Pb38174	43	5	47
	24750	Pb37657	43	6	47
	24751	Pb40647	43	7	47
	24752	Pb42362	43	8	47
	24753	Pb42021	43	9	47
	24754	Pb23598	43	10	47
	24755	Pb38801	43	11	47
	24756	Pb39207	43	12	47
	24757	Pb39856	43	1	48
	24758	Pb42368	43	2	48
	24759	Pb42495	43	3	48
	24760	Pb41401	43	4	48
	24761	Pb42581	43	5	48
	24762	Pb38074	43	6	48
	24763	Pb35305	43	7	48
	24764	Pb42321	43	8	48
	24765	Pb42322	43	9	48
	24766	Pb40352	43	10	48
	24767	Pb37817	43	11	48
	24768	Pb29874	43	12	48
	24769	Pb32162	44	1	1
	24770	Pb33056	44	2	1
	24771	Pb32059	44	3	1
	24772	Pb28667	44	4	1
	24773	Pb52083	44	5	1
	24774	Pb33964	44	6	1
	24775	Pb35724	44	7	1
	24776	Pb31691	44	8	1
	24777	Pb31681	44	9	1
	24778	Pb32012	44	10	1
	24779	Pb33046	44	11	1
	24780	Pb33048	44	12	1
	24781	Pb33149	44	1	2
	24782	Pb33974	44	2	2
	24783	Pb34790	44	3	2
	24784	Pb33981	44	4	2
	24785	Pb33151	44	5	2
	24786	Pb29699	44	6	2
	24787	Pb52086	44	7	2
	24788	Pb31054	44	8	2
	24789	Pb33842	44	9	2
	24790	Pb31562	44	10	2
	24791	Pb33142	44	11	2
	24792	Pb31674	44	12	2
	24793	Pb34763	44	1	3
	24794	Pb32298	44	2	3
	24795	Pb28768	44	3	3
	24796	Pb34219	44	4	3
	24797	Pb33144	44	5	3
	24798	Pb32055	44	6	3
	24799	Pb32044	44	7	3
	24800	Pb32045	44	8	3
	24801	Pb34207	44	9	3
	24802	Pb35679	44	10	3
	24803	Pb26344	44	11	3
	24804	Pb31349	44	12	3
	24805	Pb33978	44	1	4
	24806	Pb33807	44	2	4
	24807	Pb32321	44	3	4
	24808	Pb52112	44	4	4
	24809	Pb52119	44	5	4
	24810	Pb34016	44	6	4
	24811	Pb33514	44	7	4
	24812	Pb35422	44	8	4
	24813	Pb33838	44	9	4
	24814	Pb52107	44	10	4
	24815	Pb35413	44	11	4
	24816	Pb33811	44	12	4
	24817	Pb31301	44	1	5
	24818	Pb33837	44	2	5
	24819	Pb32120	44	3	5
	24820	Pb33894	44	4	5
	24821	Pb31335	44	5	5
	24822	Pb33871	44	6	5
	24823	Pb32902	44	7	5
	24824	Pb35689	44	8	5
	24825	Pb32330	44	9	5
	24826	Pb31687	44	10	5
	24827	Pb33868	44	11	5
	24828	Pb34008	44	12	5
	24829	Pb32315	44	1	6
	24830	Pb37382	44	2	6
	24831	Pb33865	44	3	6
	24832	Pb32118	44	4	6
	24833	Pb35005	44	5	6
	24834	Pb37424	44	6	6
	24835	Pb26332	44	7	6
	24836	Pb34724	44	8	6
	24837	Pb31299	44	9	6
	24838	Pb57720	44	10	6
	24839	Pb37347	44	11	6
	24840	Pb34836	44	12	6
	24841	Pb37351	44	1	7
	24842	Pb37319	44	2	7
	24843	Pb33449	44	3	7
	24844	Pb32314	44	4	7
	24845	Pb37440	44	5	7
	24846	Pb33186	44	6	7
	24847	Pb35522	44	7	7
	24848	Pb31314	44	8	7
	24849	Pb35528	44	9	7
	24850	Pb37452	44	10	7
	24851	Pb32115	44	11	7
	24852	Pb34507	44	12	7
	24853	Pb15778	44	1	8
	24854	Pb37314	44	2	8
	24855	Pb31292	44	3	8
	24856	Pb31190	44	4	8
	24857	Pb35808	44	5	8
	24858	Pb32112	44	6	8
	24859	Pb34605	44	7	8
	24860	Pb37349	44	8	8
	24861	Pb31307	44	9	8
	24862	Pb37350	44	10	8
	24863	Pb34873	44	11	8
	24864	Pb34876	44	12	8
	24865	Pb37451	44	1	9
	24866	Pb35340	44	2	9
	24867	Pb33764	44	3	9
	24868	Pb57736	44	4	9
	24869	Pb57749	44	5	9
	24870	Pb34505	44	6	9
	24871	Pb35342	44	7	9
	24872	Pb33738	44	8	9
	24873	Pb33737	44	9	9
	24874	Pb57717	44	10	9
	24875	Pb57748	44	11	9
	24876	Pb34059	44	12	9
	24877	Pb34161	44	1	10
	24878	Pb32907	44	2	10
	24879	Pb37438	44	3	10
	24880	Pb32759	44	4	10
	24881	Pb34233	44	5	10
	24882	Pb33301	44	6	10
	24883	Pb35321	44	7	10
	24884	Pb33117	44	8	10
	24885	Pb33118	44	9	10
	24886	Pb34893	44	10	10
	24887	Pb32790	44	11	10
	24888	Pb34060	44	12	10
	24889	Pb35306	44	1	11
	24890	Pb34169	44	2	11
	24891	Pb31189	44	3	11
	24892	Pb57786	44	4	11
	24893	Pb57763	44	5	11
	24894	Pb33306	44	6	11
	24895	Pb34160	44	7	11
	24896	Pb33332	44	8	11
	24897	Pb33465	44	9	11
	24898	Pb33381	44	10	11
	24899	Pb37423	44	11	11
	24900	Pb31485	44	12	11
	24901	Pb38024	44	1	12
	24902	Pb38021	44	2	12
	24903	Pb33303	44	3	12
	24904	Pb36025	44	4	12
	24905	Pb33286	44	5	12
	24906	Pb34894	44	6	12
	24907	Pb34923	44	7	12
	24908	Pb37993	44	8	12
	24909	Pb38038	44	9	12
	24910	Pb34172	44	10	12
	24911	Pb38051	44	11	12
	24912	Pb38013	44	12	12
	24913	Pb53089	44	1	13
	24914	Pb37361	44	2	13
	24915	Pb34185	44	3	13
	24916	Pb53090	44	4	13
	24917	Pb38033	44	5	13
	24918	Pb53083	44	6	13
	24919	Pb33552	44	7	13
	24920	Pb38044	44	8	13
	24921	Pb37999	44	9	13
	24922	Pb38058	44	10	13
	24923	Pb38046	44	11	13
	24924	Pb53065	44	12	13
	24925	Pb32744	44	1	14
	24926	Pb33538	44	2	14
	24927	Pb33563	44	3	14
	24928	Pb36211	44	4	14
	24929	Pb35332	44	5	14
	24930	Pb35614	44	6	14
	24931	Pb29317	44	7	14
	24932	Pb35606	44	8	14
	24933	Pb38034	44	9	14
	24934	Pb33436	44	10	14
	24935	Pb32183	44	11	14
	24936	Pb57775	44	12	14
	24937	Pb34524	44	1	15
	24938	Pb33600	44	2	15
	24939	Pb34443	44	3	15
	24940	Pb34040	44	4	15
	24941	Pb32563	44	5	15
	24942	Pb36750	44	6	15
	24943	Pb32185	44	7	15
	24944	Pb36483	44	8	15
	24945	Pb36743	44	9	15
	24946	Pb33609	44	10	15
	24947	Pb39450	44	11	15
	24948	Pb35650	44	12	15
	24949	Pb32561	44	1	16
	24950	Pb36179	44	2	16
	24951	Pb53116	44	3	16
	24952	Pb33539	44	4	16
	24953	Pb34204	44	5	16
	24954	Pb38962	44	6	16
	24955	Pb35044	44	7	16
	24956	Pb21257	44	8	16
	24957	Pb57767	44	9	16
	24958	Pb32189	44	10	16
	24959	Pb32562	44	11	16
	24960	Pb34047	44	12	16
	24961	Pb39518	44	1	17
	24962	Pb35645	44	2	17
	24963	Pb34044	44	3	17
	24964	Pb35083	44	4	17
	24965	Pb34445	44	5	17
	24966	Pb35636	44	6	17
	24967	Pb33111	44	7	17
	24968	Pb32533	44	8	17
	24969	Pb36477	44	9	17
	24970	Pb35086	44	10	17
	24971	Pb38974	44	11	17
	24972	Pb53109	44	12	17
	24973	Pb35088	44	1	18
	24974	Pb34442	44	2	18
	24975	Pb39515	44	3	18
	24976	Pb41719	44	4	18
	24977	Pb36720	44	5	18
	24978	Pb35035	44	6	18
	24979	Pb53070	44	7	18
	24980	Pb35050	44	8	18
	24981	Pb35020	44	9	18
	24982	Pb39551	44	10	18
	24983	Pb31401	44	11	18
	24984	Pb36746	44	12	18
	24985	Pb34665	44	1	19
	24986	Pb53185	44	2	19
	24987	Pb34052	44	3	19
	24988	Pb36277	44	4	19
	24989	Pb36902	44	5	19
	24990	Pb35145	44	6	19
	24991	Pb36194	44	7	19
	24992	Pb53226	44	8	19
	24993	Pb35366	44	9	19
	24994	Pb31842	44	10	19
	24995	Pb34944	44	11	19
	24996	Pb34687	44	12	19
	24997	Pb41709	44	1	20
	24998	Pb34537	44	2	20
	24999	Pb36879	44	3	20
	25000	Pb34286	44	4	20
	25001	Pb34544	44	5	20
	25002	Pb35629	44	6	20
	25003	Pb57780	44	7	20
	25004	Pb34643	44	8	20
	25005	Pb33791	44	9	20
	25006	Pb34276	44	10	20
	25007	Pb36459	44	11	20
	25008	Pb34933	44	12	20
	25009	Pb34651	44	1	21
	25010	Pb34642	44	2	21
	25011	Pb36943	44	3	21
	25012	Pb33797	44	4	21
	25013	Pb57829	44	5	21
	25014	Pb34656	44	6	21
	25015	Pb30916	44	7	21
	25016	Pb36910	44	8	21
	25017	Pb35754	44	9	21
	25018	Pb34637	44	10	21
	25019	Pb57706	44	11	21
	25020	Pb35753	44	12	21
	25021	Pb34972	44	1	22
	25022	Pb37273	44	2	22
	25023	Pb36516	44	3	22
	25024	Pb36362	44	4	22
	25025	Pb36973	44	5	22
	25026	Pb34621	44	6	22
	25027	Pb37637	44	7	22
	25028	Pb36397	44	8	22
	25029	Pb36396	44	9	22
	25030	Pb34631	44	10	22
	25031	Pb37271	44	11	22
	25032	Pb33718	44	12	22
	25033	Pb36462	44	1	23
	25034	Pb35634	44	2	23
	25035	Pb35775	44	3	23
	25036	Pb35951	44	4	23
	25037	Pb34640	44	5	23
	25038	Pb32414	44	6	23
	25039	Pb35009	44	7	23
	25040	Pb36505	44	8	23
	25041	Pb34542	44	9	23
	25042	Pb34622	44	10	23
	25043	Pb37642	44	11	23
	25044	Pb37645	44	12	23
	25045	Pb37889	44	1	24
	25046	Pb34280	44	2	24
	25047	Pb37167	44	3	24
	25048	Pb34731	44	4	24
	25049	Pb28756	44	5	24
	25050	Pb37935	44	6	24
	25051	Pb37160	44	7	24
	25052	Pb34546	44	8	24
	25053	Pb34033	44	9	24
	25054	Pb35933	44	10	24
	25055	Pb33989	44	11	24
	25056	Pb35945	44	12	24
	25057	Pb36402	44	1	25
	25058	Pb32218	44	2	25
	25059	Pb37933	44	3	25
	25060	Pb34735	44	4	25
	25061	Pb38894	44	5	25
	25062	Pb52689	44	6	25
	25063	Pb34081	44	7	25
	25064	Pb36222	44	8	25
	25065	Pb37034	44	9	25
	25066	Pb34963	44	10	25
	25067	Pb34733	44	11	25
	25068	Pb37904	44	12	25
	25069	Pb57852	44	1	26
	25070	Pb42634	44	2	26
	25071	Pb57858	44	3	26
	25072	Pb2670	44	4	26
	25073	Pb57856	44	5	26
	25074	Pb2655	44	6	26
	25075	Pb42633	44	7	26
	25076	Pb42635	44	8	26
	25077	Pb33266	44	9	26
	25078	Pb57805	44	10	26
	25079	Pb57855	44	11	26
	25080	Pb57825	44	12	26
	25081	Pb28855	44	1	27
	25082	Pb57818	44	2	27
	25083	Pb57702	44	3	27
	25084	Pb35781	44	4	27
	25085	Pb34821	44	5	27
	25086	Pb35167	44	6	27
	25087	Pb36475	44	7	27
	25088	Pb57847	44	8	27
	25089	Pb57851	44	9	27
	25090	Pb36399	44	10	27
	25091	Pb28379	44	11	27
	25092	Pb28755	44	12	27
	25093	Pb52744	44	1	28
	25094	Pb52734	44	2	28
	25095	Pb52743	44	3	28
	25096	Pb36959	44	4	28
	25097	Pb37058	44	5	28
	25098	Pb52732	44	6	28
	25099	Pb52746	44	7	28
	25100	Pb57885	44	8	28
	25101	Pb52736	44	9	28
	25102	Pb36766	44	10	28
	25103	Pb36141	44	11	28
	25104	Pb52719	44	12	28
	25105	Pb39036	44	1	29
	25106	Pb36140	44	2	29
	25107	Pb38736	44	3	29
	25108	Pb36451	44	4	29
	25109	Pb37220	44	5	29
	25110	Pb38371	44	6	29
	25111	Pb38375	44	7	29
	25112	Pb36795	44	8	29
	25113	Pb36956	44	9	29
	25114	Pb38356	44	10	29
	25115	Pb38413	44	11	29
	25116	Pb32493	44	12	29
	25117	Pb38973	44	1	30
	25118	Pb57903	44	2	30
	25119	Pb52783	44	3	30
	25120	Pb57901	44	4	30
	25121	Pb30185	44	5	30
	25122	Pb41715	44	6	30
	25123	Pb33586	44	7	30
	25124	Pb52812	44	8	30
	25125	Pb52808	44	9	30
	25126	Pb57902	44	10	30
	25127	Pb35763	44	11	30
	25128	Pb39548	44	12	30
	25129	Pb34261	44	1	31
	25130	Pb30944	44	2	31
	25131	Pb31740	44	3	31
	25132	Pb35760	44	4	31
	25133	Pb37513	44	5	31
	25134	Pb36443	44	6	31
	25135	Pb33647	44	7	31
	25136	Pb36843	44	8	31
	25137	Pb37225	44	9	31
	25138	Pb37104	44	10	31
	25139	Pb37666	44	11	31
	25140	Pb30123	44	12	31
	25141	Pb35798	44	1	32
	25142	Pb37047	44	2	32
	25143	Pb36870	44	3	32
	25144	Pb34265	44	4	32
	25145	Pb37041	44	5	32
	25146	Pb35826	44	6	32
	25147	Pb36110	44	7	32
	25148	Pb34268	44	8	32
	25149	Pb30122	44	9	32
	25150	Pb37665	44	10	32
	25151	Pb36964	44	11	32
	25152	Pb35825	44	12	32
	25153	Pb39137	44	1	33
	25154	Pb36963	44	2	33
	25155	Pb31741	44	3	33
	25156	Pb38134	44	4	33
	25157	Pb38122	44	5	33
	25158	Pb38142	44	6	33
	25159	Pb38258	44	7	33
	25160	Pb35833	44	8	33
	25161	Pb36961	44	9	33
	25162	Pb39637	44	10	33
	25163	Pb38254	44	11	33
	25164	Pb39954	44	12	33
	25165	Pb39680	44	1	34
	25166	Pb39133	44	2	34
	25167	Pb34751	44	3	34
	25168	Pb39699	44	4	34
	25169	Pb38675	44	5	34
	25170	Pb35910	44	6	34
	25171	Pb39689	44	7	34
	25172	Pb39234	44	8	34
	25173	Pb38634	44	9	34
	25174	Pb39214	44	10	34
	25175	Pb39308	44	11	34
	25176	Pb38685	44	12	34
	25177	Pb29712	44	1	35
	25178	Pb39628	44	2	35
	25179	Pb39596	44	3	35
	25180	Pb38266	44	4	35
	25181	Pb39602	44	5	35
	25182	Pb38088	44	6	35
	25183	Pb39629	44	7	35
	25184	Pb38141	44	8	35
	25185	Pb36735	44	9	35
	25186	Pb39118	44	10	35
	25187	Pb41119	44	11	35
	25188	Pb39301	44	12	35
	25189	Pb38389	44	1	36
	25190	Pb30066	44	2	36
	25191	Pb37631	44	3	36
	25192	Pb38412	44	4	36
	25193	Pb39182	44	5	36
	25194	Pb39213	44	6	36
	25195	Pb35442	44	7	36
	25196	Pb38693	44	8	36
	25197	Pb41127	44	9	36
	25198	Pb33031	44	10	36
	25199	Pb38378	44	11	36
	25200	Pb33026	44	12	36
	25201	Pb39594	44	1	37
	25202	Pb37307	44	2	37
	25203	Pb39306	44	3	37
	25204	Pb38698	44	4	37
	25205	Pb38717	44	5	37
	25206	Pb39206	44	6	37
	25207	Pb38137	44	7	37
	25208	Pb37233	44	8	37
	25209	Pb39704	44	9	37
	25210	Pb41118	44	10	37
	25211	Pb38160	44	11	37
	25212	Pb39605	44	12	37
	25213	Pb38439	44	1	38
	25214	Pb37580	44	2	38
	25215	Pb37579	44	3	38
	25216	Pb39304	44	4	38
	25217	Pb38689	44	5	38
	25218	Pb38161	44	6	38
	25219	Pb38391	44	7	38
	25220	Pb36164	44	8	38
	25221	Pb39318	44	9	38
	25222	Pb37290	44	10	38
	25223	Pb39183	44	11	38
	25224	Pb35443	44	12	38
	25225	Pb41126	44	1	39
	25226	Pb37238	44	2	39
	25227	Pb34754	44	3	39
	25228	Pb39497	44	4	39
	25229	Pb40206	44	5	39
	25230	Pb38148	44	6	39
	25231	Pb29737	44	7	39
	25232	Pb39638	44	8	39
	25233	Pb38099	44	9	39
	25234	Pb43605	44	10	39
	25235	Pb38572	44	11	39
	25236	Pb39303	44	12	39
	25237	Pb39274	44	1	40
	25238	Pb39333	44	2	40
	25239	Pb35432	44	3	40
	25240	Pb39893	44	4	40
	25241	Pb38663	44	5	40
	25242	Pb40213	44	6	40
	25243	Pb35816	44	7	40
	25244	Pb39177	44	8	40
	25245	Pb37654	44	9	40
	25246	Pb38177	44	10	40
	25247	Pb38778	44	11	40
	25248	Pb40231	44	12	40
	25249	Pb38176	44	1	41
	25250	Pb39484	44	2	41
	25251	Pb38443	44	3	41
	25252	Pb37967	44	4	41
	25253	Pb36737	44	5	41
	25254	Pb44173	44	6	41
	25255	Pb38761	44	7	41
	25256	Pb40226	44	8	41
	25257	Pb40655	44	9	41
	25258	Pb38403	44	10	41
	25259	Pb44161	44	11	41
	25260	Pb39235	44	12	41
	25261	Pb41288	44	1	42
	25262	Pb34848	44	2	42
	25263	Pb37158	44	3	42
	25264	Pb43588	44	4	42
	25265	Pb41837	44	5	42
	25266	Pb35402	44	6	42
	25267	Pb42031	44	7	42
	25268	Pb38993	44	8	42
	25269	Pb38877	44	9	42
	25270	Pb38167	44	10	42
	25271	Pb30268	44	11	42
	25272	Pb35399	44	12	42
	25273	Pb52849	44	1	43
	25274	Pb30871	44	2	43
	25275	Pb39895	44	3	43
	25276	Pb32798	44	4	43
	25277	Pb36239	44	5	43
	25278	Pb52840	44	6	43
	25279	Pb57922	44	7	43
	25280	Pb30874	44	8	43
	25281	Pb37625	44	9	43
	25282	Pb38435	44	10	43
	25283	Pb33036	44	11	43
	25284	Pb52832	44	12	43
	25285	Pb42007	44	1	44
	25286	Pb40526	44	2	44
	25287	Pb38874	44	3	44
	25288	Pb38889	44	4	44
	25289	Pb38890	44	5	44
	25290	Pb29244	44	6	44
	25291	Pb39016	44	7	44
	25292	Pb38165	44	8	44
	25293	Pb42403	44	9	44
	25294	Pb37913	44	10	44
	25295	Pb38885	44	11	44
	25296	Pb38811	44	12	44
	25297	Pb36117	44	1	45
	25298	Pb40753	44	2	45
	25299	Pb39002	44	3	45
	25300	Pb38154	44	4	45
	25301	Pb40195	44	5	45
	25302	Pb38534	44	6	45
	25303	Pb33234	44	7	45
	25304	Pb37606	44	8	45
	25305	Pb34672	44	9	45
	25306	Pb39283	44	10	45
	25307	Pb43586	44	11	45
	25308	Pb42022	44	12	45
	25309	Pb37155	44	1	46
	25310	Pb41440	44	2	46
	25311	Pb42034	44	3	46
	25312	Pb40266	44	4	46
	25313	Pb57947	44	5	46
	25314	Pb52869	44	6	46
	25315	Pb37812	44	7	46
	25316	Pb38293	44	8	46
	25317	Pb41289	44	9	46
	25318	Pb39010	44	10	46
	25319	Pb38311	44	11	46
	25320	Pb42669	44	12	46
	25321	Pb37520	44	1	47
	25322	Pb42355	44	2	47
	25323	Pb41835	44	3	47
	25324	Pb35398	44	4	47
	25325	Pb43168	44	5	47
	25326	Pb39117	44	6	47
	25327	Pb39114	44	7	47
	25328	Pb39000	44	8	47
	25329	Pb39943	44	9	47
	25330	Pb41444	44	10	47
	25331	Pb38297	44	11	47
	25332	Pb39231	44	12	47
	25333	Pb39203	44	1	48
	25334	Pb35908	44	2	48
	25335	Pb52855	44	3	48
	25336	Pb37614	44	4	48
	25337	Pb29806	44	5	48
	25338	Pb41598	44	6	48
	25339	Pb43107	44	7	48
	25340	Pb52872	44	8	48
	25341	Pb57950	44	9	48
	25342	Pb27619	44	10	48
	25343	Pb29242	44	11	48
	25344	Pb42776	44	12	48
	25345	Pb51519	45	1	1
	25346	Pb51500	45	2	1
	25347	Pb51417	45	3	1
	25348	Pb51516	45	4	1
	25349	Pb51520	45	5	1
	25350	Pb51499	45	6	1
	25351	Pb51424	45	7	1
	25352	Pb51508	45	8	1
	25353	Pb51495	45	9	1
	25354	Pb51510	45	10	1
	25355	Pb51439	45	11	1
	25356	Pb51507	45	12	1
	25357	Pb43314	45	1	2
	25358	Pb39746	45	2	2
	25359	Pb39262	45	3	2
	25360	Pb42783	45	4	2
	25361	Pb38520	45	5	2
	25362	Pb41181	45	6	2
	25363	Pb41196	45	7	2
	25364	Pb39749	45	8	2
	25365	Pb40485	45	9	2
	25366	Pb39454	45	10	2
	25367	Pb40984	45	11	2
	25368	Pb43319	45	12	2
	25369	Pb41327	45	1	3
	25370	Pb41785	45	2	3
	25371	Pb39684	45	3	3
	25372	Pb43494	45	4	3
	25373	Pb42236	45	5	3
	25374	Pb39103	45	6	3
	25375	Pb41954	45	7	3
	25376	Pb40367	45	8	3
	25377	Pb41614	45	9	3
	25378	Pb41961	45	10	3
	25379	Pb41843	45	11	3
	25380	Pb40804	45	12	3
	25381	Pb57965	45	1	4
	25382	Pb8043	45	2	4
	25383	Pb57987	45	3	4
	25384	Pb31133	45	4	4
	25385	Pb57966	45	5	4
	25386	Pb57961	45	6	4
	25387	Pb57975	45	7	4
	25388	Pb57962	45	8	4
	25389	Pb57969	45	9	4
	25390	Pb57958	45	10	4
	25391	Pb17814	45	11	4
	25392	Pb57964	45	12	4
	25393	Pb43274	45	1	5
	25394	Pb39458	45	2	5
	25395	Pb31786	45	3	5
	25396	Pb43273	45	4	5
	25397	Pb43267	45	5	5
	25398	Pb58017	45	6	5
	25399	Pb906	45	7	5
	25400	Pb39457	45	8	5
	25401	Pb31800	45	9	5
	25402	Pb58022	45	10	5
	25403	Pb43271	45	11	5
	25404	Pb58023	45	12	5
	25405	Pb41946	45	1	6
	25406	Pb43122	45	2	6
	25407	Pb40490	45	3	6
	25408	Pb41309	45	4	6
	25409	Pb35821	45	5	6
	25410	Pb41632	45	6	6
	25411	Pb30868	45	7	6
	25412	Pb33206	45	8	6
	25413	Pb33706	45	9	6
	25414	Pb40791	45	10	6
	25415	Pb35655	45	11	6
	25416	Pb41950	45	12	6
	25417	Pb41661	45	1	7
	25418	Pb37522	45	2	7
	25419	Pb40952	45	3	7
	25420	Pb40951	45	4	7
	25421	Pb42217	45	5	7
	25422	Pb42228	45	6	7
	25423	Pb42506	45	7	7
	25424	Pb39864	45	8	7
	25425	Pb34757	45	9	7
	25426	Pb43193	45	10	7
	25427	Pb41780	45	11	7
	25428	Pb42221	45	12	7
	25429	Pb43728	45	1	8
	25430	Pb40443	45	2	8
	25431	Pb40484	45	3	8
	25432	Pb39413	45	4	8
	25433	Pb39414	45	5	8
	25434	Pb43708	45	6	8
	25435	Pb41789	45	7	8
	25436	Pb40912	45	8	8
	25437	Pb41208	45	9	8
	25438	Pb38079	45	10	8
	25439	Pb40963	45	11	8
	25440	Pb39106	45	12	8
	25441	Pb44134	45	1	9
	25442	Pb40582	45	2	9
	25443	Pb32521	45	3	9
	25444	Pb28970	45	4	9
	25445	Pb33685	45	5	9
	25446	Pb44264	45	6	9
	25447	Pb43216	45	7	9
	25448	Pb40586	45	8	9
	25449	Pb40584	45	9	9
	25450	Pb29996	45	10	9
	25451	Pb44283	45	11	9
	25452	Pb44263	45	12	9
	25453	Pb33687	45	1	10
	25454	Pb43133	45	2	10
	25455	Pb39257	45	3	10
	25456	Pb40351	45	4	10
	25457	Pb41924	45	5	10
	25458	Pb31068	45	6	10
	25459	Pb30334	45	7	10
	25460	Pb35998	45	8	10
	25461	Pb32440	45	9	10
	25462	Pb40444	45	10	10
	25463	Pb40920	45	11	10
	25464	Pb44310	45	12	10
	25465	Pb34127	45	1	11
	25466	Pb40750	45	2	11
	25467	Pb31165	45	3	11
	25468	Pb34130	45	4	11
	25469	Pb35298	45	5	11
	25470	Pb40431	45	6	11
	25471	Pb42074	45	7	11
	25472	Pb29993	45	8	11
	25473	Pb37103	45	9	11
	25474	Pb40154	45	10	11
	25475	Pb35297	45	11	11
	25476	Pb42065	45	12	11
	25477	Pb36700	45	1	12
	25478	Pb44122	45	2	12
	25479	Pb32712	45	3	12
	25480	Pb28696	45	4	12
	25481	Pb36701	45	5	12
	25482	Pb35993	45	6	12
	25483	Pb43301	45	7	12
	25484	Pb31860	45	8	12
	25485	Pb32969	45	9	12
	25486	Pb41877	45	10	12
	25487	Pb33196	45	11	12
	25488	Pb43966	45	12	12
	25489	Pb41001	45	1	13
	25490	Pb15597	45	2	13
	25491	Pb15477	45	3	13
	25492	Pb39403	45	4	13
	25493	Pb40456	45	5	13
	25494	Pb41166	45	6	13
	25495	Pb33203	45	7	13
	25496	Pb16056	45	8	13
	25497	Pb16232	45	9	13
	25498	Pb39408	45	10	13
	25499	Pb42369	45	11	13
	25500	Pb37875	45	12	13
	25501	Pb39063	45	1	14
	25502	Pb40555	45	2	14
	25503	Pb30335	45	3	14
	25504	Pb42078	45	4	14
	25505	Pb44284	45	5	14
	25506	Pb39064	45	6	14
	25507	Pb42683	45	7	14
	25508	Pb44116	45	8	14
	25509	Pb42956	45	9	14
	25510	Pb34979	45	10	14
	25511	Pb42677	45	11	14
	25512	Pb32940	45	12	14
	25513	Pb38246	45	1	15
	25514	Pb41236	45	2	15
	25515	Pb37000	45	3	15
	25516	Pb41582	45	4	15
	25517	Pb41581	45	5	15
	25518	Pb36292	45	6	15
	25519	Pb38750	45	7	15
	25520	Pb38739	45	8	15
	25521	Pb35227	45	9	15
	25522	Pb41099	45	10	15
	25523	Pb44893	45	11	15
	25524	Pb41113	45	12	15
	25525	Pb41461	45	1	16
	25526	Pb19951	45	2	16
	25527	Pb36303	45	3	16
	25528	Pb41313	45	4	16
	25529	Pb41100	45	5	16
	25530	Pb35250	45	6	16
	25531	Pb35975	45	7	16
	25532	Pb42696	45	8	16
	25533	Pb37699	45	9	16
	25534	Pb38806	45	10	16
	25535	Pb40996	45	11	16
	25536	Pb44723	45	12	16
	25537	Pb36312	45	1	17
	25538	Pb41468	45	2	17
	25539	Pb43322	45	3	17
	25540	Pb41213	45	4	17
	25541	Pb37911	45	5	17
	25542	Pb39061	45	6	17
	25543	Pb44767	45	7	17
	25544	Pb36996	45	8	17
	25545	Pb44764	45	9	17
	25546	Pb38598	45	10	17
	25547	Pb42030	45	11	17
	25548	Pb35984	45	12	17
	25549	Pb38759	45	1	18
	25550	Pb44783	45	2	18
	25551	Pb34991	45	3	18
	25552	Pb39876	45	4	18
	25553	Pb35237	45	5	18
	25554	Pb38755	45	6	18
	25555	Pb33697	45	7	18
	25556	Pb37005	45	8	18
	25557	Pb43330	45	9	18
	25558	Pb36655	45	10	18
	25559	Pb39882	45	11	18
	25560	Pb37008	45	12	18
	25561	Pb36340	45	1	19
	25562	Pb41110	45	2	19
	25563	Pb45314	45	3	19
	25564	Pb36348	45	4	19
	25565	Pb38227	45	5	19
	25566	Pb37173	45	6	19
	25567	Pb36328	45	7	19
	25568	Pb41902	45	8	19
	25569	Pb41913	45	9	19
	25570	Pb36344	45	10	19
	25571	Pb40544	45	11	19
	25572	Pb37486	45	12	19
	25573	Pb37484	45	1	20
	25574	Pb44891	45	2	20
	25575	Pb41868	45	3	20
	25576	Pb45398	45	4	20
	25577	Pb42347	45	5	20
	25578	Pb37013	45	6	20
	25579	Pb40784	45	7	20
	25580	Pb40275	45	8	20
	25581	Pb40801	45	9	20
	25582	Pb40274	45	10	20
	25583	Pb45395	45	11	20
	25584	Pb38622	45	12	20
	25585	Pb41971	45	1	21
	25586	Pb32260	45	2	21
	25587	Pb45307	45	3	21
	25588	Pb39812	45	4	21
	25589	Pb39848	45	5	21
	25590	Pb45401	45	6	21
	25591	Pb40362	45	7	21
	25592	Pb32258	45	8	21
	25593	Pb44945	45	9	21
	25594	Pb42435	45	10	21
	25595	Pb41671	45	11	21
	25596	Pb42714	45	12	21
	25597	Pb40397	45	1	22
	25598	Pb38818	45	2	22
	25599	Pb39925	45	3	22
	25600	Pb39957	45	4	22
	25601	Pb42421	45	5	22
	25602	Pb40373	45	6	22
	25603	Pb31859	45	7	22
	25604	Pb45366	45	8	22
	25605	Pb36357	45	9	22
	25606	Pb40392	45	10	22
	25607	Pb42425	45	11	22
	25608	Pb39620	45	12	22
	25609	Pb34089	45	1	23
	25610	Pb39796	45	2	23
	25611	Pb40378	45	3	23
	25612	Pb42414	45	4	23
	25613	Pb38581	45	5	23
	25614	Pb40412	45	6	23
	25615	Pb42479	45	7	23
	25616	Pb40360	45	8	23
	25617	Pb39846	45	9	23
	25618	Pb39781	45	10	23
	25619	Pb38584	45	11	23
	25620	Pb41507	45	12	23
	25621	Pb42422	45	1	24
	25622	Pb42433	45	2	24
	25623	Pb45647	45	3	24
	25624	Pb42541	45	4	24
	25625	Pb42535	45	5	24
	25626	Pb58039	45	6	24
	25627	Pb39964	45	7	24
	25628	Pb34093	45	8	24
	25629	Pb40183	45	9	24
	25630	Pb40850	45	10	24
	25631	Pb42537	45	11	24
	25632	Pb40009	45	12	24
	25633	Pb40133	45	1	25
	25634	Pb39768	45	2	25
	25635	Pb36313	45	3	25
	25636	Pb45653	45	4	25
	25637	Pb40025	45	5	25
	25638	Pb40184	45	6	25
	25639	Pb40123	45	7	25
	25640	Pb40007	45	8	25
	25641	Pb40014	45	9	25
	25642	Pb42720	45	10	25
	25643	Pb37702	45	11	25
	25644	Pb44046	45	12	25
	25645	Pb35291	45	1	26
	25646	Pb41652	45	2	26
	25647	Pb42445	45	3	26
	25648	Pb41101	45	4	26
	25649	Pb41699	45	5	26
	25650	Pb44052	45	6	26
	25651	Pb44938	45	7	26
	25652	Pb45025	45	8	26
	25653	Pb36358	45	9	26
	25654	Pb41905	45	10	26
	25655	Pb44051	45	11	26
	25656	Pb40502	45	12	26
	25657	Pb42342	45	1	27
	25658	Pb45412	45	2	27
	25659	Pb43044	45	3	27
	25660	Pb43047	45	4	27
	25661	Pb44149	45	5	27
	25662	Pb40061	45	6	27
	25663	Pb43828	45	7	27
	25664	Pb40800	45	8	27
	25665	Pb41109	45	9	27
	25666	Pb40132	45	10	27
	25667	Pb42239	45	11	27
	25668	Pb39776	45	12	27
	25669	Pb43561	45	1	28
	25670	Pb38214	45	2	28
	25671	Pb42057	45	3	28
	25672	Pb39992	45	4	28
	25673	Pb40845	45	5	28
	25674	Pb39159	45	6	28
	25675	Pb41987	45	7	28
	25676	Pb42835	45	8	28
	25677	Pb40166	45	9	28
	25678	Pb42851	45	10	28
	25679	Pb41285	45	11	28
	25680	Pb42826	45	12	28
	25681	Pb42830	45	1	29
	25682	Pb39982	45	2	29
	25683	Pb42544	45	3	29
	25684	Pb41883	45	4	29
	25685	Pb43029	45	5	29
	25686	Pb43547	45	6	29
	25687	Pb40874	45	7	29
	25688	Pb43575	45	8	29
	25689	Pb41497	45	9	29
	25690	Pb39908	45	10	29
	25691	Pb42642	45	11	29
	25692	Pb40057	45	12	29
	25693	Pb40531	45	1	30
	25694	Pb40695	45	2	30
	25695	Pb43002	45	3	30
	25696	Pb40822	45	4	30
	25697	Pb40710	45	5	30
	25698	Pb39769	45	6	30
	25699	Pb35231	45	7	30
	25700	Pb40708	45	8	30
	25701	Pb42628	45	9	30
	25702	Pb41260	45	10	30
	25703	Pb41489	45	11	30
	25704	Pb42413	45	12	30
	25705	Pb41499	45	1	31
	25706	Pb40815	45	2	31
	25707	Pb43037	45	3	31
	25708	Pb45205	45	4	31
	25709	Pb42468	45	5	31
	25710	Pb44795	45	6	31
	25711	Pb41504	45	7	31
	25712	Pb40712	45	8	31
	25713	Pb42459	45	9	31
	25714	Pb28165	45	10	31
	25715	Pb42768	45	11	31
	25716	Pb43947	45	12	31
	25717	Pb39979	45	1	32
	25718	Pb45209	45	2	32
	25719	Pb36388	45	3	32
	25720	Pb40945	45	4	32
	25721	Pb42965	45	5	32
	25722	Pb43062	45	6	32
	25723	Pb19259	45	7	32
	25724	Pb43296	45	8	32
	25725	Pb40894	45	9	32
	25726	Pb43695	45	10	32
	25727	Pb58052	45	11	32
	25728	Pb45410	45	12	32
	25729	Pb19568	45	1	33
	25730	Pb36688	45	2	33
	25731	Pb42122	45	3	33
	25732	Pb37285	45	4	33
	25733	Pb40062	45	5	33
	25734	Pb19300	45	6	33
	25735	Pb19589	45	7	33
	25736	Pb44797	45	8	33
	25737	Pb38999	45	9	33
	25738	Pb42722	45	10	33
	25739	Pb39024	45	11	33
	25740	Pb19345	45	12	33
	25741	Pb45095	45	1	34
	25742	Pb41727	45	2	34
	25743	Pb43287	45	3	34
	25744	Pb41296	45	4	34
	25745	Pb32169	45	5	34
	25746	Pb44196	45	6	34
	25747	Pb41341	45	7	34
	25748	Pb40713	45	8	34
	25749	Pb41240	45	9	34
	25750	Pb44806	45	10	34
	25751	Pb45529	45	11	34
	25752	Pb43429	45	12	34
	25753	Pb42935	45	1	35
	25754	Pb41267	45	2	35
	25755	Pb43945	45	3	35
	25756	Pb38555	45	4	35
	25757	Pb41238	45	5	35
	25758	Pb44049	45	6	35
	25759	Pb45206	45	7	35
	25760	Pb40683	45	8	35
	25761	Pb45073	45	9	35
	25762	Pb37295	45	10	35
	25763	Pb41241	45	11	35
	25764	Pb40169	45	12	35
	25765	Pb45037	45	1	36
	25766	Pb44197	45	2	36
	25767	Pb42952	45	3	36
	25768	Pb38207	45	4	36
	25769	Pb43479	45	5	36
	25770	Pb43458	45	6	36
	25771	Pb43483	45	7	36
	25772	Pb40820	45	8	36
	25773	Pb44194	45	9	36
	25774	Pb37850	45	10	36
	25775	Pb43486	45	11	36
	25776	Pb43023	45	12	36
	25777	Pb40078	45	1	37
	25778	Pb44216	45	2	37
	25779	Pb45111	45	3	37
	25780	Pb45113	45	4	37
	25781	Pb43474	45	5	37
	25782	Pb44811	45	6	37
	25783	Pb38588	45	7	37
	25784	Pb45017	45	8	37
	25785	Pb45104	45	9	37
	25786	Pb30244	45	10	37
	25787	Pb43456	45	11	37
	25788	Pb41683	45	12	37
	25789	Pb38838	45	1	38
	25790	Pb41038	45	2	38
	25791	Pb43255	45	3	38
	25792	Pb45946	45	4	38
	25793	Pb42273	45	5	38
	25794	Pb40609	45	6	38
	25795	Pb44922	45	7	38
	25796	Pb45116	45	8	38
	25797	Pb36827	45	9	38
	25798	Pb45096	45	10	38
	25799	Pb38834	45	11	38
	25800	Pb43453	45	12	38
	25801	Pb46187	45	1	39
	25802	Pb38820	45	2	39
	25803	Pb45139	45	3	39
	25804	Pb38844	45	4	39
	25805	Pb45110	45	5	39
	25806	Pb42039	45	6	39
	25807	Pb46232	45	7	39
	25808	Pb44809	45	8	39
	25809	Pb45938	45	9	39
	25810	Pb42393	45	10	39
	25811	Pb38827	45	11	39
	25812	Pb42977	45	12	39
	25813	Pb44921	45	1	40
	25814	Pb44148	45	2	40
	25815	Pb45835	45	3	40
	25816	Pb45674	45	4	40
	25817	Pb43737	45	5	40
	25818	Pb42128	45	6	40
	25819	Pb46243	45	7	40
	25820	Pb43741	45	8	40
	25821	Pb46078	45	9	40
	25822	Pb44143	45	10	40
	25823	Pb35896	45	11	40
	25824	Pb42388	45	12	40
	25825	Pb41041	45	1	41
	25826	Pb35567	45	2	41
	25827	Pb44925	45	3	41
	25828	Pb42986	45	4	41
	25829	Pb42126	45	5	41
	25830	Pb42141	45	6	41
	25831	Pb41033	45	7	41
	25832	Pb45860	45	8	41
	25833	Pb42171	45	9	41
	25834	Pb37038	45	10	41
	25835	Pb45165	45	11	41
	25836	Pb44153	45	12	41
	25837	Pb44749	45	1	42
	25838	Pb43746	45	2	42
	25839	Pb42931	45	3	42
	25840	Pb44384	45	4	42
	25841	Pb44390	45	5	42
	25842	Pb44474	45	6	42
	25843	Pb44735	45	7	42
	25844	Pb45112	45	8	42
	25845	Pb46197	45	9	42
	25846	Pb44353	45	10	42
	25847	Pb44512	45	11	42
	25848	Pb44532	45	12	42
	25849	Pb42149	45	1	43
	25850	Pb45019	45	2	43
	25851	Pb44808	45	3	43
	25852	Pb45842	45	4	43
	25853	Pb44672	45	5	43
	25854	Pb45836	45	6	43
	25855	Pb42163	45	7	43
	25856	Pb46235	45	8	43
	25857	Pb45143	45	9	43
	25858	Pb45862	45	10	43
	25859	Pb42181	45	11	43
	25860	Pb42212	45	12	43
	25861	Pb45462	45	1	44
	25862	Pb45692	45	2	44
	25863	Pb44367	45	3	44
	25864	Pb41060	45	4	44
	25865	Pb43990	45	5	44
	25866	Pb46564	45	6	44
	25867	Pb45682	45	7	44
	25868	Pb43902	45	8	44
	25869	Pb40866	45	9	44
	25870	Pb46301	45	10	44
	25871	Pb46284	45	11	44
	25872	Pb44357	45	12	44
	25873	Pb44473	45	1	45
	25874	Pb44388	45	2	45
	25875	Pb44564	45	3	45
	25876	Pb42169	45	4	45
	25877	Pb42130	45	5	45
	25878	Pb44405	45	6	45
	25879	Pb44411	45	7	45
	25880	Pb44543	45	8	45
	25881	Pb44371	45	9	45
	25882	Pb44496	45	10	45
	25883	Pb45864	45	11	45
	25884	Pb41027	45	12	45
	25885	Pb45188	45	1	46
	25886	Pb46262	45	2	46
	25887	Pb44370	45	3	46
	25888	Pb46159	45	4	46
	25889	Pb43166	45	5	46
	25890	Pb45426	45	6	46
	25891	Pb46822	45	7	46
	25892	Pb46458	45	8	46
	25893	Pb46426	45	9	46
	25894	Pb45545	45	10	46
	25895	Pb44434	45	11	46
	25896	Pb46496	45	12	46
	25897	Pb45670	45	1	47
	25898	Pb45179	45	2	47
	25899	Pb44582	45	3	47
	25900	Pb44514	45	4	47
	25901	Pb42306	45	5	47
	25902	Pb42307	45	6	47
	25903	Pb44559	45	7	47
	25904	Pb44612	45	8	47
	25905	Pb43572	45	9	47
	25906	Pb44360	45	10	47
	25907	Pb44545	45	11	47
	25908	Pb44396	45	12	47
	25909	Pb43909	45	1	48
	25910	Pb43993	45	2	48
	25911	Pb18204	45	3	48
	25912	Pb45423	45	4	48
	25913	Pb40869	45	5	48
	25914	Pb44375	45	6	48
	25915	Pb43907	45	7	48
	25916	Pb18152	45	8	48
	25917	Pb18187	45	9	48
	25918	Pb42309	45	10	48
	25919	Pb44568	45	11	48
	25920	Pb43162	45	12	48
	25921	Pb42376	46	1	1
	25922	Pb43170	46	2	1
	25923	Pb43709	46	3	1
	25924	Pb41407	46	4	1
	25925	Pb41438	46	5	1
	25926	Pb39946	46	6	1
	25927	Pb38936	46	7	1
	25928	Pb43833	46	8	1
	25929	Pb39009	46	9	1
	25930	Pb42009	46	10	1
	25931	Pb42016	46	11	1
	25932	Pb42373	46	12	1
	25933	Pb41790	46	1	2
	25934	Pb43148	46	2	2
	25935	Pb34391	46	3	2
	25936	Pb38714	46	4	2
	25937	Pb43726	46	5	2
	25938	Pb43724	46	6	2
	25939	Pb43195	46	7	2
	25940	Pb36494	46	8	2
	25941	Pb40243	46	9	2
	25942	Pb38680	46	10	2
	25943	Pb34392	46	11	2
	25944	Pb43722	46	12	2
	25945	Pb39464	46	1	3
	25946	Pb42418	46	2	3
	25947	Pb39686	46	3	3
	25948	Pb39383	46	4	3
	25949	Pb38525	46	5	3
	25950	Pb40402	46	6	3
	25951	Pb43320	46	7	3
	25952	Pb43704	46	8	3
	25953	Pb41530	46	9	3
	25954	Pb40400	46	10	3
	25955	Pb42990	46	11	3
	25956	Pb39752	46	12	3
	25957	Pb40480	46	1	4
	25958	Pb37757	46	2	4
	25959	Pb43213	46	3	4
	25960	Pb35819	46	4	4
	25961	Pb33944	46	5	4
	25962	Pb40992	46	6	4
	25963	Pb40454	46	7	4
	25964	Pb42237	46	8	4
	25965	Pb42417	46	9	4
	25966	Pb35663	46	10	4
	25967	Pb33947	46	11	4
	25968	Pb39391	46	12	4
	25969	Pb29728	46	1	5
	25970	Pb30866	46	2	5
	25971	Pb41800	46	3	5
	25972	Pb43421	46	4	5
	25973	Pb37527	46	5	5
	25974	Pb41408	46	6	5
	25975	Pb43707	46	7	5
	25976	Pb39720	46	8	5
	25977	Pb42328	46	9	5
	25978	Pb38407	46	10	5
	25979	Pb37529	46	11	5
	25980	Pb43713	46	12	5
	25981	Pb42419	46	1	6
	25982	Pb41573	46	2	6
	25983	Pb41788	46	3	6
	25984	Pb42509	46	4	6
	25985	Pb41952	46	5	6
	25986	Pb39930	46	6	6
	25987	Pb42940	46	7	6
	25988	Pb42315	46	8	6
	25989	Pb29881	46	9	6
	25990	Pb38731	46	10	6
	25991	Pb42929	46	11	6
	25992	Pb43496	46	12	6
	25993	Pb40937	46	1	7
	25994	Pb16180	46	2	7
	25995	Pb16192	46	3	7
	25996	Pb40460	46	4	7
	25997	Pb41188	46	5	7
	25998	Pb42801	46	6	7
	25999	Pb43611	46	7	7
	26000	Pb16186	46	8	7
	26001	Pb16191	46	9	7
	26002	Pb39753	46	10	7
	26003	Pb38510	46	11	7
	26004	Pb43306	46	12	7
	26005	Pb40997	46	1	8
	26006	Pb43733	46	2	8
	26007	Pb32446	46	3	8
	26008	Pb37546	46	4	8
	26009	Pb25468	46	5	8
	26010	Pb41009	46	6	8
	26011	Pb41170	46	7	8
	26012	Pb42318	46	8	8
	26013	Pb42590	46	9	8
	26014	Pb41163	46	10	8
	26015	Pb41179	46	11	8
	26016	Pb39666	46	12	8
	26017	Pb41136	46	1	9
	26018	Pb40906	46	2	9
	26019	Pb43567	46	3	9
	26020	Pb25478	46	4	9
	26021	Pb31826	46	5	9
	26022	Pb25495	46	6	9
	26023	Pb25490	46	7	9
	26024	Pb32700	46	8	9
	26025	Pb25499	46	9	9
	26026	Pb43565	46	10	9
	26027	Pb43126	46	11	9
	26028	Pb29081	46	12	9
	26029	Pb30301	46	1	10
	26030	Pb30315	46	2	10
	26031	Pb43664	46	3	10
	26032	Pb43967	46	4	10
	26033	Pb42925	46	5	10
	26034	Pb43675	46	6	10
	26035	Pb29999	46	7	10
	26036	Pb44274	46	8	10
	26037	Pb31249	46	9	10
	26038	Pb31858	46	10	10
	26039	Pb31339	46	11	10
	26040	Pb15827	46	12	10
	26041	Pb25486	46	1	11
	26042	Pb41874	46	2	11
	26043	Pb41873	46	3	11
	26044	Pb42257	46	4	11
	26045	Pb41546	46	5	11
	26046	Pb33968	46	6	11
	26047	Pb25487	46	7	11
	26048	Pb41870	46	8	11
	26049	Pb41869	46	9	11
	26050	Pb32227	46	10	11
	26051	Pb43612	46	11	11
	26052	Pb32881	46	12	11
	26053	Pb41547	46	1	12
	26054	Pb39387	46	2	12
	26055	Pb41568	46	3	12
	26056	Pb41222	46	4	12
	26057	Pb25466	46	5	12
	26058	Pb43303	46	6	12
	26059	Pb41918	46	7	12
	26060	Pb41640	46	8	12
	26061	Pb42996	46	9	12
	26062	Pb41174	46	10	12
	26063	Pb37542	46	11	12
	26064	Pb43318	46	12	12
	26065	Pb39748	46	1	13
	26066	Pb44296	46	2	13
	26067	Pb42075	46	3	13
	26068	Pb33195	46	4	13
	26069	Pb40466	46	5	13
	26070	Pb25491	46	6	13
	26071	Pb41231	46	7	13
	26072	Pb31861	46	8	13
	26073	Pb37548	46	9	13
	26074	Pb31103	46	10	13
	26075	Pb33193	46	11	13
	26076	Pb43970	46	12	13
	26077	Pb44262	46	1	14
	26078	Pb16156	46	2	14
	26079	Pb28699	46	3	14
	26080	Pb30885	46	4	14
	26081	Pb29799	46	5	14
	26082	Pb30299	46	6	14
	26083	Pb44777	46	7	14
	26084	Pb16160	46	8	14
	26085	Pb16162	46	9	14
	26086	Pb35299	46	10	14
	26087	Pb40254	46	11	14
	26088	Pb30757	46	12	14
	26089	Pb42092	46	1	15
	26090	Pb44766	46	2	15
	26091	Pb36317	46	3	15
	26092	Pb35976	46	4	15
	26093	Pb42095	46	5	15
	26094	Pb39376	46	6	15
	26095	Pb44302	46	7	15
	26096	Pb38747	46	8	15
	26097	Pb34426	46	9	15
	26098	Pb44717	46	10	15
	26099	Pb37556	46	11	15
	26100	Pb42081	46	12	15
	26101	Pb39070	46	1	16
	26102	Pb39067	46	2	16
	26103	Pb35963	46	3	16
	26104	Pb39868	46	4	16
	26105	Pb44791	46	5	16
	26106	Pb37004	46	6	16
	26107	Pb58045	46	7	16
	26108	Pb35969	46	8	16
	26109	Pb35968	46	9	16
	26110	Pb36995	46	10	16
	26111	Pb35241	46	11	16
	26112	Pb41943	46	12	16
	26113	Pb42676	46	1	17
	26114	Pb41937	46	2	17
	26115	Pb40554	46	3	17
	26116	Pb41953	46	4	17
	26117	Pb33507	46	5	17
	26118	Pb34133	46	6	17
	26119	Pb42680	46	7	17
	26120	Pb41478	46	8	17
	26121	Pb28001	46	9	17
	26122	Pb43307	46	10	17
	26123	Pb43614	46	11	17
	26124	Pb34429	46	12	17
	26125	Pb38908	46	1	18
	26126	Pb41635	46	2	18
	26127	Pb44695	46	3	18
	26128	Pb41457	46	4	18
	26129	Pb41595	46	5	18
	26130	Pb41097	46	6	18
	26131	Pb41234	46	7	18
	26132	Pb34108	46	8	18
	26133	Pb34433	46	9	18
	26134	Pb41819	46	10	18
	26135	Pb42756	46	11	18
	26136	Pb42927	46	12	18
	26137	Pb19516	46	1	19
	26138	Pb17763	46	2	19
	26139	Pb10425	46	3	19
	26140	Pb42675	46	4	19
	26141	Pb31833	46	5	19
	26142	Pb13749	46	6	19
	26143	Pb19982	46	7	19
	26144	Pb19430	46	8	19
	26145	Pb19981	46	9	19
	26146	Pb38596	46	10	19
	26147	Pb39702	46	11	19
	26148	Pb19422	46	12	19
	26149	Pb35970	46	1	20
	26150	Pb35971	46	2	20
	26151	Pb41080	46	3	20
	26152	Pb44789	46	4	20
	26153	Pb34977	46	5	20
	26154	Pb36306	46	6	20
	26155	Pb40273	46	7	20
	26156	Pb36118	46	8	20
	26157	Pb42500	46	9	20
	26158	Pb44894	46	10	20
	26159	Pb39610	46	11	20
	26160	Pb39881	46	12	20
	26161	Pb41088	46	1	21
	26162	Pb40327	46	2	21
	26163	Pb40329	46	3	21
	26164	Pb58030	46	4	21
	26165	Pb40398	46	5	21
	26166	Pb37176	46	6	21
	26167	Pb41908	46	7	21
	26168	Pb41973	46	8	21
	26169	Pb40345	46	9	21
	26170	Pb42718	46	10	21
	26171	Pb39759	46	11	21
	26172	Pb44321	46	12	21
	26173	Pb45301	46	1	22
	26174	Pb40394	46	2	22
	26175	Pb41675	46	3	22
	26176	Pb38580	46	4	22
	26177	Pb43380	46	5	22
	26178	Pb43369	46	6	22
	26179	Pb38587	46	7	22
	26180	Pb40389	46	8	22
	26181	Pb40390	46	9	22
	26182	Pb38578	46	10	22
	26183	Pb39764	46	11	22
	26184	Pb38579	46	12	22
	26185	Pb37704	46	1	23
	26186	Pb45091	46	2	23
	26187	Pb19952	46	3	23
	26188	Pb41096	46	4	23
	26189	Pb41528	46	5	23
	26190	Pb37710	46	6	23
	26191	Pb38226	46	7	23
	26192	Pb42440	46	8	23
	26193	Pb29050	46	9	23
	26194	Pb37698	46	10	23
	26195	Pb41531	46	11	23
	26196	Pb37703	46	12	23
	26197	Pb37482	46	1	24
	26198	Pb40179	46	2	24
	26199	Pb40496	46	3	24
	26200	Pb40339	46	4	24
	26201	Pb41700	46	5	24
	26202	Pb40495	46	6	24
	26203	Pb40304	46	7	24
	26204	Pb41352	46	8	24
	26205	Pb40018	46	9	24
	26206	Pb40846	46	10	24
	26207	Pb43063	46	11	24
	26208	Pb37483	46	12	24
	26209	Pb41818	46	1	25
	26210	Pb39771	46	2	25
	26211	Pb45645	46	3	25
	26212	Pb40044	46	4	25
	26213	Pb42103	46	5	25
	26214	Pb40311	46	6	25
	26215	Pb41833	46	7	25
	26216	Pb39998	46	8	25
	26217	Pb42432	46	9	25
	26218	Pb41691	46	10	25
	26219	Pb34980	46	11	25
	26220	Pb40068	46	12	25
	26221	Pb40000	46	1	26
	26222	Pb45304	46	2	26
	26223	Pb42485	46	3	26
	26224	Pb37838	46	4	26
	26225	Pb45816	46	5	26
	26226	Pb45812	46	6	26
	26227	Pb45817	46	7	26
	26228	Pb40346	46	8	26
	26229	Pb38553	46	9	26
	26230	Pb37286	46	10	26
	26231	Pb43506	46	11	26
	26232	Pb45813	46	12	26
	26233	Pb32276	46	1	27
	26234	Pb40016	46	2	27
	26235	Pb40163	46	3	27
	26236	Pb42476	46	4	27
	26237	Pb39791	46	5	27
	26238	Pb37293	46	6	27
	26239	Pb20803	46	7	27
	26240	Pb41674	46	8	27
	26241	Pb40162	46	9	27
	26242	Pb42061	46	10	27
	26243	Pb40020	46	11	27
	26244	Pb42438	46	12	27
	26245	Pb40888	46	1	28
	26246	Pb41886	46	2	28
	26247	Pb40694	46	3	28
	26248	Pb33721	46	4	28
	26249	Pb42610	46	5	28
	26250	Pb39977	46	6	28
	26251	Pb40882	46	7	28
	26252	Pb36687	46	8	28
	26253	Pb24240	46	9	28
	26254	Pb40707	46	10	28
	26255	Pb40838	46	11	28
	26256	Pb40811	46	12	28
	26257	Pb40808	46	1	29
	26258	Pb36336	46	2	29
	26259	Pb40690	46	3	29
	26260	Pb39985	46	4	29
	26261	Pb41519	46	5	29
	26262	Pb41895	46	6	29
	26263	Pb42839	46	7	29
	26264	Pb45394	46	8	29
	26265	Pb39916	46	9	29
	26266	Pb40885	46	10	29
	26267	Pb39986	46	11	29
	26268	Pb42615	46	12	29
	26269	Pb40393	46	1	30
	26270	Pb42823	46	2	30
	26271	Pb40883	46	3	30
	26272	Pb41649	46	4	30
	26273	Pb44342	46	5	30
	26274	Pb58040	46	6	30
	26275	Pb43563	46	7	30
	26276	Pb40686	46	8	30
	26277	Pb40821	46	9	30
	26278	Pb36989	46	10	30
	26279	Pb58033	46	11	30
	26280	Pb40023	46	12	30
	26281	Pb42458	46	1	31
	26282	Pb40193	46	2	31
	26283	Pb35979	46	3	31
	26284	Pb40478	46	4	31
	26285	Pb40697	46	5	31
	26286	Pb42107	46	6	31
	26287	Pb43025	46	7	31
	26288	Pb40946	46	8	31
	26289	Pb41854	46	9	31
	26290	Pb42629	46	10	31
	26291	Pb42549	46	11	31
	26292	Pb41421	46	12	31
	26293	Pb41933	46	1	32
	26294	Pb45826	46	2	32
	26295	Pb45912	46	3	32
	26296	Pb43940	46	4	32
	26297	Pb45882	46	5	32
	26298	Pb41932	46	6	32
	26299	Pb41930	46	7	32
	26300	Pb45907	46	8	32
	26301	Pb45908	46	9	32
	26302	Pb43805	46	10	32
	26303	Pb45887	46	11	32
	26304	Pb42553	46	12	32
	26305	Pb33722	46	1	33
	26306	Pb35877	46	2	33
	26307	Pb45203	46	3	33
	26308	Pb35518	46	4	33
	26309	Pb42759	46	5	33
	26310	Pb41419	46	6	33
	26311	Pb41724	46	7	33
	26312	Pb31028	46	8	33
	26313	Pb42758	46	9	33
	26314	Pb33624	46	10	33
	26315	Pb35882	46	11	33
	26316	Pb43141	46	12	33
	26317	Pb41725	46	1	34
	26318	Pb36385	46	2	34
	26319	Pb43803	46	3	34
	26320	Pb40696	46	4	34
	26321	Pb45199	46	5	34
	26322	Pb41731	46	6	34
	26323	Pb42125	46	7	34
	26324	Pb45830	46	8	34
	26325	Pb45890	46	9	34
	26326	Pb43802	46	10	34
	26327	Pb43103	46	11	34
	26328	Pb45942	46	12	34
	26329	Pb45883	46	1	35
	26330	Pb40689	46	2	35
	26331	Pb28383	46	3	35
	26332	Pb44185	46	4	35
	26333	Pb40933	46	5	35
	26334	Pb42550	46	6	35
	26335	Pb35886	46	7	35
	26336	Pb40895	46	8	35
	26337	Pb42614	46	9	35
	26338	Pb40809	46	10	35
	26339	Pb45051	46	11	35
	26340	Pb43120	46	12	35
	26341	Pb45060	46	1	36
	26342	Pb28171	46	2	36
	26343	Pb35516	46	3	36
	26344	Pb33520	46	4	36
	26345	Pb42936	46	5	36
	26346	Pb44947	46	6	36
	26347	Pb30242	46	7	36
	26348	Pb45617	46	8	36
	26349	Pb44066	46	9	36
	26350	Pb43032	46	10	36
	26351	Pb28376	46	11	36
	26352	Pb39783	46	12	36
	26353	Pb44224	46	1	37
	26354	Pb45020	46	2	37
	26355	Pb44818	46	3	37
	26356	Pb39694	46	4	37
	26357	Pb43114	46	5	37
	26358	Pb43099	46	6	37
	26359	Pb42938	46	7	37
	26360	Pb43919	46	8	37
	26361	Pb40783	46	9	37
	26362	Pb43046	46	10	37
	26363	Pb44821	46	11	37
	26364	Pb43447	46	12	37
	26365	Pb45947	46	1	38
	26366	Pb43257	46	2	38
	26367	Pb35894	46	3	38
	26368	Pb31024	46	4	38
	26369	Pb45945	46	5	38
	26370	Pb42292	46	6	38
	26371	Pb42395	46	7	38
	26372	Pb46230	46	8	38
	26373	Pb35278	46	9	38
	26374	Pb43247	46	10	38
	26375	Pb35890	46	11	38
	26376	Pb46238	46	12	38
	26377	Pb41017	46	1	39
	26378	Pb42982	46	2	39
	26379	Pb44917	46	3	39
	26380	Pb43738	46	4	39
	26381	Pb41030	46	5	39
	26382	Pb42281	46	6	39
	26383	Pb43459	46	7	39
	26384	Pb38852	46	8	39
	26385	Pb40616	46	9	39
	26386	Pb41676	46	10	39
	26387	Pb45146	46	11	39
	26388	Pb43254	46	12	39
	26389	Pb28170	46	1	40
	26390	Pb35549	46	2	40
	26391	Pb35561	46	3	40
	26392	Pb43439	46	4	40
	26393	Pb44209	46	5	40
	26394	Pb41565	46	6	40
	26395	Pb44138	46	7	40
	26396	Pb44072	46	8	40
	26397	Pb42586	46	9	40
	26398	Pb38200	46	10	40
	26399	Pb44199	46	11	40
	26400	Pb42822	46	12	40
	26401	Pb43736	46	1	41
	26402	Pb45537	46	2	41
	26403	Pb45118	46	3	41
	26404	Pb44458	46	4	41
	26405	Pb44464	46	5	41
	26406	Pb44643	46	6	41
	26407	Pb44497	46	7	41
	26408	Pb45948	46	8	41
	26409	Pb46075	46	9	41
	26410	Pb44457	46	10	41
	26411	Pb44630	46	11	41
	26412	Pb44585	46	12	41
	26413	Pb44920	46	1	42
	26414	Pb44913	46	2	42
	26415	Pb46087	46	3	42
	26416	Pb42177	46	4	42
	26417	Pb45256	46	5	42
	26418	Pb46231	46	6	42
	26419	Pb42264	46	7	42
	26420	Pb34476	46	8	42
	26421	Pb46219	46	9	42
	26422	Pb42189	46	10	42
	26423	Pb42139	46	11	42
	26424	Pb42828	46	12	42
	26425	Pb45872	46	1	43
	26426	Pb45259	46	2	43
	26427	Pb31178	46	3	43
	26428	Pb42381	46	4	43
	26429	Pb44742	46	5	43
	26430	Pb45838	46	6	43
	26431	Pb42195	46	7	43
	26432	Pb42200	46	8	43
	26433	Pb46198	46	9	43
	26434	Pb42191	46	10	43
	26435	Pb42170	46	11	43
	26436	Pb45863	46	12	43
	26437	Pb44366	46	1	44
	26438	Pb44542	46	2	44
	26439	Pb45885	46	3	44
	26440	Pb45163	46	4	44
	26441	Pb44679	46	5	44
	26442	Pb44986	46	6	44
	26443	Pb44401	46	7	44
	26444	Pb44485	46	8	44
	26445	Pb41732	46	9	44
	26446	Pb44570	46	10	44
	26447	Pb44525	46	11	44
	26448	Pb46191	46	12	44
	26449	Pb44385	46	1	45
	26450	Pb45740	46	2	45
	26451	Pb45710	46	3	45
	26452	Pb45754	46	4	45
	26453	Pb45267	46	5	45
	26454	Pb44217	46	6	45
	26455	Pb45856	46	7	45
	26456	Pb46216	46	8	45
	26457	Pb44994	46	9	45
	26458	Pb40863	46	10	45
	26459	Pb45734	46	11	45
	26460	Pb42970	46	12	45
	26461	Pb46014	46	1	46
	26462	Pb44728	46	2	46
	26463	Pb46152	46	3	46
	26464	Pb45177	46	4	46
	26465	Pb42154	46	5	46
	26466	Pb44429	46	6	46
	26467	Pb43913	46	7	46
	26468	Pb45538	46	8	46
	26469	Pb46151	46	9	46
	26470	Pb44640	46	10	46
	26471	Pb42290	46	11	46
	26472	Pb43912	46	12	46
	26473	Pb45880	46	1	47
	26474	Pb43796	46	2	47
	26475	Pb41069	46	3	47
	26476	Pb44997	46	4	47
	26477	Pb44039	46	5	47
	26478	Pb45696	46	6	47
	26479	Pb34323	46	7	47
	26480	Pb38065	46	8	47
	26481	Pb44024	46	9	47
	26482	Pb45012	46	10	47
	26483	Pb43992	46	11	47
	26484	Pb46030	46	12	47
	26485	Pb45667	46	1	48
	26486	Pb42210	46	2	48
	26487	Pb33518	46	3	48
	26488	Pb44639	46	4	48
	26489	Pb44634	46	5	48
	26490	Pb44729	46	6	48
	26491	Pb41024	46	7	48
	26492	Pb45246	46	8	48
	26493	Pb35557	46	9	48
	26494	Pb44526	46	10	48
	26495	Pb44616	46	11	48
	26496	Pb44646	46	12	48
	26497	Pb51523	47	1	1
	26498	Pb51498	47	2	1
	26499	Pb51416	47	3	1
	26500	Pb51518	47	4	1
	26501	Pb51504	47	5	1
	26502	Pb51512	47	6	1
	26503	Pb51426	47	7	1
	26504	Pb51505	47	8	1
	26505	Pb51494	47	9	1
	26506	Pb51506	47	10	1
	26507	Pb51438	47	11	1
	26508	Pb51515	47	12	1
	26509	Pb37912	47	1	2
	26510	Pb41453	47	2	2
	26511	Pb41452	47	3	2
	26512	Pb38192	47	4	2
	26513	Pb41550	47	5	2
	26514	Pb40451	47	6	2
	26515	Pb40975	47	7	2
	26516	Pb43145	47	8	2
	26517	Pb42498	47	9	2
	26518	Pb39757	47	10	2
	26519	Pb41633	47	11	2
	26520	Pb39675	47	12	2
	26521	Pb39404	47	1	3
	26522	Pb39113	47	2	3
	26523	Pb41451	47	3	3
	26524	Pb35192	47	4	3
	26525	Pb38858	47	5	3
	26526	Pb40474	47	6	3
	26527	Pb43212	47	7	3
	26528	Pb41962	47	8	3
	26529	Pb41964	47	9	3
	26530	Pb35369	47	10	3
	26531	Pb40207	47	11	3
	26532	Pb42216	47	12	3
	26533	Pb15280	47	1	4
	26534	Pb57960	47	2	4
	26535	Pb57974	47	3	4
	26536	Pb33277	47	4	4
	26537	Pb57967	47	5	4
	26538	Pb57956	47	6	4
	26539	Pb57976	47	7	4
	26540	Pb57953	47	8	4
	26541	Pb57971	47	9	4
	26542	Pb17783	47	10	4
	26543	Pb57979	47	11	4
	26544	Pb57959	47	12	4
	26545	Pb43269	47	1	5
	26546	Pb58012	47	2	5
	26547	Pb17995	47	3	5
	26548	Pb11297	47	4	5
	26549	Pb43888	47	5	5
	26550	Pb43268	47	6	5
	26551	Pb58013	47	7	5
	26552	Pb58020	47	8	5
	26553	Pb13245	47	9	5
	26554	Pb14872	47	10	5
	26555	Pb31790	47	11	5
	26556	Pb43276	47	12	5
	26557	Pb43428	47	1	6
	26558	Pb37832	47	2	6
	26559	Pb39855	47	3	6
	26560	Pb41569	47	4	6
	26561	Pb40967	47	5	6
	26562	Pb40247	47	6	6
	26563	Pb37528	47	7	6
	26564	Pb37841	47	8	6
	26565	Pb42222	47	9	6
	26566	Pb39378	47	10	6
	26567	Pb37659	47	11	6
	26568	Pb41856	47	12	6
	26569	Pb53101	47	1	7
	26570	Pb41303	47	2	7
	26571	Pb41951	47	3	7
	26572	Pb40505	47	4	7
	26573	Pb39931	47	5	7
	26574	Pb40950	47	6	7
	26575	Pb53105	47	7	7
	26576	Pb41329	47	8	7
	26577	Pb40961	47	9	7
	26578	Pb43199	47	10	7
	26579	Pb41624	47	11	7
	26580	Pb42501	47	12	7
	26581	Pb35659	47	1	8
	26582	Pb42316	47	2	8
	26583	Pb40470	47	3	8
	26584	Pb41948	47	4	8
	26585	Pb41328	47	5	8
	26586	Pb39375	47	6	8
	26587	Pb41301	47	7	8
	26588	Pb40425	47	8	8
	26589	Pb39416	47	9	8
	26590	Pb35303	47	10	8
	26591	Pb39840	47	11	8
	26592	Pb58027	47	12	8
	26593	Pb42914	47	1	9
	26594	Pb36428	47	2	9
	26595	Pb42916	47	3	9
	26596	Pb29997	47	4	9
	26597	Pb44121	47	5	9
	26598	Pb43672	47	6	9
	26599	Pb43220	47	7	9
	26600	Pb30316	47	8	9
	26601	Pb30351	47	9	9
	26602	Pb29992	47	10	9
	26603	Pb33194	47	11	9
	26604	Pb43668	47	12	9
	26605	Pb29998	47	1	10
	26606	Pb38687	47	2	10
	26607	Pb37531	47	3	10
	26608	Pb41610	47	4	10
	26609	Pb41514	47	5	10
	26610	Pb30347	47	6	10
	26611	Pb39676	47	7	10
	26612	Pb40986	47	8	10
	26613	Pb39863	47	9	10
	26614	Pb39371	47	10	10
	26615	Pb41863	47	11	10
	26616	Pb42922	47	12	10
	26617	Pb42594	47	1	11
	26618	Pb40751	47	2	11
	26619	Pb40629	47	3	11
	26620	Pb40911	47	4	11
	26621	Pb39751	47	5	11
	26622	Pb39606	47	6	11
	26623	Pb34132	47	7	11
	26624	Pb39370	47	8	11
	26625	Pb34973	47	9	11
	26626	Pb39116	47	10	11
	26627	Pb35169	47	11	11
	26628	Pb34981	47	12	11
	26629	Pb44271	47	1	12
	26630	Pb37547	47	2	12
	26631	Pb29074	47	3	12
	26632	Pb29053	47	4	12
	26633	Pb40896	47	5	12
	26634	Pb31827	47	6	12
	26635	Pb37530	47	7	12
	26636	Pb35159	47	8	12
	26637	Pb41572	47	9	12
	26638	Pb32939	47	10	12
	26639	Pb43533	47	11	12
	26640	Pb33198	47	12	12
	26641	Pb41537	47	1	13
	26642	Pb16561	47	2	13
	26643	Pb15343	47	3	13
	26644	Pb43618	47	4	13
	26645	Pb40982	47	5	13
	26646	Pb35989	47	6	13
	26647	Pb37146	47	7	13
	26648	Pb15804	47	8	13
	26649	Pb16227	47	9	13
	26650	Pb41173	47	10	13
	26651	Pb35660	47	11	13
	26652	Pb42354	47	12	13
	26653	Pb41184	47	1	14
	26654	Pb41161	47	2	14
	26655	Pb34434	47	3	14
	26656	Pb40439	47	4	14
	26657	Pb42080	47	5	14
	26658	Pb41003	47	6	14
	26659	Pb44325	47	7	14
	26660	Pb39069	47	8	14
	26661	Pb40437	47	9	14
	26662	Pb42592	47	10	14
	26663	Pb34124	47	11	14
	26664	Pb34110	47	12	14
	26665	Pb41456	47	1	15
	26666	Pb35978	47	2	15
	26667	Pb35251	47	3	15
	26668	Pb25169	47	4	15
	26669	Pb44780	47	5	15
	26670	Pb18190	47	6	15
	26671	Pb41583	47	7	15
	26672	Pb36990	47	8	15
	26673	Pb37006	47	9	15
	26674	Pb35966	47	10	15
	26675	Pb41143	47	11	15
	26676	Pb36335	47	12	15
	26677	Pb29995	47	1	16
	26678	Pb37706	47	2	16
	26679	Pb36339	47	3	16
	26680	Pb36309	47	4	16
	26681	Pb37707	47	5	16
	26682	Pb37758	47	6	16
	26683	Pb39364	47	7	16
	26684	Pb39878	47	8	16
	26685	Pb40279	47	9	16
	26686	Pb44721	47	10	16
	26687	Pb36296	47	11	16
	26688	Pb43188	47	12	16
	26689	Pb38621	47	1	17
	26690	Pb44775	47	2	17
	26691	Pb44769	47	3	17
	26692	Pb38229	47	4	17
	26693	Pb36305	47	5	17
	26694	Pb40440	47	6	17
	26695	Pb36355	47	7	17
	26696	Pb41459	47	8	17
	26697	Pb44768	47	9	17
	26698	Pb38807	47	10	17
	26699	Pb39877	47	11	17
	26700	Pb41939	47	12	17
	26701	Pb41277	47	1	18
	26702	Pb31642	47	2	18
	26703	Pb43327	47	3	18
	26704	Pb41460	47	4	18
	26705	Pb36985	47	5	18
	26706	Pb44719	47	6	18
	26707	Pb37007	47	7	18
	26708	Pb44304	47	8	18
	26709	Pb39367	47	9	18
	26710	Pb41158	47	10	18
	26711	Pb41467	47	11	18
	26712	Pb44720	47	12	18
	26713	Pb39607	47	1	19
	26714	Pb38991	47	2	19
	26715	Pb30166	47	3	19
	26716	Pb37011	47	4	19
	26717	Pb44889	47	5	19
	26718	Pb43671	47	6	19
	26719	Pb41529	47	7	19
	26720	Pb41831	47	8	19
	26721	Pb35962	47	9	19
	26722	Pb34996	47	10	19
	26723	Pb38612	47	11	19
	26724	Pb42085	47	12	19
	26725	Pb41075	47	1	20
	26726	Pb35238	47	2	20
	26727	Pb39870	47	3	20
	26728	Pb40283	47	4	20
	26729	Pb37181	47	5	20
	26730	Pb41317	47	6	20
	26731	Pb31764	47	7	20
	26732	Pb36338	47	8	20
	26733	Pb27998	47	9	20
	26734	Pb35232	47	10	20
	26735	Pb37693	47	11	20
	26736	Pb42101	47	12	20
	26737	Pb39966	47	1	21
	26738	Pb31832	47	2	21
	26739	Pb41666	47	3	21
	26740	Pb32281	47	4	21
	26741	Pb40377	47	5	21
	26742	Pb44238	47	6	21
	26743	Pb40354	47	7	21
	26744	Pb42451	47	8	21
	26745	Pb41664	47	9	21
	26746	Pb32282	47	10	21
	26747	Pb42105	47	11	21
	26748	Pb45400	47	12	21
	26749	Pb41975	47	1	22
	26750	Pb39618	47	2	22
	26751	Pb37305	47	3	22
	26752	Pb38552	47	4	22
	26753	Pb37291	47	5	22
	26754	Pb42430	47	6	22
	26755	Pb41978	47	7	22
	26756	Pb42487	47	8	22
	26757	Pb39617	47	9	22
	26758	Pb38577	47	10	22
	26759	Pb42429	47	11	22
	26760	Pb40347	47	12	22
	26761	Pb43382	47	1	23
	26762	Pb39843	47	2	23
	26763	Pb40011	47	3	23
	26764	Pb43385	47	4	23
	26765	Pb37806	47	5	23
	26766	Pb45292	47	6	23
	26767	Pb37292	47	7	23
	26768	Pb44770	47	8	23
	26769	Pb37175	47	9	23
	26770	Pb38583	47	10	23
	26771	Pb41986	47	11	23
	26772	Pb40175	47	12	23
	26773	Pb45638	47	1	24
	26774	Pb41350	47	2	24
	26775	Pb45643	47	3	24
	26776	Pb45290	47	4	24
	26777	Pb41665	47	5	24
	26778	Pb38582	47	6	24
	26779	Pb38559	47	7	24
	26780	Pb43058	47	8	24
	26781	Pb43650	47	9	24
	26782	Pb58048	47	10	24
	26783	Pb45288	47	11	24
	26784	Pb38344	47	12	24
	26785	Pb34099	47	1	25
	26786	Pb45633	47	2	25
	26787	Pb40842	47	3	25
	26788	Pb42110	47	4	25
	26789	Pb43523	47	5	25
	26790	Pb39969	47	6	25
	26791	Pb41672	47	7	25
	26792	Pb42427	47	8	25
	26793	Pb41555	47	9	25
	26794	Pb40050	47	10	25
	26795	Pb40306	47	11	25
	26796	Pb43373	47	12	25
	26797	Pb41650	47	1	26
	26798	Pb40409	47	2	26
	26799	Pb43041	47	3	26
	26800	Pb45640	47	4	26
	26801	Pb45031	47	5	26
	26802	Pb41693	47	6	26
	26803	Pb43068	47	7	26
	26804	Pb42441	47	8	26
	26805	Pb42691	47	9	26
	26806	Pb40901	47	10	26
	26807	Pb35293	47	11	26
	26808	Pb43056	47	12	26
	26809	Pb45021	47	1	27
	26810	Pb43697	47	2	27
	26811	Pb43699	47	3	27
	26812	Pb45797	47	4	27
	26813	Pb38334	47	5	27
	26814	Pb39772	47	6	27
	26815	Pb43693	47	7	27
	26816	Pb43696	47	8	27
	26817	Pb41321	47	9	27
	26818	Pb35980	47	10	27
	26819	Pb37829	47	11	27
	26820	Pb45805	47	12	27
	26821	Pb40957	47	1	28
	26822	Pb42049	47	2	28
	26823	Pb41272	47	3	28
	26824	Pb41495	47	4	28
	26825	Pb39099	47	5	28
	26826	Pb40972	47	6	28
	26827	Pb40698	47	7	28
	26828	Pb39899	47	8	28
	26829	Pb40711	47	9	28
	26830	Pb35853	47	10	28
	26831	Pb43515	47	11	28
	26832	Pb42051	47	12	28
	26833	Pb40665	47	1	29
	26834	Pb42841	47	2	29
	26835	Pb40887	47	3	29
	26836	Pb42627	47	4	29
	26837	Pb40840	47	5	29
	26838	Pb41885	47	6	29
	26839	Pb39695	47	7	29
	26840	Pb40814	47	8	29
	26841	Pb41490	47	9	29
	26842	Pb42604	47	10	29
	26843	Pb42831	47	11	29
	26844	Pb40037	47	12	29
	26845	Pb40717	47	1	30
	26846	Pb36987	47	2	30
	26847	Pb39775	47	3	30
	26848	Pb43541	47	4	30
	26849	Pb40693	47	5	30
	26850	Pb40948	47	6	30
	26851	Pb40716	47	7	30
	26852	Pb41487	47	8	30
	26853	Pb43177	47	9	30
	26854	Pb41893	47	10	30
	26855	Pb43554	47	11	30
	26856	Pb40701	47	12	30
	26857	Pb40535	47	1	31
	26858	Pb40540	47	2	31
	26859	Pb42858	47	3	31
	26860	Pb45210	47	4	31
	26861	Pb40719	47	5	31
	26862	Pb41494	47	6	31
	26863	Pb45023	47	7	31
	26864	Pb42761	47	8	31
	26865	Pb42770	47	9	31
	26866	Pb36387	47	10	31
	26867	Pb41928	47	11	31
	26868	Pb40534	47	12	31
	26869	Pb40181	47	1	32
	26870	Pb19134	47	2	32
	26871	Pb40670	47	3	32
	26872	Pb42460	47	4	32
	26873	Pb43557	47	5	32
	26874	Pb38756	47	6	32
	26875	Pb39983	47	7	32
	26876	Pb42121	47	8	32
	26877	Pb43117	47	9	32
	26878	Pb40042	47	10	32
	26879	Pb42859	47	11	32
	26880	Pb42111	47	12	32
	26881	Pb37827	47	1	33
	26882	Pb42245	47	2	33
	26883	Pb41283	47	3	33
	26884	Pb39981	47	4	33
	26885	Pb44053	47	5	33
	26886	Pb39794	47	6	33
	26887	Pb40038	47	7	33
	26888	Pb42716	47	8	33
	26889	Pb41271	47	9	33
	26890	Pb40168	47	10	33
	26891	Pb42539	47	11	33
	26892	Pb43516	47	12	33
	26893	Pb43470	47	1	34
	26894	Pb39157	47	2	34
	26895	Pb45052	47	3	34
	26896	Pb40819	47	4	34
	26897	Pb44188	47	5	34
	26898	Pb43556	47	6	34
	26899	Pb45039	47	7	34
	26900	Pb33526	47	8	34
	26901	Pb35509	47	9	34
	26902	Pb35295	47	10	34
	26903	Pb43475	47	11	34
	26904	Pb45059	47	12	34
	26905	Pb45624	47	1	35
	26906	Pb41884	47	2	35
	26907	Pb40688	47	3	35
	26908	Pb45906	47	4	35
	26909	Pb45939	47	5	35
	26910	Pb45200	47	6	35
	26911	Pb42764	47	7	35
	26912	Pb43504	47	8	35
	26913	Pb58058	47	9	35
	26914	Pb45892	47	10	35
	26915	Pb43944	47	11	35
	26916	Pb43290	47	12	35
	26917	Pb36823	47	1	36
	26918	Pb41750	47	2	36
	26919	Pb37849	47	3	36
	26920	Pb42605	47	4	36
	26921	Pb42050	47	5	36
	26922	Pb35562	47	6	36
	26923	Pb43478	47	7	36
	26924	Pb36821	47	8	36
	26925	Pb37741	47	9	36
	26926	Pb40855	47	10	36
	26927	Pb39023	47	11	36
	26928	Pb37848	47	12	36
	26929	Pb45305	47	1	37
	26930	Pb43435	47	2	37
	26931	Pb45135	47	3	37
	26932	Pb37855	47	4	37
	26933	Pb40416	47	5	37
	26934	Pb42933	47	6	37
	26935	Pb43279	47	7	37
	26936	Pb41339	47	8	37
	26937	Pb45133	47	9	37
	26938	Pb45155	47	10	37
	26939	Pb40550	47	11	37
	26940	Pb36822	47	12	37
	26941	Pb43450	47	1	38
	26942	Pb44846	47	2	38
	26943	Pb19769	47	3	38
	26944	Pb45014	47	4	38
	26945	Pb41681	47	5	38
	26946	Pb41290	47	6	38
	26947	Pb42978	47	7	38
	26948	Pb19748	47	8	38
	26949	Pb19764	47	9	38
	26950	Pb44219	47	10	38
	26951	Pb41772	47	11	38
	26952	Pb42258	47	12	38
	26953	Pb40613	47	1	39
	26954	Pb45131	47	2	39
	26955	Pb42969	47	3	39
	26956	Pb46245	47	4	39
	26957	Pb43242	47	5	39
	26958	Pb44147	47	6	39
	26959	Pb40612	47	7	39
	26960	Pb38822	47	8	39
	26961	Pb37824	47	9	39
	26962	Pb46107	47	10	39
	26963	Pb46184	47	11	39
	26964	Pb39030	47	12	39
	26965	Pb45171	47	1	40
	26966	Pb43230	47	2	40
	26967	Pb46217	47	3	40
	26968	Pb43227	47	4	40
	26969	Pb46186	47	5	40
	26970	Pb38826	47	6	40
	26971	Pb45663	47	7	40
	26972	Pb44919	47	8	40
	26973	Pb44929	47	9	40
	26974	Pb44077	47	10	40
	26975	Pb46071	47	11	40
	26976	Pb41015	47	12	40
	26977	Pb43471	47	1	41
	26978	Pb45840	47	2	41
	26979	Pb42182	47	3	41
	26980	Pb45170	47	4	41
	26981	Pb46242	47	5	41
	26982	Pb42206	47	6	41
	26983	Pb45174	47	7	41
	26984	Pb42146	47	8	41
	26985	Pb45839	47	9	41
	26986	Pb58063	47	10	41
	26987	Pb43767	47	11	41
	26988	Pb42159	47	12	41
	26989	Pb44523	47	1	42
	26990	Pb44652	47	2	42
	26991	Pb45672	47	3	42
	26992	Pb44522	47	4	42
	26993	Pb44598	47	5	42
	26994	Pb44533	47	6	42
	26995	Pb44613	47	7	42
	26996	Pb44650	47	8	42
	26997	Pb38837	47	9	42
	26998	Pb43758	47	10	42
	26999	Pb44498	47	11	42
	27000	Pb44995	47	12	42
	27001	Pb45261	47	1	43
	27002	Pb42987	47	2	43
	27003	Pb42166	47	3	43
	27004	Pb42199	47	4	43
	27005	Pb42147	47	5	43
	27006	Pb45254	47	6	43
	27007	Pb45837	47	7	43
	27008	Pb42127	47	8	43
	27009	Pb42158	47	9	43
	27010	Pb45253	47	10	43
	27011	Pb42207	47	11	43
	27012	Pb45158	47	12	43
	27013	Pb46163	47	1	44
	27014	Pb45998	47	2	44
	27015	Pb46002	47	3	44
	27016	Pb44569	47	4	44
	27017	Pb44403	47	5	44
	27018	Pb45540	47	6	44
	27019	Pb42400	47	7	44
	27020	Pb44900	47	8	44
	27021	Pb45746	47	9	44
	27022	Pb41059	47	10	44
	27023	Pb40864	47	11	44
	27024	Pb38072	47	12	44
	27025	Pb46283	47	1	45
	27026	Pb46220	47	2	45
	27027	Pb44391	47	3	45
	27028	Pb42209	47	4	45
	27029	Pb44677	47	5	45
	27030	Pb45319	47	6	45
	27031	Pb44421	47	7	45
	27032	Pb45321	47	8	45
	27033	Pb45755	47	9	45
	27034	Pb42142	47	10	45
	27035	Pb45166	47	11	45
	27036	Pb46156	47	12	45
	27037	Pb45726	47	1	46
	27038	Pb45476	47	2	46
	27039	Pb44433	47	3	46
	27040	Pb46291	47	4	46
	27041	Pb45731	47	5	46
	27042	Pb44389	47	6	46
	27043	Pb46000	47	7	46
	27044	Pb45753	47	8	46
	27045	Pb42186	47	9	46
	27046	Pb44673	47	10	46
	27047	Pb58072	47	11	46
	27048	Pb42152	47	12	46
	27049	Pb44399	47	1	47
	27050	Pb43571	47	2	47
	27051	Pb44486	47	3	47
	27052	Pb42402	47	4	47
	27053	Pb44382	47	5	47
	27054	Pb44354	47	6	47
	27055	Pb45677	47	7	47
	27056	Pb45857	47	8	47
	27057	Pb42198	47	9	47
	27058	Pb42161	47	10	47
	27059	Pb44576	47	11	47
	27060	Pb44488	47	12	47
	27061	Pb45727	47	1	48
	27062	Pb45704	47	2	48
	27063	Pb34322	47	3	48
	27064	Pb42311	47	4	48
	27065	Pb45969	47	5	48
	27066	Pb45717	47	6	48
	27067	Pb45841	47	7	48
	27068	Pb15812	47	8	48
	27069	Pb45330	47	9	48
	27070	Pb44515	47	10	48
	27071	Pb44010	47	11	48
	27072	Pb44743	47	12	48
	27073	Pb41965	48	1	1
	27074	Pb43593	48	2	1
	27075	Pb38294	48	3	1
	27076	Pb38518	48	4	1
	27077	Pb43712	48	5	1
	27078	Pb41963	48	6	1
	27079	Pb43835	48	7	1
	27080	Pb36813	48	8	1
	27081	Pb43841	48	9	1
	27082	Pb43715	48	10	1
	27083	Pb42993	48	11	1
	27084	Pb41797	48	12	1
	27085	Pb43725	48	1	2
	27086	Pb29707	48	2	2
	27087	Pb37767	48	3	2
	27088	Pb42707	48	4	2
	27089	Pb41332	48	5	2
	27090	Pb43427	48	6	2
	27091	Pb39917	48	7	2
	27092	Pb38281	48	8	2
	27093	Pb41403	48	9	2
	27094	Pb40363	48	10	2
	27095	Pb43716	48	11	2
	27096	Pb39937	48	12	2
	27097	Pb39653	48	1	3
	27098	Pb40476	48	2	3
	27099	Pb35658	48	3	3
	27100	Pb39477	48	4	3
	27101	Pb39452	48	5	3
	27102	Pb42800	48	6	3
	27103	Pb35657	48	7	3
	27104	Pb17970	48	8	3
	27105	Pb41541	48	9	3
	27106	Pb41308	48	10	3
	27107	Pb39473	48	11	3
	27108	Pb43302	48	12	3
	27109	Pb42697	48	1	4
	27110	Pb38513	48	2	4
	27111	Pb43142	48	3	4
	27112	Pb42525	48	4	4
	27113	Pb42517	48	5	4
	27114	Pb42992	48	6	4
	27115	Pb33941	48	7	4
	27116	Pb35375	48	8	4
	27117	Pb33946	48	9	4
	27118	Pb43701	48	10	4
	27119	Pb42514	48	11	4
	27120	Pb42852	48	12	4
	27121	Pb32891	48	1	5
	27122	Pb39469	48	2	5
	27123	Pb40488	48	3	5
	27124	Pb39355	48	4	5
	27125	Pb41226	48	5	5
	27126	Pb36839	48	6	5
	27127	Pb40399	48	7	5
	27128	Pb38862	48	8	5
	27129	Pb32225	48	9	5
	27130	Pb38713	48	10	5
	27131	Pb39472	48	11	5
	27132	Pb32895	48	12	5
	27133	Pb6782	48	1	6
	27134	Pb9820	48	2	6
	27135	Pb17956	48	3	6
	27136	Pb31801	48	4	6
	27137	Pb31793	48	5	6
	27138	Pb16377	48	6	6
	27139	Pb17461	48	7	6
	27140	Pb15132	48	8	6
	27141	Pb12837	48	9	6
	27142	Pb39456	48	10	6
	27143	Pb18344	48	11	6
	27144	Pb14362	48	12	6
	27145	Pb37871	48	1	7
	27146	Pb38307	48	2	7
	27147	Pb42312	48	3	7
	27148	Pb41147	48	4	7
	27149	Pb43606	48	5	7
	27150	Pb41542	48	6	7
	27151	Pb40427	48	7	7
	27152	Pb40423	48	8	7
	27153	Pb41336	48	9	7
	27154	Pb40459	48	10	7
	27155	Pb41923	48	11	7
	27156	Pb43617	48	12	7
	27157	Pb39835	48	1	8
	27158	Pb43718	48	2	8
	27159	Pb40935	48	3	8
	27160	Pb43960	48	4	8
	27161	Pb33703	48	5	8
	27162	Pb33702	48	6	8
	27163	Pb32878	48	7	8
	27164	Pb41168	48	8	8
	27165	Pb32777	48	9	8
	27166	Pb40929	48	10	8
	27167	Pb43958	48	11	8
	27168	Pb43198	48	12	8
	27169	Pb38681	48	1	9
	27170	Pb16277	48	2	9
	27171	Pb15501	48	3	9
	27172	Pb43127	48	4	9
	27173	Pb35995	48	5	9
	27174	Pb41172	48	6	9
	27175	Pb41362	48	7	9
	27176	Pb15575	48	8	9
	27177	Pb15705	48	9	9
	27178	Pb38524	48	10	9
	27179	Pb41204	48	11	9
	27180	Pb43313	48	12	9
	27181	Pb30398	48	1	10
	27182	Pb35161	48	2	10
	27183	Pb30891	48	3	10
	27184	Pb28999	48	4	10
	27185	Pb43218	48	5	10
	27186	Pb43674	48	6	10
	27187	Pb31766	48	7	10
	27188	Pb36698	48	8	10
	27189	Pb37833	48	9	10
	27190	Pb31235	48	10	10
	27191	Pb44300	48	11	10
	27192	Pb44132	48	12	10
	27193	Pb30893	48	1	11
	27194	Pb35158	48	2	11
	27195	Pb35371	48	3	11
	27196	Pb33204	48	4	11
	27197	Pb31825	48	5	11
	27198	Pb43964	48	6	11
	27199	Pb43900	48	7	11
	27200	Pb32443	48	8	11
	27201	Pb40923	48	9	11
	27202	Pb32439	48	10	11
	27203	Pb33696	48	11	11
	27204	Pb44243	48	12	11
	27205	Pb41524	48	1	12
	27206	Pb39652	48	2	12
	27207	Pb42375	48	3	12
	27208	Pb25494	48	4	12
	27209	Pb39360	48	5	12
	27210	Pb58037	48	6	12
	27211	Pb43608	48	7	12
	27212	Pb36810	48	8	12
	27213	Pb41146	48	9	12
	27214	Pb25484	48	10	12
	27215	Pb43132	48	11	12
	27216	Pb41007	48	12	12
	27217	Pb41219	48	1	13
	27218	Pb34439	48	2	13
	27219	Pb40921	48	3	13
	27220	Pb30397	48	4	13
	27221	Pb40404	48	5	13
	27222	Pb38530	48	6	13
	27223	Pb40914	48	7	13
	27224	Pb44285	48	8	13
	27225	Pb40546	48	9	13
	27226	Pb42920	48	10	13
	27227	Pb41134	48	11	13
	27228	Pb35996	48	12	13
	27229	Pb31167	48	1	14
	27230	Pb34128	48	2	14
	27231	Pb32524	48	3	14
	27232	Pb40631	48	4	14
	27233	Pb34117	48	5	14
	27234	Pb41619	48	6	14
	27235	Pb36778	48	7	14
	27236	Pb42954	48	8	14
	27237	Pb30759	48	9	14
	27238	Pb30760	48	10	14
	27239	Pb28971	48	11	14
	27240	Pb37763	48	12	14
	27241	Pb41912	48	1	15
	27242	Pb41906	48	2	15
	27243	Pb44242	48	3	15
	27244	Pb41102	48	4	15
	27245	Pb38741	48	5	15
	27246	Pb41903	48	6	15
	27247	Pb42340	48	7	15
	27248	Pb38250	48	8	15
	27249	Pb38249	48	9	15
	27250	Pb44246	48	10	15
	27251	Pb37560	48	11	15
	27252	Pb36329	48	12	15
	27253	Pb42326	48	1	16
	27254	Pb40742	48	2	16
	27255	Pb44772	48	3	16
	27256	Pb35253	48	4	16
	27257	Pb39879	48	5	16
	27258	Pb34428	48	6	16
	27259	Pb42747	48	7	16
	27260	Pb38757	48	8	16
	27261	Pb38605	48	9	16
	27262	Pb41214	48	10	16
	27263	Pb44692	48	11	16
	27264	Pb40545	48	12	16
	27265	Pb44319	48	1	17
	27266	Pb44288	48	2	17
	27267	Pb41997	48	3	17
	27268	Pb43187	48	4	17
	27269	Pb44311	48	5	17
	27270	Pb43677	48	6	17
	27271	Pb44324	48	7	17
	27272	Pb39608	48	8	17
	27273	Pb40578	48	9	17
	27274	Pb43896	48	10	17
	27275	Pb39862	48	11	17
	27276	Pb40572	48	12	17
	27277	Pb28700	48	1	18
	27278	Pb37002	48	2	18
	27279	Pb41218	48	3	18
	27280	Pb41591	48	4	18
	27281	Pb41592	48	5	18
	27282	Pb38904	48	6	18
	27283	Pb42088	48	7	18
	27284	Pb41942	48	8	18
	27285	Pb41215	48	9	18
	27286	Pb38603	48	10	18
	27287	Pb41589	48	11	18
	27288	Pb38746	48	12	18
	27289	Pb35997	48	1	19
	27290	Pb13909	48	2	19
	27291	Pb20485	48	3	19
	27292	Pb34984	48	4	19
	27293	Pb33682	48	5	19
	27294	Pb34976	48	6	19
	27295	Pb43492	48	7	19
	27296	Pb19428	48	8	19
	27297	Pb19518	48	9	19
	27298	Pb38291	48	10	19
	27299	Pb41755	48	11	19
	27300	Pb40749	48	12	19
	27301	Pb40788	48	1	20
	27302	Pb38244	48	2	20
	27303	Pb33480	48	3	20
	27304	Pb35239	48	4	20
	27305	Pb44932	48	5	20
	27306	Pb40794	48	6	20
	27307	Pb40297	48	7	20
	27308	Pb35973	48	8	20
	27309	Pb37012	48	9	20
	27310	Pb31850	48	10	20
	27311	Pb38241	48	11	20
	27312	Pb38984	48	12	20
	27313	Pb34084	48	1	21
	27314	Pb40344	48	2	21
	27315	Pb45391	48	3	21
	27316	Pb36326	48	4	21
	27317	Pb42491	48	5	21
	27318	Pb40342	48	6	21
	27319	Pb37301	48	7	21
	27320	Pb34129	48	8	21
	27321	Pb44933	48	9	21
	27322	Pb40371	48	10	21
	27323	Pb40413	48	11	21
	27324	Pb43683	48	12	21
	27325	Pb25170	48	1	22
	27326	Pb12805	48	2	22
	27327	Pb19408	48	3	22
	27328	Pb41911	48	4	22
	27329	Pb36322	48	5	22
	27330	Pb44888	48	6	22
	27331	Pb34997	48	7	22
	27332	Pb15057	48	8	22
	27333	Pb18157	48	9	22
	27334	Pb42346	48	10	22
	27335	Pb32266	48	11	22
	27336	Pb34107	48	12	22
	27337	Pb41103	48	1	23
	27338	Pb41996	48	2	23
	27339	Pb42709	48	3	23
	27340	Pb35302	48	4	23
	27341	Pb41237	48	5	23
	27342	Pb34115	48	6	23
	27343	Pb36351	48	7	23
	27344	Pb33208	48	8	23
	27345	Pb40453	48	9	23
	27346	Pb40568	48	10	23
	27347	Pb39955	48	11	23
	27348	Pb35301	48	12	23
	27349	Pb41702	48	1	24
	27350	Pb40146	48	2	24
	27351	Pb40787	48	3	24
	27352	Pb32271	48	4	24
	27353	Pb35296	48	5	24
	27354	Pb38337	48	6	24
	27355	Pb39980	48	7	24
	27356	Pb34092	48	8	24
	27357	Pb40047	48	9	24
	27358	Pb42540	48	10	24
	27359	Pb35288	48	11	24
	27360	Pb39619	48	12	24
	27361	Pb40182	48	1	25
	27362	Pb41982	48	2	25
	27363	Pb45081	48	3	25
	27364	Pb37807	48	4	25
	27365	Pb43055	48	5	25
	27366	Pb58036	48	6	25
	27367	Pb39782	48	7	25
	27368	Pb40380	48	8	25
	27369	Pb38996	48	9	25
	27370	Pb45289	48	10	25
	27371	Pb40144	48	11	25
	27372	Pb40415	48	12	25
	27373	Pb32284	48	1	26
	27374	Pb39804	48	2	26
	27375	Pb34425	48	3	26
	27376	Pb41698	48	4	26
	27377	Pb41845	48	5	26
	27378	Pb45819	48	6	26
	27379	Pb41594	48	7	26
	27380	Pb40583	48	8	26
	27381	Pb34086	48	9	26
	27382	Pb43526	48	10	26
	27383	Pb45646	48	11	26
	27384	Pb32286	48	12	26
	27385	Pb34097	48	1	27
	27386	Pb40312	48	2	27
	27387	Pb45371	48	3	27
	27388	Pb39815	48	4	27
	27389	Pb38561	48	5	27
	27390	Pb34090	48	6	27
	27391	Pb39787	48	7	27
	27392	Pb42712	48	8	27
	27393	Pb40382	48	9	27
	27394	Pb43510	48	10	27
	27395	Pb43383	48	11	27
	27396	Pb40385	48	12	27
	27397	Pb42868	48	1	28
	27398	Pb58050	48	2	28
	27399	Pb40692	48	3	28
	27400	Pb40165	48	4	28
	27401	Pb42850	48	5	28
	27402	Pb24238	48	6	28
	27403	Pb39028	48	7	28
	27404	Pb40973	48	8	28
	27405	Pb40687	48	9	28
	27406	Pb40288	48	10	28
	27407	Pb43028	48	11	28
	27408	Pb40002	48	12	28
	27409	Pb40666	48	1	29
	27410	Pb18228	48	2	29
	27411	Pb40699	48	3	29
	27412	Pb40685	48	4	29
	27413	Pb42548	48	5	29
	27414	Pb40529	48	6	29
	27415	Pb39901	48	7	29
	27416	Pb41471	48	8	29
	27417	Pb41888	48	9	29
	27418	Pb39060	48	10	29
	27419	Pb43182	48	11	29
	27420	Pb42053	48	12	29
	27421	Pb40942	48	1	30
	27422	Pb41848	48	2	30
	27423	Pb40127	48	3	30
	27424	Pb40812	48	4	30
	27425	Pb43552	48	5	30
	27426	Pb39032	48	6	30
	27427	Pb41892	48	7	30
	27428	Pb44068	48	8	30
	27429	Pb38336	48	9	30
	27430	Pb43550	48	10	30
	27431	Pb45799	48	11	30
	27432	Pb39031	48	12	30
	27433	Pb42609	48	1	31
	27434	Pb43003	48	2	31
	27435	Pb42557	48	3	31
	27436	Pb39905	48	4	31
	27437	Pb39773	48	5	31
	27438	Pb41265	48	6	31
	27439	Pb42625	48	7	31
	27440	Pb40039	48	8	31
	27441	Pb41515	48	9	31
	27442	Pb42545	48	10	31
	27443	Pb40660	48	11	31
	27444	Pb41264	48	12	31
	27445	Pb45034	48	1	32
	27446	Pb43525	48	2	32
	27447	Pb41269	48	3	32
	27448	Pb40064	48	4	32
	27449	Pb42555	48	5	32
	27450	Pb43941	48	6	32
	27451	Pb43116	48	7	32
	27452	Pb42455	48	8	32
	27453	Pb42621	48	9	32
	27454	Pb41891	48	10	32
	27455	Pb43705	48	11	32
	27456	Pb28167	48	12	32
	27457	Pb45949	48	1	33
	27458	Pb45658	48	2	33
	27459	Pb43138	48	3	33
	27460	Pb42563	48	4	33
	27461	Pb41737	48	5	33
	27462	Pb43297	48	6	33
	27463	Pb40889	48	7	33
	27464	Pb30320	48	8	33
	27465	Pb36315	48	9	33
	27466	Pb30319	48	10	33
	27467	Pb35883	48	11	33
	27468	Pb41245	48	12	33
	27469	Pb43150	48	1	34
	27470	Pb41239	48	2	34
	27471	Pb45296	48	3	34
	27472	Pb43283	48	4	34
	27473	Pb43017	48	5	34
	27474	Pb44141	48	6	34
	27475	Pb43957	48	7	34
	27476	Pb36390	48	8	34
	27477	Pb45524	48	9	34
	27478	Pb43948	48	10	34
	27479	Pb45202	48	11	34
	27480	Pb43939	48	12	34
	27481	Pb39162	48	1	35
	27482	Pb42562	48	2	35
	27483	Pb43987	48	3	35
	27484	Pb35842	48	4	35
	27485	Pb41880	48	5	35
	27486	Pb45043	48	6	35
	27487	Pb40173	48	7	35
	27488	Pb39826	48	8	35
	27489	Pb45094	48	9	35
	27490	Pb45144	48	10	35
	27491	Pb41562	48	11	35
	27492	Pb45088	48	12	35
	27493	Pb40677	48	1	36
	27494	Pb36682	48	2	36
	27495	Pb35513	48	3	36
	27496	Pb41894	48	4	36
	27497	Pb44065	48	5	36
	27498	Pb45413	48	6	36
	27499	Pb45049	48	7	36
	27500	Pb43956	48	8	36
	27501	Pb45061	48	9	36
	27502	Pb43104	48	10	36
	27503	Pb42700	48	11	36
	27504	Pb41729	48	12	36
	27505	Pb44949	48	1	37
	27506	Pb30245	48	2	37
	27507	Pb35564	48	3	37
	27508	Pb58055	48	4	37
	27509	Pb43491	48	5	37
	27510	Pb44213	48	6	37
	27511	Pb42979	48	7	37
	27512	Pb43000	48	8	37
	27513	Pb36685	48	9	37
	27514	Pb42984	48	10	37
	27515	Pb42040	48	11	37
	27516	Pb45132	48	12	37
	27517	Pb43930	48	1	38
	27518	Pb42867	48	2	38
	27519	Pb41488	48	3	38
	27520	Pb39160	48	4	38
	27521	Pb42045	48	5	38
	27522	Pb40387	48	6	38
	27523	Pb44146	48	7	38
	27524	Pb42710	48	8	38
	27525	Pb42855	48	9	38
	27526	Pb33524	48	10	38
	27527	Pb43455	48	11	38
	27528	Pb36350	48	12	38
	27529	Pb46178	48	1	39
	27530	Pb46185	48	2	39
	27531	Pb42294	48	3	39
	27532	Pb42980	48	4	39
	27533	Pb46251	48	5	39
	27534	Pb35895	48	6	39
	27535	Pb42282	48	7	39
	27536	Pb42296	48	8	39
	27537	Pb42293	48	9	39
	27538	Pb46229	48	10	39
	27539	Pb43756	48	11	39
	27540	Pb46175	48	12	39
	27541	Pb42862	48	1	40
	27542	Pb42827	48	2	40
	27543	Pb43134	48	3	40
	27544	Pb43498	48	4	40
	27545	Pb42983	48	5	40
	27546	Pb45036	48	6	40
	27547	Pb43688	48	7	40
	27548	Pb45015	48	8	40
	27549	Pb43500	48	9	40
	27550	Pb58060	48	10	40
	27551	Pb42275	48	11	40
	27552	Pb32170	48	12	40
	27553	Pb46234	48	1	41
	27554	Pb21073	48	2	41
	27555	Pb18601	48	3	41
	27556	Pb43762	48	4	41
	27557	Pb41029	48	5	41
	27558	Pb43263	48	6	41
	27559	Pb43252	48	7	41
	27560	Pb21067	48	8	41
	27561	Pb21070	48	9	41
	27562	Pb43020	48	10	41
	27563	Pb46255	48	11	41
	27564	Pb43763	48	12	41
	27565	Pb46104	48	1	42
	27566	Pb45016	48	2	42
	27567	Pb46183	48	3	42
	27568	Pb35225	48	4	42
	27569	Pb43923	48	5	42
	27570	Pb43288	48	6	42
	27571	Pb42389	48	7	42
	27572	Pb42268	48	8	42
	27573	Pb46240	48	9	42
	27574	Pb43231	48	10	42
	27575	Pb44678	48	11	42
	27576	Pb38848	48	12	42
	27577	Pb45140	48	1	43
	27578	Pb44812	48	2	43
	27579	Pb42129	48	3	43
	27580	Pb44682	48	4	43
	27581	Pb42144	48	5	43
	27582	Pb45232	48	6	43
	27583	Pb45270	48	7	43
	27584	Pb31181	48	8	43
	27585	Pb42132	48	9	43
	27586	Pb44667	48	10	43
	27587	Pb41733	48	11	43
	27588	Pb45242	48	12	43
	27589	Pb44372	48	1	44
	27590	Pb43573	48	2	44
	27591	Pb41019	48	3	44
	27592	Pb44397	48	4	44
	27593	Pb44579	48	5	44
	27594	Pb44446	48	6	44
	27595	Pb42285	48	7	44
	27596	Pb44476	48	8	44
	27597	Pb38836	48	9	44
	27598	Pb44081	48	10	44
	27599	Pb43908	48	11	44
	27600	Pb45671	48	12	44
	27601	Pb42172	48	1	45
	27602	Pb20250	48	2	45
	27603	Pb19030	48	3	45
	27604	Pb29913	48	4	45
	27605	Pb44629	48	5	45
	27606	Pb44653	48	6	45
	27607	Pb43751	48	7	45
	27608	Pb20487	48	8	45
	27609	Pb8338	48	9	45
	27610	Pb44581	48	10	45
	27611	Pb44747	48	11	45
	27612	Pb42279	48	12	45
	27613	Pb45459	48	1	46
	27614	Pb43916	48	2	46
	27615	Pb45327	48	3	46
	27616	Pb46292	48	4	46
	27617	Pb46562	48	5	46
	27618	Pb45995	48	6	46
	27619	Pb44897	48	7	46
	27620	Pb43161	48	8	46
	27621	Pb44392	48	9	46
	27622	Pb46293	48	10	46
	27623	Pb46298	48	11	46
	27624	Pb45464	48	12	46
	27625	Pb40861	48	1	47
	27626	Pb43989	48	2	47
	27627	Pb45849	48	3	47
	27628	Pb45852	48	4	47
	27629	Pb46282	48	5	47
	27630	Pb34314	48	6	47
	27631	Pb46566	48	7	47
	27632	Pb44256	48	8	47
	27633	Pb45742	48	9	47
	27634	Pb45432	48	10	47
	27635	Pb45197	48	11	47
	27636	Pb44021	48	12	47
	27637	Pb58070	48	1	48
	27638	Pb44520	48	2	48
	27639	Pb45855	48	3	48
	27640	Pb44455	48	4	48
	27641	Pb45536	48	5	48
	27642	Pb44912	48	6	48
	27643	Pb42035	48	7	48
	27644	Pb44600	48	8	48
	27645	Pb58073	48	9	48
	27646	Pb44586	48	10	48
	27647	Pb44993	48	11	48
	27648	Pb45236	48	12	48
	27649	Pb51464	49	1	1
	27650	Pb51431	49	2	1
	27651	Pb51469	49	3	1
	27652	Pb51449	49	4	1
	27653	Pb51477	49	5	1
	27654	Pb51443	49	6	1
	27655	Pb51481	49	7	1
	27656	Pb51409	49	8	1
	27657	Pb51465	49	9	1
	27658	Pb51428	49	10	1
	27659	Pb51471	49	11	1
	27660	Pb51453	49	12	1
	27661	Pb39665	49	1	2
	27662	Pb39756	49	2	2
	27663	Pb41545	49	3	2
	27664	Pb42737	49	4	2
	27665	Pb41511	49	5	2
	27666	Pb41206	49	6	2
	27667	Pb41148	49	7	2
	27668	Pb42793	49	8	2
	27669	Pb39474	49	9	2
	27670	Pb37752	49	10	2
	27671	Pb41622	49	11	2
	27672	Pb43717	49	12	2
	27673	Pb43734	49	1	3
	27674	Pb38677	49	2	3
	27675	Pb40965	49	3	3
	27676	Pb38697	49	4	3
	27677	Pb42939	49	5	3
	27678	Pb35374	49	6	3
	27679	Pb32229	49	7	3
	27680	Pb42214	49	8	3
	27681	Pb41337	49	9	3
	27682	Pb42702	49	10	3
	27683	Pb39823	49	11	3
	27684	Pb42215	49	12	3
	27685	Pb17831	49	1	4
	27686	Pb57986	49	2	4
	27687	Pb17797	49	3	4
	27688	Pb33263	49	4	4
	27689	Pb19250	49	5	4
	27690	Pb57981	49	6	4
	27691	Pb17883	49	7	4
	27692	Pb17786	49	8	4
	27693	Pb34714	49	9	4
	27694	Pb35477	49	10	4
	27695	Pb19245	49	11	4
	27696	Pb17799	49	12	4
	27697	Pb58021	49	1	5
	27698	Pb31787	49	2	5
	27699	Pb58014	49	3	5
	27700	Pb31798	49	4	5
	27701	Pb58011	49	5	5
	27702	Pb43270	49	6	5
	27703	Pb43275	49	7	5
	27704	Pb31791	49	8	5
	27705	Pb14869	49	9	5
	27706	Pb43889	49	10	5
	27707	Pb58026	49	11	5
	27708	Pb58010	49	12	5
	27709	Pb39197	49	1	6
	27710	Pb35191	49	2	6
	27711	Pb41305	49	3	6
	27712	Pb38692	49	4	6
	27713	Pb41615	49	5	6
	27714	Pb39415	49	6	6
	27715	Pb43422	49	7	6
	27716	Pb42705	49	8	6
	27717	Pb42741	49	9	6
	27718	Pb41647	49	10	6
	27719	Pb38428	49	11	6
	27720	Pb43183	49	12	6
	27721	Pb40357	49	1	7
	27722	Pb29886	49	2	7
	27723	Pb38287	49	3	7
	27724	Pb41306	49	4	7
	27725	Pb41659	49	5	7
	27726	Pb41613	49	6	7
	27727	Pb43711	49	7	7
	27728	Pb39947	49	8	7
	27729	Pb39021	49	9	7
	27730	Pb42508	49	10	7
	27731	Pb42723	49	11	7
	27732	Pb37750	49	12	7
	27733	Pb34756	49	1	8
	27734	Pb38536	49	2	8
	27735	Pb34673	49	3	8
	27736	Pb42505	49	4	8
	27737	Pb42327	49	5	8
	27738	Pb36054	49	6	8
	27739	Pb42994	49	7	8
	27740	Pb42014	49	8	8
	27741	Pb39115	49	9	8
	27742	Pb39412	49	10	8
	27743	Pb43201	49	11	8
	27744	Pb41616	49	12	8
	27745	Pb30427	49	1	9
	27746	Pb41190	49	2	9
	27747	Pb40457	49	3	9
	27748	Pb25475	49	4	9
	27749	Pb43969	49	5	9
	27750	Pb40934	49	6	9
	27751	Pb32778	49	7	9
	27752	Pb41175	49	8	9
	27753	Pb39374	49	9	9
	27754	Pb39816	49	10	9
	27755	Pb43897	49	11	9
	27756	Pb40924	49	12	9
	27757	Pb44125	49	1	10
	27758	Pb33692	49	2	10
	27759	Pb33700	49	3	10
	27760	Pb29079	49	4	10
	27761	Pb29078	49	5	10
	27762	Pb31649	49	6	10
	27763	Pb29048	49	7	10
	27764	Pb32522	49	8	10
	27765	Pb58032	49	9	10
	27766	Pb29046	49	10	10
	27767	Pb32994	49	11	10
	27768	Pb30313	49	12	10
	27769	Pb42679	49	1	11
	27770	Pb39824	49	2	11
	27771	Pb34990	49	3	11
	27772	Pb40744	49	4	11
	27773	Pb40632	49	5	11
	27774	Pb42066	49	6	11
	27775	Pb44328	49	7	11
	27776	Pb42082	49	8	11
	27777	Pb41829	49	9	11
	27778	Pb43215	49	10	11
	27779	Pb40743	49	11	11
	27780	Pb40624	49	12	11
	27781	Pb30860	49	1	12
	27782	Pb40974	49	2	12
	27783	Pb41176	49	3	12
	27784	Pb39349	49	4	12
	27785	Pb25489	49	5	12
	27786	Pb32882	49	6	12
	27787	Pb41294	49	7	12
	27788	Pb25498	49	8	12
	27789	Pb35987	49	9	12
	27790	Pb38929	49	10	12
	27791	Pb39377	49	11	12
	27792	Pb32775	49	12	12
	27793	Pb41526	49	1	13
	27794	Pb16099	49	2	13
	27795	Pb16557	49	3	13
	27796	Pb41612	49	4	13
	27797	Pb41513	49	5	13
	27798	Pb39465	49	6	13
	27799	Pb40976	49	7	13
	27800	Pb12564	49	8	13
	27801	Pb15562	49	9	13
	27802	Pb39479	49	10	13
	27803	Pb41955	49	11	13
	27804	Pb41199	49	12	13
	27805	Pb40621	49	1	14
	27806	Pb35300	49	2	14
	27807	Pb38625	49	3	14
	27808	Pb37102	49	4	14
	27809	Pb42076	49	5	14
	27810	Pb36787	49	6	14
	27811	Pb41828	49	7	14
	27812	Pb34985	49	8	14
	27813	Pb40570	49	9	14
	27814	Pb39933	49	10	14
	27815	Pb40464	49	11	14
	27816	Pb40748	49	12	14
	27817	Pb36310	49	1	15
	27818	Pb41298	49	2	15
	27819	Pb18895	49	3	15
	27820	Pb36983	49	4	15
	27821	Pb35242	49	5	15
	27822	Pb36314	49	6	15
	27823	Pb38983	49	7	15
	27824	Pb41477	49	8	15
	27825	Pb37701	49	9	15
	27826	Pb38819	49	10	15
	27827	Pb42750	49	11	15
	27828	Pb36334	49	12	15
	27829	Pb44312	49	1	16
	27830	Pb36337	49	2	16
	27831	Pb35967	49	3	16
	27832	Pb36291	49	4	16
	27833	Pb40559	49	5	16
	27834	Pb40430	49	6	16
	27835	Pb38230	49	7	16
	27836	Pb38998	49	8	16
	27837	Pb38990	49	9	16
	27838	Pb38223	49	10	16
	27839	Pb40277	49	11	16
	27840	Pb44329	49	12	16
	27841	Pb41316	49	1	17
	27842	Pb35245	49	2	17
	27843	Pb41916	49	3	17
	27844	Pb41085	49	4	17
	27845	Pb37180	49	5	17
	27846	Pb39884	49	6	17
	27847	Pb32945	49	7	17
	27848	Pb36324	49	8	17
	27849	Pb36319	49	9	17
	27850	Pb41084	49	10	17
	27851	Pb37177	49	11	17
	27852	Pb39880	49	12	17
	27853	Pb36699	49	1	18
	27854	Pb41115	49	2	18
	27855	Pb39872	49	3	18
	27856	Pb41580	49	4	18
	27857	Pb38744	49	5	18
	27858	Pb41469	49	6	18
	27859	Pb38752	49	7	18
	27860	Pb41315	49	8	18
	27861	Pb35226	49	9	18
	27862	Pb34105	49	10	18
	27863	Pb41479	49	11	18
	27864	Pb44697	49	12	18
	27865	Pb41940	49	1	19
	27866	Pb19045	49	2	19
	27867	Pb19801	49	3	19
	27868	Pb42749	49	4	19
	27869	Pb41578	49	5	19
	27870	Pb40435	49	6	19
	27871	Pb31835	49	7	19
	27872	Pb19638	49	8	19
	27873	Pb19796	49	9	19
	27874	Pb44726	49	10	19
	27875	Pb34120	49	11	19
	27876	Pb40547	49	12	19
	27877	Pb42345	49	1	20
	27878	Pb45080	49	2	20
	27879	Pb44940	49	3	20
	27880	Pb32259	49	4	20
	27881	Pb32257	49	5	20
	27882	Pb45367	49	6	20
	27883	Pb42341	49	7	20
	27884	Pb45083	49	8	20
	27885	Pb42674	49	9	20
	27886	Pb32280	49	10	20
	27887	Pb32256	49	11	20
	27888	Pb35230	49	12	20
	27889	Pb41993	49	1	21
	27890	Pb40396	49	2	21
	27891	Pb45293	49	3	21
	27892	Pb34083	49	4	21
	27893	Pb41977	49	5	21
	27894	Pb40349	49	6	21
	27895	Pb41992	49	7	21
	27896	Pb32263	49	8	21
	27897	Pb32261	49	9	21
	27898	Pb42703	49	10	21
	27899	Pb39959	49	11	21
	27900	Pb37303	49	12	21
	27901	Pb40316	49	1	22
	27902	Pb35162	49	2	22
	27903	Pb32251	49	3	22
	27904	Pb39766	49	4	22
	27905	Pb40395	49	5	22
	27906	Pb32268	49	6	22
	27907	Pb39344	49	7	22
	27908	Pb41505	49	8	22
	27909	Pb33942	49	9	22
	27910	Pb39808	49	10	22
	27911	Pb32262	49	11	22
	27912	Pb41980	49	12	22
	27913	Pb43039	49	1	23
	27914	Pb39847	49	2	23
	27915	Pb42480	49	3	23
	27916	Pb40391	49	4	23
	27917	Pb40185	49	5	23
	27918	Pb45294	49	6	23
	27919	Pb41984	49	7	23
	27920	Pb28009	49	8	23
	27921	Pb58028	49	9	23
	27922	Pb39626	49	10	23
	27923	Pb40338	49	11	23
	27924	Pb39788	49	12	23
	27925	Pb40900	49	1	24
	27926	Pb39809	49	2	24
	27927	Pb43043	49	3	24
	27928	Pb43659	49	4	24
	27929	Pb45808	49	5	24
	27930	Pb41358	49	6	24
	27931	Pb40854	49	7	24
	27932	Pb39801	49	8	24
	27933	Pb34096	49	9	24
	27934	Pb39810	49	10	24
	27935	Pb43040	49	11	24
	27936	Pb38551	49	12	24
	27937	Pb40071	49	1	25
	27938	Pb40051	49	2	25
	27939	Pb45807	49	3	25
	27940	Pb41697	49	4	25
	27941	Pb37803	49	5	25
	27942	Pb43980	49	6	25
	27943	Pb39996	49	7	25
	27944	Pb40019	49	8	25
	27945	Pb40008	49	9	25
	27946	Pb43512	49	10	25
	27947	Pb35289	49	11	25
	27948	Pb45810	49	12	25
	27949	Pb43978	49	1	26
	27950	Pb43653	49	2	26
	27951	Pb40508	49	3	26
	27952	Pb41703	49	4	26
	27953	Pb41353	49	5	26
	27954	Pb37822	49	6	26
	27955	Pb43825	49	7	26
	27956	Pb40073	49	8	26
	27957	Pb40024	49	9	26
	27958	Pb40034	49	10	26
	27959	Pb41564	49	11	26
	27960	Pb43823	49	12	26
	27961	Pb45800	49	1	27
	27962	Pb40915	49	2	27
	27963	Pb40055	49	3	27
	27964	Pb42106	49	4	27
	27965	Pb45798	49	5	27
	27966	Pb45407	49	6	27
	27967	Pb42962	49	7	27
	27968	Pb41846	49	8	27
	27969	Pb39813	49	9	27
	27970	Pb24489	49	10	27
	27971	Pb34087	49	11	27
	27972	Pb43049	49	12	27
	27973	Pb40129	49	1	28
	27974	Pb19313	49	2	28
	27975	Pb20237	49	3	28
	27976	Pb40035	49	4	28
	27977	Pb40030	49	5	28
	27978	Pb45364	49	6	28
	27979	Pb39071	49	7	28
	27980	Pb19344	49	8	28
	27981	Pb19912	49	9	28
	27982	Pb32252	49	10	28
	27983	Pb38997	49	11	28
	27984	Pb42437	49	12	28
	27985	Pb41852	49	1	29
	27986	Pb40839	49	2	29
	27987	Pb40841	49	3	29
	27988	Pb40160	49	4	29
	27989	Pb39984	49	5	29
	27990	Pb40813	49	6	29
	27991	Pb43551	49	7	29
	27992	Pb40881	49	8	29
	27993	Pb39912	49	9	29
	27994	Pb42833	49	10	29
	27995	Pb42838	49	11	29
	27996	Pb40672	49	12	29
	27997	Pb42606	49	1	30
	27998	Pb45525	49	2	30
	27999	Pb45355	49	3	30
	28000	Pb42452	49	4	30
	28001	Pb40384	49	5	30
	28002	Pb41879	49	6	30
	28003	Pb39623	49	7	30
	28004	Pb42771	49	8	30
	28005	Pb43294	49	9	30
	28006	Pb43553	49	10	30
	28007	Pb35243	49	11	30
	28008	Pb39098	49	12	30
	28009	Pb43101	49	1	31
	28010	Pb43014	49	2	31
	28011	Pb35511	49	3	31
	28012	Pb43139	49	4	31
	28013	Pb41427	49	5	31
	28014	Pb44794	49	6	31
	28015	Pb42762	49	7	31
	28016	Pb43015	49	8	31
	28017	Pb35510	49	9	31
	28018	Pb44140	49	10	31
	28019	Pb40782	49	11	31
	28020	Pb45024	49	12	31
	28021	Pb40029	49	1	32
	28022	Pb44790	49	2	32
	28023	Pb41501	49	3	32
	28024	Pb34103	49	4	32
	28025	Pb39155	49	5	32
	28026	Pb42727	49	6	32
	28027	Pb40379	49	7	32
	28028	Pb41745	49	8	32
	28029	Pb41423	49	9	32
	28030	Pb39156	49	10	32
	28031	Pb41268	49	11	32
	28032	Pb42959	49	12	32
	28033	Pb37712	49	1	33
	28034	Pb42840	49	2	33
	28035	Pb35285	49	3	33
	28036	Pb43692	49	4	33
	28037	Pb40022	49	5	33
	28038	Pb42955	49	6	33
	28039	Pb44048	49	7	33
	28040	Pb37837	49	8	33
	28041	Pb43689	49	9	33
	28042	Pb40492	49	10	33
	28043	Pb40500	49	11	33
	28044	Pb42054	49	12	33
	28045	Pb45910	49	1	34
	28046	Pb44796	49	2	34
	28047	Pb42587	49	3	34
	28048	Pb39838	49	4	34
	28049	Pb35900	49	5	34
	28050	Pb44803	49	6	34
	28051	Pb44190	49	7	34
	28052	Pb38212	49	8	34
	28053	Pb30240	49	9	34
	28054	Pb45911	49	10	34
	28055	Pb43113	49	11	34
	28056	Pb41668	49	12	34
	28057	Pb45035	49	1	35
	28058	Pb40119	49	2	35
	28059	Pb45531	49	3	35
	28060	Pb41244	49	4	35
	28061	Pb44136	49	5	35
	28062	Pb41736	49	6	35
	28063	Pb45934	49	7	35
	28064	Pb38333	49	8	35
	28065	Pb45941	49	9	35
	28066	Pb34085	49	10	35
	28067	Pb45033	49	11	35
	28068	Pb42863	49	12	35
	28069	Pb45154	49	1	36
	28070	Pb30241	49	2	36
	28071	Pb43922	49	3	36
	28072	Pb44801	49	4	36
	28073	Pb43485	49	5	36
	28074	Pb44204	49	6	36
	28075	Pb44961	49	7	36
	28076	Pb43460	49	8	36
	28077	Pb43462	49	9	36
	28078	Pb43487	49	10	36
	28079	Pb43437	49	11	36
	28080	Pb43176	49	12	36
	28081	Pb43918	49	1	37
	28082	Pb38204	49	2	37
	28083	Pb44215	49	3	37
	28084	Pb45117	49	4	37
	28085	Pb43921	49	5	37
	28086	Pb44203	49	6	37
	28087	Pb35550	49	7	37
	28088	Pb41340	49	8	37
	28089	Pb43457	49	9	37
	28090	Pb43472	49	10	37
	28091	Pb44850	49	11	37
	28092	Pb43442	49	12	37
	28093	Pb19779	49	1	38
	28094	Pb36384	49	2	38
	28095	Pb42120	49	3	38
	28096	Pb37549	49	4	38
	28097	Pb36686	49	5	38
	28098	Pb19729	49	6	38
	28099	Pb19786	49	7	38
	28100	Pb43467	49	8	38
	28101	Pb45108	49	9	38
	28102	Pb44957	49	10	38
	28103	Pb45211	49	11	38
	28104	Pb19750	49	12	38
	28105	Pb44076	49	1	39
	28106	Pb42972	49	2	39
	28107	Pb44221	49	3	39
	28108	Pb42270	49	4	39
	28109	Pb43239	49	5	39
	28110	Pb36829	49	6	39
	28111	Pb43440	49	7	39
	28112	Pb46252	49	8	39
	28113	Pb46069	49	9	39
	28114	Pb43739	49	10	39
	28115	Pb46246	49	11	39
	28116	Pb42269	49	12	39
	28117	Pb32437	49	1	40
	28118	Pb43261	49	2	40
	28119	Pb42305	49	3	40
	28120	Pb42134	49	4	40
	28121	Pb42382	49	5	40
	28122	Pb58064	49	6	40
	28123	Pb46258	49	7	40
	28124	Pb42289	49	8	40
	28125	Pb30246	49	9	40
	28126	Pb46084	49	10	40
	28127	Pb41678	49	11	40
	28128	Pb42133	49	12	40
	28129	Pb40192	49	1	41
	28130	Pb42272	49	2	41
	28131	Pb45150	49	3	41
	28132	Pb43508	49	4	41
	28133	Pb58066	49	5	41
	28134	Pb40705	49	6	41
	28135	Pb45250	49	7	41
	28136	Pb38828	49	8	41
	28137	Pb46102	49	9	41
	28138	Pb35565	49	10	41
	28139	Pb44817	49	11	41
	28140	Pb40876	49	12	41
	28141	Pb44577	49	1	42
	28142	Pb45269	49	2	42
	28143	Pb45678	49	3	42
	28144	Pb44591	49	4	42
	28145	Pb45176	49	5	42
	28146	Pb43764	49	6	42
	28147	Pb44475	49	7	42
	28148	Pb42201	49	8	42
	28149	Pb43253	49	9	42
	28150	Pb44583	49	10	42
	28151	Pb44627	49	11	42
	28152	Pb42390	49	12	42
	28153	Pb41040	49	1	43
	28154	Pb45255	49	2	43
	28155	Pb45875	49	3	43
	28156	Pb45239	49	4	43
	28157	Pb46074	49	5	43
	28158	Pb42176	49	6	43
	28159	Pb31177	49	7	43
	28160	Pb45266	49	8	43
	28161	Pb42165	49	9	43
	28162	Pb44681	49	10	43
	28163	Pb44737	49	11	43
	28164	Pb45268	49	12	43
	28165	Pb42297	49	1	44
	28166	Pb44746	49	2	44
	28167	Pb42193	49	3	44
	28168	Pb46066	49	4	44
	28169	Pb46237	49	5	44
	28170	Pb38847	49	6	44
	28171	Pb46218	49	7	44
	28172	Pb44588	49	8	44
	28173	Pb44615	49	9	44
	28174	Pb43765	49	10	44
	28175	Pb19016	49	11	44
	28176	Pb43735	49	12	44
	28177	Pb46164	49	1	45
	28178	Pb44379	49	2	45
	28179	Pb58068	49	3	45
	28180	Pb45679	49	4	45
	28181	Pb44499	49	5	45
	28182	Pb44417	49	6	45
	28183	Pb46280	49	7	45
	28184	Pb43236	49	8	45
	28185	Pb44528	49	9	45
	28186	Pb42399	49	10	45
	28187	Pb44595	49	11	45
	28188	Pb44415	49	12	45
	28189	Pb44420	49	1	46
	28190	Pb46561	49	2	46
	28191	Pb45474	49	3	46
	28192	Pb44427	49	4	46
	28193	Pb45714	49	5	46
	28194	Pb43163	49	6	46
	28195	Pb45470	49	7	46
	28196	Pb46001	49	8	46
	28197	Pb41072	49	9	46
	28198	Pb44517	49	10	46
	28199	Pb44506	49	11	46
	28200	Pb45732	49	12	46
	28201	Pb44648	49	1	47
	28202	Pb44460	49	2	47
	28203	Pb44609	49	3	47
	28204	Pb42145	49	4	47
	28205	Pb42203	49	5	47
	28206	Pb58077	49	6	47
	28207	Pb44395	49	7	47
	28208	Pb44621	49	8	47
	28209	Pb44378	49	9	47
	28210	Pb44459	49	10	47
	28211	Pb44561	49	11	47
	28212	Pb44503	49	12	47
	28213	Pb45711	49	1	48
	28214	Pb44249	49	2	48
	28215	Pb41061	49	3	48
	28216	Pb45744	49	4	48
	28217	Pb44463	49	5	48
	28218	Pb46567	49	6	48
	28219	Pb46563	49	7	48
	28220	Pb45961	49	8	48
	28221	Pb45680	49	9	48
	28222	Pb45960	49	10	48
	28223	Pb45487	49	11	48
	28224	Pb42263	49	12	48
	28225	Pb40424	50	1	1
	28226	Pb37507	50	2	1
	28227	Pb41769	50	3	1
	28228	Pb40953	50	4	1
	28229	Pb42730	50	5	1
	28230	Pb42997	50	6	1
	28231	Pb38696	50	7	1
	28232	Pb42378	50	8	1
	28233	Pb38939	50	9	1
	28234	Pb43197	50	10	1
	28235	Pb43497	50	11	1
	28236	Pb42999	50	12	1
	28237	Pb38715	50	1	2
	28238	Pb43192	50	2	2
	28239	Pb39108	50	3	2
	28240	Pb38080	50	4	2
	28241	Pb29882	50	5	2
	28242	Pb29727	50	6	2
	28243	Pb40471	50	7	2
	28244	Pb33241	50	8	2
	28245	Pb38883	50	9	2
	28246	Pb43143	50	10	2
	28247	Pb43723	50	11	2
	28248	Pb42704	50	12	2
	28249	Pb39755	50	1	3
	28250	Pb41227	50	2	3
	28251	Pb42518	50	3	3
	28252	Pb41225	50	4	3
	28253	Pb28319	50	5	3
	28254	Pb38540	50	6	3
	28255	Pb41150	50	7	3
	28256	Pb41641	50	8	3
	28257	Pb41536	50	9	3
	28258	Pb40907	50	10	3
	28259	Pb38517	50	11	3
	28260	Pb41044	50	12	3
	28261	Pb36809	50	1	4
	28262	Pb42324	50	2	4
	28263	Pb42520	50	3	4
	28264	Pb43419	50	4	4
	28265	Pb43426	50	5	4
	28266	Pb42003	50	6	4
	28267	Pb41304	50	7	4
	28268	Pb42231	50	8	4
	28269	Pb42497	50	9	4
	28270	Pb42526	50	10	4
	28271	Pb41512	50	11	4
	28272	Pb43832	50	12	4
	28273	Pb40467	50	1	5
	28274	Pb41192	50	2	5
	28275	Pb42420	50	3	5
	28276	Pb43424	50	4	5
	28277	Pb43493	50	5	5
	28278	Pb41574	50	6	5
	28279	Pb42229	50	7	5
	28280	Pb39471	50	8	5
	28281	Pb40452	50	9	5
	28282	Pb37755	50	10	5
	28283	Pb39109	50	11	5
	28284	Pb38678	50	12	5
	28285	Pb14689	50	1	6
	28286	Pb17189	50	2	6
	28287	Pb17840	50	3	6
	28288	Pb58016	50	4	6
	28289	Pb43887	50	5	6
	28290	Pb17186	50	6	6
	28291	Pb18617	50	7	6
	28292	Pb15116	50	8	6
	28293	Pb11344	50	9	6
	28294	Pb58019	50	10	6
	28295	Pb18053	50	11	6
	28296	Pb15687	50	12	6
	28297	Pb40366	50	1	7
	28298	Pb40487	50	2	7
	28299	Pb40927	50	3	7
	28300	Pb41224	50	4	7
	28301	Pb41008	50	5	7
	28302	Pb37756	50	6	7
	28303	Pb43202	50	7	7
	28304	Pb41540	50	8	7
	28305	Pb39373	50	9	7
	28306	Pb39674	50	10	7
	28307	Pb43613	50	11	7
	28308	Pb42219	50	12	7
	28309	Pb41631	50	1	8
	28310	Pb39405	50	2	8
	28311	Pb41151	50	3	8
	28312	Pb33482	50	4	8
	28313	Pb32438	50	5	8
	28314	Pb39830	50	6	8
	28315	Pb41363	50	7	8
	28316	Pb43425	50	8	8
	28317	Pb32780	50	9	8
	28318	Pb35991	50	10	8
	28319	Pb40919	50	11	8
	28320	Pb32877	50	12	8
	28321	Pb39406	50	1	9
	28322	Pb43206	50	2	9
	28323	Pb41645	50	3	9
	28324	Pb15695	50	4	9
	28325	Pb15832	50	5	9
	28326	Pb39357	50	6	9
	28327	Pb43124	50	7	9
	28328	Pb41191	50	8	9
	28329	Pb41228	50	9	9
	28330	Pb16285	50	10	9
	28331	Pb15503	50	11	9
	28332	Pb37872	50	12	9
	28333	Pb40581	50	1	10
	28334	Pb44128	50	2	10
	28335	Pb43219	50	3	10
	28336	Pb44282	50	4	10
	28337	Pb44309	50	5	10
	28338	Pb40577	50	6	10
	28339	Pb44299	50	7	10
	28340	Pb44123	50	8	10
	28341	Pb42924	50	9	10
	28342	Pb44119	50	10	10
	28343	Pb36430	50	11	10
	28344	Pb40579	50	12	10
	28345	Pb31066	50	1	11
	28346	Pb35992	50	2	11
	28347	Pb25469	50	3	11
	28348	Pb37532	50	4	11
	28349	Pb40931	50	5	11
	28350	Pb31102	50	6	11
	28351	Pb41872	50	7	11
	28352	Pb32774	50	8	11
	28353	Pb33965	50	9	11
	28354	Pb37537	50	10	11
	28355	Pb41183	50	11	11
	28356	Pb31065	50	12	11
	28357	Pb42069	50	1	12
	28358	Pb43570	50	2	12
	28359	Pb40623	50	3	12
	28360	Pb42091	50	4	12
	28361	Pb42089	50	5	12
	28362	Pb38279	50	6	12
	28363	Pb40745	50	7	12
	28364	Pb34983	50	8	12
	28365	Pb42684	50	9	12
	28366	Pb42094	50	10	12
	28367	Pb42087	50	11	12
	28368	Pb34424	50	12	12
	28369	Pb38296	50	1	13
	28370	Pb31063	50	2	13
	28371	Pb40521	50	3	13
	28372	Pb8193	50	4	13
	28373	Pb32968	50	5	13
	28374	Pb44244	50	6	13
	28375	Pb39940	50	7	13
	28376	Pb32715	50	8	13
	28377	Pb39366	50	9	13
	28378	Pb37981	50	10	13
	28379	Pb32699	50	11	13
	28380	Pb25479	50	12	13
	28381	Pb35441	50	1	14
	28382	Pb42919	50	2	14
	28383	Pb42953	50	3	14
	28384	Pb40580	50	4	14
	28385	Pb41576	50	5	14
	28386	Pb37502	50	6	14
	28387	Pb43686	50	7	14
	28388	Pb44273	50	8	14
	28389	Pb33508	50	9	14
	28390	Pb44308	50	10	14
	28391	Pb41761	50	11	14
	28392	Pb25480	50	12	14
	28393	Pb40564	50	1	15
	28394	Pb43729	50	2	15
	28395	Pb31765	50	3	15
	28396	Pb34436	50	4	15
	28397	Pb41463	50	5	15
	28398	Pb42090	50	6	15
	28399	Pb40556	50	7	15
	28400	Pb42521	50	8	15
	28401	Pb44113	50	9	15
	28402	Pb38604	50	10	15
	28403	Pb38617	50	11	15
	28404	Pb42084	50	12	15
	28405	Pb34104	50	1	16
	28406	Pb42755	50	2	16
	28407	Pb35228	50	3	16
	28408	Pb37692	50	4	16
	28409	Pb38248	50	5	16
	28410	Pb41826	50	6	16
	28411	Pb40589	50	7	16
	28412	Pb41935	50	8	16
	28413	Pb41156	50	9	16
	28414	Pb35240	50	10	16
	28415	Pb38245	50	11	16
	28416	Pb34992	50	12	16
	28417	Pb40450	50	1	17
	28418	Pb42059	50	2	17
	28419	Pb37747	50	3	17
	28420	Pb43670	50	4	17
	28421	Pb33971	50	5	17
	28422	Pb33732	50	6	17
	28423	Pb30298	50	7	17
	28424	Pb28701	50	8	17
	28425	Pb42079	50	9	17
	28426	Pb41011	50	10	17
	28427	Pb30350	50	11	17
	28428	Pb33509	50	12	17
	28429	Pb42083	50	1	18
	28430	Pb32943	50	2	18
	28431	Pb39369	50	3	18
	28432	Pb38608	50	4	18
	28433	Pb38602	50	5	18
	28434	Pb41157	50	6	18
	28435	Pb40553	50	7	18
	28436	Pb44272	50	8	18
	28437	Pb38277	50	9	18
	28438	Pb38758	50	10	18
	28439	Pb41822	50	11	18
	28440	Pb39068	50	12	18
	28441	Pb40630	50	1	19
	28442	Pb19402	50	2	19
	28443	Pb12600	50	3	19
	28444	Pb30756	50	4	19
	28445	Pb38620	50	5	19
	28446	Pb40267	50	6	19
	28447	Pb19522	50	7	19
	28448	Pb20364	50	8	19
	28449	Pb13914	50	9	19
	28450	Pb34431	50	10	19
	28451	Pb41941	50	11	19
	28452	Pb40918	50	12	19
	28453	Pb34995	50	1	20
	28454	Pb40557	50	2	20
	28455	Pb36999	50	3	20
	28456	Pb36347	50	4	20
	28457	Pb36299	50	5	20
	28458	Pb45082	50	6	20
	28459	Pb41273	50	7	20
	28460	Pb41310	50	8	20
	28461	Pb29076	50	9	20
	28462	Pb36311	50	10	20
	28463	Pb42338	50	11	20
	28464	Pb41824	50	12	20
	28465	Pb45076	50	1	21
	28466	Pb40323	50	2	21
	28467	Pb32279	50	3	21
	28468	Pb39785	50	4	21
	28469	Pb41670	50	5	21
	28470	Pb39625	50	6	21
	28471	Pb35229	50	7	21
	28472	Pb40317	50	8	21
	28473	Pb40320	50	9	21
	28474	Pb32253	50	10	21
	28475	Pb41669	50	11	21
	28476	Pb42234	50	12	21
	28477	Pb38902	50	1	22
	28478	Pb39867	50	2	22
	28479	Pb18161	50	3	22
	28480	Pb42596	50	4	22
	28481	Pb43962	50	5	22
	28482	Pb44890	50	6	22
	28483	Pb39821	50	7	22
	28484	Pb41155	50	8	22
	28485	Pb15736	50	9	22
	28486	Pb37555	50	10	22
	28487	Pb40280	50	11	22
	28488	Pb37495	50	12	22
	28489	Pb40336	50	1	23
	28490	Pb40315	50	2	23
	28491	Pb40567	50	3	23
	28492	Pb39762	50	4	23
	28493	Pb40072	50	5	23
	28494	Pb41974	50	6	23
	28495	Pb41985	50	7	23
	28496	Pb42449	50	8	23
	28497	Pb32246	50	9	23
	28498	Pb42486	50	10	23
	28499	Pb40281	50	11	23
	28500	Pb40343	50	12	23
	28501	Pb37805	50	1	24
	28502	Pb42598	50	2	24
	28503	Pb45299	50	3	24
	28504	Pb43651	50	4	24
	28505	Pb40028	50	5	24
	28506	Pb43657	50	6	24
	28507	Pb45661	50	7	24
	28508	Pb44792	50	8	24
	28509	Pb43059	50	9	24
	28510	Pb40170	50	10	24
	28511	Pb42542	50	11	24
	28512	Pb45639	50	12	24
	28513	Pb42443	50	1	25
	28514	Pb42477	50	2	25
	28515	Pb37799	50	3	25
	28516	Pb40383	50	4	25
	28517	Pb40194	50	5	25
	28518	Pb40176	50	6	25
	28519	Pb41561	50	7	25
	28520	Pb40149	50	8	25
	28521	Pb40067	50	9	25
	28522	Pb38558	50	10	25
	28523	Pb40041	50	11	25
	28524	Pb34091	50	12	25
	28525	Pb43517	50	1	26
	28526	Pb43824	50	2	26
	28527	Pb39760	50	3	26
	28528	Pb43661	50	4	26
	28529	Pb38340	50	5	26
	28530	Pb40305	50	6	26
	28531	Pb40174	50	7	26
	28532	Pb33724	50	8	26
	28533	Pb45297	50	9	26
	28534	Pb45644	50	10	26
	28535	Pb37287	50	11	26
	28536	Pb43522	50	12	26
	28537	Pb45074	50	1	27
	28538	Pb39883	50	2	27
	28539	Pb39356	50	3	27
	28540	Pb41655	50	4	27
	28541	Pb41356	50	5	27
	28542	Pb43521	50	6	27
	28543	Pb39814	50	7	27
	28544	Pb40286	50	8	27
	28545	Pb38240	50	9	27
	28546	Pb41359	50	10	27
	28547	Pb39622	50	11	27
	28548	Pb42706	50	12	27
	28549	Pb40334	50	1	28
	28550	Pb39778	50	2	28
	28551	Pb41091	50	3	28
	28552	Pb39027	50	4	28
	28553	Pb44718	50	5	28
	28554	Pb33688	50	6	28
	28555	Pb43042	50	7	28
	28556	Pb45649	50	8	28
	28557	Pb42591	50	9	28
	28558	Pb37825	50	10	28
	28559	Pb40276	50	11	28
	28560	Pb43379	50	12	28
	28561	Pb43560	50	1	29
	28562	Pb42618	50	2	29
	28563	Pb40301	50	3	29
	28564	Pb42602	50	4	29
	28565	Pb43064	50	5	29
	28566	Pb39910	50	6	29
	28567	Pb43549	50	7	29
	28568	Pb42616	50	8	29
	28569	Pb42612	50	9	29
	28570	Pb43001	50	10	29
	28571	Pb41420	50	11	29
	28572	Pb39102	50	12	29
	28573	Pb43031	50	1	30
	28574	Pb45794	50	2	30
	28575	Pb42113	50	3	30
	28576	Pb43374	50	4	30
	28577	Pb39849	50	5	30
	28578	Pb39025	50	6	30
	28579	Pb44057	50	7	30
	28580	Pb42117	50	8	30
	28581	Pb42647	50	9	30
	28582	Pb45396	50	10	30
	28583	Pb44239	50	11	30
	28584	Pb45399	50	12	30
	28585	Pb42866	50	1	31
	28586	Pb40292	50	2	31
	28587	Pb40411	50	3	31
	28588	Pb40720	50	4	31
	28589	Pb40825	50	5	31
	28590	Pb40703	50	6	31
	28591	Pb41502	50	7	31
	28592	Pb36988	50	8	31
	28593	Pb42114	50	9	31
	28594	Pb43009	50	10	31
	28595	Pb40541	50	11	31
	28596	Pb40036	50	12	31
	28597	Pb40295	50	1	32
	28598	Pb32277	50	2	32
	28599	Pb45627	50	3	32
	28600	Pb40700	50	4	32
	28601	Pb42554	50	5	32
	28602	Pb43804	50	6	32
	28603	Pb36386	50	7	32
	28604	Pb37493	50	8	32
	28605	Pb42457	50	9	32
	28606	Pb39993	50	10	32
	28607	Pb42856	50	11	32
	28608	Pb42547	50	12	32
	28609	Pb36389	50	1	33
	28610	Pb39829	50	2	33
	28611	Pb39827	50	3	33
	28612	Pb40058	50	4	33
	28613	Pb40308	50	5	33
	28614	Pb45535	50	6	33
	28615	Pb36393	50	7	33
	28616	Pb41346	50	8	33
	28617	Pb45048	50	9	33
	28618	Pb41560	50	10	33
	28619	Pb40828	50	11	33
	28620	Pb39692	50	12	33
	28621	Pb42608	50	1	34
	28622	Pb31026	50	2	34
	28623	Pb41746	50	3	34
	28624	Pb42561	50	4	34
	28625	Pb45886	50	5	34
	28626	Pb31029	50	6	34
	28627	Pb24237	50	7	34
	28628	Pb30321	50	8	34
	28629	Pb41747	50	9	34
	28630	Pb43034	50	10	34
	28631	Pb31027	50	11	34
	28632	Pb45409	50	12	34
	28633	Pb45053	50	1	35
	28634	Pb45058	50	2	35
	28635	Pb33527	50	3	35
	28636	Pb44664	50	4	35
	28637	Pb42663	50	5	35
	28638	Pb44848	50	6	35
	28639	Pb40060	50	7	35
	28640	Pb43024	50	8	35
	28641	Pb45054	50	9	35
	28642	Pb41416	50	10	35
	28643	Pb35514	50	11	35
	28644	Pb44195	50	12	35
	28645	Pb45951	50	1	36
	28646	Pb40890	50	2	36
	28647	Pb43181	50	3	36
	28648	Pb45889	50	4	36
	28649	Pb41243	50	5	36
	28650	Pb45909	50	6	36
	28651	Pb42467	50	7	36
	28652	Pb41498	50	8	36
	28653	Pb38611	50	9	36
	28654	Pb41685	50	10	36
	28655	Pb45527	50	11	36
	28656	Pb43105	50	12	36
	28657	Pb43449	50	1	37
	28658	Pb43466	50	2	37
	28659	Pb41249	50	3	37
	28660	Pb38823	50	4	37
	28661	Pb41434	50	5	37
	28662	Pb41726	50	6	37
	28663	Pb40891	50	7	37
	28664	Pb44816	50	8	37
	28665	Pb30243	50	9	37
	28666	Pb38824	50	10	37
	28667	Pb58053	50	11	37
	28668	Pb41738	50	12	37
	28669	Pb45141	50	1	38
	28670	Pb45147	50	2	38
	28671	Pb44951	50	3	38
	28672	Pb35568	50	4	38
	28673	Pb42038	50	5	38
	28674	Pb44800	50	6	38
	28675	Pb38199	50	7	38
	28676	Pb38205	50	8	38
	28677	Pb44232	50	9	38
	28678	Pb44206	50	10	38
	28679	Pb37852	50	11	38
	28680	Pb44222	50	12	38
	28681	Pb41016	50	1	39
	28682	Pb35893	50	2	39
	28683	Pb36834	50	3	39
	28684	Pb46214	50	4	39
	28685	Pb44918	50	5	39
	28686	Pb31176	50	6	39
	28687	Pb41430	50	7	39
	28688	Pb35223	50	8	39
	28689	Pb43740	50	9	39
	28690	Pb43259	50	10	39
	28691	Pb38831	50	11	39
	28692	Pb38845	50	12	39
	28693	Pb43937	50	1	40
	28694	Pb40970	50	2	40
	28695	Pb41022	50	3	40
	28696	Pb40122	50	4	40
	28697	Pb42475	50	5	40
	28698	Pb58059	50	6	40
	28699	Pb42048	50	7	40
	28700	Pb42968	50	8	40
	28701	Pb36820	50	9	40
	28702	Pb40610	50	10	40
	28703	Pb39915	50	11	40
	28704	Pb41687	50	12	40
	28705	Pb46110	50	1	41
	28706	Pb41689	50	2	41
	28707	Pb13754	50	3	41
	28708	Pb45167	50	4	41
	28709	Pb42397	50	5	41
	28710	Pb46070	50	6	41
	28711	Pb42260	50	7	41
	28712	Pb41031	50	8	41
	28713	Pb37856	50	9	41
	28714	Pb43256	50	10	41
	28715	Pb43760	50	11	41
	28716	Pb43244	50	12	41
	28717	Pb42392	50	1	42
	28718	Pb46196	50	2	42
	28719	Pb42301	50	3	42
	28720	Pb45249	50	4	42
	28721	Pb42179	50	5	42
	28722	Pb41679	50	6	42
	28723	Pb42645	50	7	42
	28724	Pb38856	50	8	42
	28725	Pb42384	50	9	42
	28726	Pb46080	50	10	42
	28727	Pb42148	50	11	42
	28728	Pb46199	50	12	42
	28729	Pb42168	50	1	43
	28730	Pb43766	50	2	43
	28731	Pb45263	50	3	43
	28732	Pb42167	50	4	43
	28733	Pb44676	50	5	43
	28734	Pb38196	50	6	43
	28735	Pb44683	50	7	43
	28736	Pb42387	50	8	43
	28737	Pb42151	50	9	43
	28738	Pb42472	50	10	43
	28739	Pb44670	50	11	43
	28740	Pb44671	50	12	43
	28741	Pb46210	50	1	44
	28742	Pb43240	50	2	44
	28743	Pb44511	50	3	44
	28744	Pb45868	50	4	44
	28745	Pb38854	50	5	44
	28746	Pb46108	50	6	44
	28747	Pb35282	50	7	44
	28748	Pb44211	50	8	44
	28749	Pb42287	50	9	44
	28750	Pb41037	50	10	44
	28751	Pb42298	50	11	44
	28752	Pb45675	50	12	44
	28753	Pb44534	50	1	45
	28754	Pb45325	50	2	45
	28755	Pb45752	50	3	45
	28756	Pb45463	50	4	45
	28757	Pb43911	50	5	45
	28758	Pb44590	50	6	45
	28759	Pb46160	50	7	45
	28760	Pb45324	50	8	45
	28761	Pb45320	50	9	45
	28762	Pb44398	50	10	45
	28763	Pb41062	50	11	45
	28764	Pb46155	50	12	45
	28765	Pb43903	50	1	46
	28766	Pb45472	50	2	46
	28767	Pb45539	50	3	46
	28768	Pb45686	50	4	46
	28769	Pb44624	50	5	46
	28770	Pb46158	50	6	46
	28771	Pb43915	50	7	46
	28772	Pb46289	50	8	46
	28773	Pb45729	50	9	46
	28774	Pb46157	50	10	46
	28775	Pb42143	50	11	46
	28776	Pb46286	50	12	46
	28777	Pb46421	50	1	47
	28778	Pb10426	50	2	47
	28779	Pb15734	50	3	47
	28780	Pb41773	50	4	47
	28781	Pb40877	50	5	47
	28782	Pb46390	50	6	47
	28783	Pb46384	50	7	47
	28784	Pb11370	50	8	47
	28785	Pb15058	50	9	47
	28786	Pb42401	50	10	47
	28787	Pb44377	50	11	47
	28788	Pb42655	50	12	47
	28789	Pb44587	50	1	48
	28790	Pb44508	50	2	48
	28791	Pb44205	50	3	48
	28792	Pb44618	50	4	48
	28793	Pb44687	50	5	48
	28794	Pb35569	50	6	48
	28795	Pb44668	50	7	48
	28796	Pb45134	50	8	48
	28797	Pb43243	50	9	48
	28798	Pb44633	50	10	48
	28799	Pb44531	50	11	48
	28800	Pb44744	50	12	48
	28801	Pb51473	51	1	1
	28802	Pb51412	51	2	1
	28803	Pb51474	51	3	1
	28804	Pb51413	51	4	1
	28805	Pb51456	51	5	1
	28806	Pb51429	51	6	1
	28807	Pb51484	51	7	1
	28808	Pb51454	51	8	1
	28809	Pb51467	51	9	1
	28810	Pb51441	51	10	1
	28811	Pb51486	51	11	1
	28812	Pb51451	51	12	1
	28813	Pb39294	51	1	2
	28814	Pb38880	51	2	2
	28815	Pb37766	51	3	2
	28816	Pb42252	51	4	2
	28817	Pb37519	51	5	2
	28818	Pb41280	51	6	2
	28819	Pb42667	51	7	2
	28820	Pb37769	51	8	2
	28821	Pb39200	51	9	2
	28822	Pb29706	51	10	2
	28823	Pb42365	51	11	2
	28824	Pb36808	51	12	2
	28825	Pb38390	51	1	3
	28826	Pb42989	51	2	3
	28827	Pb38512	51	3	3
	28828	Pb29883	51	4	3
	28829	Pb42928	51	5	3
	28830	Pb35233	51	6	3
	28831	Pb42227	51	7	3
	28832	Pb42728	51	8	3
	28833	Pb38514	51	9	3
	28834	Pb42744	51	10	3
	28835	Pb38679	51	11	3
	28836	Pb38521	51	12	3
	28837	Pb58002	51	1	4
	28838	Pb57985	51	2	4
	28839	Pb29902	51	3	4
	28840	Pb57991	51	4	4
	28841	Pb42632	51	5	4
	28842	Pb57983	51	6	4
	28843	Pb35470	51	7	4
	28844	Pb8022	51	8	4
	28845	Pb17796	51	9	4
	28846	Pb57984	51	10	4
	28847	Pb35469	51	11	4
	28848	Pb42641	51	12	4
	28849	Pb58024	51	1	5
	28850	Pb18134	51	2	5
	28851	Pb29575	51	3	5
	28852	Pb31789	51	4	5
	28853	Pb14870	51	5	5
	28854	Pb900	51	6	5
	28855	Pb43272	51	7	5
	28856	Pb58009	51	8	5
	28857	Pb58025	51	9	5
	28858	Pb31785	51	10	5
	28859	Pb58018	51	11	5
	28860	Pb58008	51	12	5
	28861	Pb39950	51	1	6
	28862	Pb39384	51	2	6
	28863	Pb41331	51	3	6
	28864	Pb41920	51	4	6
	28865	Pb43731	51	5	6
	28866	Pb43211	51	6	6
	28867	Pb39935	51	7	6
	28868	Pb40913	51	8	6
	28869	Pb40908	51	9	6
	28870	Pb41958	51	10	6
	28871	Pb39750	51	11	6
	28872	Pb41786	51	12	6
	28873	Pb41855	51	1	7
	28874	Pb43185	51	2	7
	28875	Pb41299	51	3	7
	28876	Pb42218	51	4	7
	28877	Pb43194	51	5	7
	28878	Pb41860	51	6	7
	28879	Pb39417	51	7	7
	28880	Pb42725	51	8	7
	28881	Pb40792	51	9	7
	28882	Pb42739	51	10	7
	28883	Pb42314	51	11	7
	28884	Pb40798	51	12	7
	28885	Pb32224	51	1	8
	28886	Pb43727	51	2	8
	28887	Pb42516	51	3	8
	28888	Pb42585	51	4	8
	28889	Pb37749	51	5	8
	28890	Pb38537	51	6	8
	28891	Pb38706	51	7	8
	28892	Pb40359	51	8	8
	28893	Pb40803	51	9	8
	28894	Pb39409	51	10	8
	28895	Pb42779	51	11	8
	28896	Pb35372	51	12	8
	28897	Pb32776	51	1	9
	28898	Pb41361	51	2	9
	28899	Pb40978	51	3	9
	28900	Pb41149	51	4	9
	28901	Pb43719	51	5	9
	28902	Pb37540	51	6	9
	28903	Pb33205	51	7	9
	28904	Pb41012	51	8	9
	28905	Pb41167	51	9	9
	28906	Pb32876	51	10	9
	28907	Pb32447	51	11	9
	28908	Pb32449	51	12	9
	28909	Pb29054	51	1	10
	28910	Pb41135	51	2	10
	28911	Pb30312	51	3	10
	28912	Pb43895	51	4	10
	28913	Pb41132	51	5	10
	28914	Pb43894	51	6	10
	28915	Pb32713	51	7	10
	28916	Pb43968	51	8	10
	28917	Pb31770	51	9	10
	28918	Pb31824	51	10	10
	28919	Pb31377	51	11	10
	28920	Pb44265	51	12	10
	28921	Pb40626	51	1	11
	28922	Pb34989	51	2	11
	28923	Pb40627	51	3	11
	28924	Pb34135	51	4	11
	28925	Pb40639	51	5	11
	28926	Pb44323	51	6	11
	28927	Pb40477	51	7	11
	28928	Pb34988	51	8	11
	28929	Pb40636	51	9	11
	28930	Pb42077	51	10	11
	28931	Pb40638	51	11	11
	28932	Pb42068	51	12	11
	28933	Pb32893	51	1	12
	28934	Pb43720	51	2	12
	28935	Pb33209	51	3	12
	28936	Pb35990	51	4	12
	28937	Pb33230	51	5	12
	28938	Pb40979	51	6	12
	28939	Pb37524	51	7	12
	28940	Pb43129	51	8	12
	28941	Pb33479	51	9	12
	28942	Pb25497	51	10	12
	28943	Pb43311	51	11	12
	28944	Pb42006	51	12	12
	28945	Pb41926	51	1	13
	28946	Pb16089	51	2	13
	28947	Pb16070	51	3	13
	28948	Pb41539	51	4	13
	28949	Pb41144	51	5	13
	28950	Pb41510	51	6	13
	28951	Pb42797	51	7	13
	28952	Pb16101	51	8	13
	28953	Pb15297	51	9	13
	28954	Pb41187	51	10	13
	28955	Pb41169	51	11	13
	28956	Pb42251	51	12	13
	28957	Pb41585	51	1	14
	28958	Pb39703	51	2	14
	28959	Pb44286	51	3	14
	28960	Pb44330	51	4	14
	28961	Pb34432	51	5	14
	28962	Pb32966	51	6	14
	28963	Pb41586	51	7	14
	28964	Pb41217	51	8	14
	28965	Pb40566	51	9	14
	28966	Pb44334	51	10	14
	28967	Pb44307	51	11	14
	28968	Pb39467	51	12	14
	28969	Pb13748	51	1	15
	28970	Pb19519	51	2	15
	28971	Pb17162	51	3	15
	28972	Pb44313	51	4	15
	28973	Pb44336	51	5	15
	28974	Pb18067	51	6	15
	28975	Pb15735	51	7	15
	28976	Pb20409	51	8	15
	28977	Pb11374	51	9	15
	28978	Pb19694	51	10	15
	28979	Pb44260	51	11	15
	28980	Pb18723	51	12	15
	28981	Pb43687	51	1	16
	28982	Pb35982	51	2	16
	28983	Pb37709	51	3	16
	28984	Pb41081	51	4	16
	28985	Pb36288	51	5	16
	28986	Pb33695	51	6	16
	28987	Pb42096	51	7	16
	28988	Pb41074	51	8	16
	28989	Pb19201	51	9	16
	28990	Pb36320	51	10	16
	28991	Pb37488	51	11	16
	28992	Pb44322	51	12	16
	28993	Pb41644	51	1	17
	28994	Pb41823	51	2	17
	28995	Pb36353	51	3	17
	28996	Pb38236	51	4	17
	28997	Pb36354	51	5	17
	28998	Pb36352	51	6	17
	28999	Pb36333	51	7	17
	29000	Pb29875	51	8	17
	29001	Pb36321	51	9	17
	29002	Pb38754	51	10	17
	29003	Pb38610	51	11	17
	29004	Pb38224	51	12	17
	29005	Pb11220	51	1	18
	29006	Pb41320	51	2	18
	29007	Pb18850	51	3	18
	29008	Pb39347	51	4	18
	29009	Pb40633	51	5	18
	29010	Pb19855	51	6	18
	29011	Pb4208	51	7	18
	29012	Pb41232	51	8	18
	29013	Pb25471	51	9	18
	29014	Pb39346	51	10	18
	29015	Pb41827	51	11	18
	29016	Pb20011	51	12	18
	29017	Pb42370	51	1	19
	29018	Pb43312	51	2	19
	29019	Pb36323	51	3	19
	29020	Pb34435	51	4	19
	29021	Pb40938	51	5	19
	29022	Pb31767	51	6	19
	29023	Pb32226	51	7	19
	29024	Pb35981	51	8	19
	29025	Pb38516	51	9	19
	29026	Pb42371	51	10	19
	29027	Pb39066	51	11	19
	29028	Pb39150	51	12	19
	29029	Pb40319	51	1	20
	29030	Pb42333	51	2	20
	29031	Pb31247	51	3	20
	29032	Pb45308	51	4	20
	29033	Pb44787	51	5	20
	29034	Pb42439	51	6	20
	29035	Pb31104	51	7	20
	29036	Pb32970	51	8	20
	29037	Pb32278	51	9	20
	29038	Pb42330	51	10	20
	29039	Pb45087	51	11	20
	29040	Pb42448	51	12	20
	29041	Pb44326	51	1	21
	29042	Pb34113	51	2	21
	29043	Pb45393	51	3	21
	29044	Pb42692	51	4	21
	29045	Pb34126	51	5	21
	29046	Pb41875	51	6	21
	29047	Pb32273	51	7	21
	29048	Pb42701	51	8	21
	29049	Pb37694	51	9	21
	29050	Pb42344	51	10	21
	29051	Pb32248	51	11	21
	29052	Pb38614	51	12	21
	29053	Pb32250	51	1	22
	29054	Pb40330	51	2	22
	29055	Pb39845	51	3	22
	29056	Pb40328	51	4	22
	29057	Pb40313	51	5	22
	29058	Pb39852	51	6	22
	29059	Pb39789	51	7	22
	29060	Pb41976	51	8	22
	29061	Pb37304	51	9	22
	29062	Pb37299	51	10	22
	29063	Pb38563	51	11	22
	29064	Pb41981	51	12	22
	29065	Pb37800	51	1	23
	29066	Pb43377	51	2	23
	29067	Pb41092	51	3	23
	29068	Pb40414	51	4	23
	29069	Pb38554	51	5	23
	29070	Pb42490	51	6	23
	29071	Pb39774	51	7	23
	29072	Pb39799	51	8	23
	29073	Pb41357	51	9	23
	29074	Pb40408	51	10	23
	29075	Pb45303	51	11	23
	29076	Pb44335	51	12	23
	29077	Pb41706	51	1	24
	29078	Pb37801	51	2	24
	29079	Pb45652	51	3	24
	29080	Pb42436	51	4	24
	29081	Pb41970	51	5	24
	29082	Pb42534	51	6	24
	29083	Pb43057	51	7	24
	29084	Pb38560	51	8	24
	29085	Pb34125	51	9	24
	29086	Pb42478	51	10	24
	29087	Pb38562	51	11	24
	29088	Pb42531	51	12	24
	29089	Pb27999	51	1	25
	29090	Pb45650	51	2	25
	29091	Pb40503	51	3	25
	29092	Pb40501	51	4	25
	29093	Pb41967	51	5	25
	29094	Pb41351	51	6	25
	29095	Pb36331	51	7	25
	29096	Pb40074	51	8	25
	29097	Pb40506	51	9	25
	29098	Pb40172	51	10	25
	29099	Pb39613	51	11	25
	29100	Pb44694	51	12	25
	29101	Pb39999	51	1	26
	29102	Pb41695	51	2	26
	29103	Pb43052	51	3	26
	29104	Pb41348	51	4	26
	29105	Pb40043	51	5	26
	29106	Pb45630	51	6	26
	29107	Pb38341	51	7	26
	29108	Pb43502	51	8	26
	29109	Pb43501	51	9	26
	29110	Pb38343	51	10	26
	29111	Pb40145	51	11	26
	29112	Pb39978	51	12	26
	29113	Pb45408	51	1	27
	29114	Pb43806	51	2	27
	29115	Pb45804	51	3	27
	29116	Pb45795	51	4	27
	29117	Pb44054	51	5	27
	29118	Pb43652	51	6	27
	29119	Pb45406	51	7	27
	29120	Pb44129	51	8	27
	29121	Pb40310	51	9	27
	29122	Pb44070	51	10	27
	29123	Pb44050	51	11	27
	29124	Pb39798	51	12	27
	29125	Pb20229	51	1	28
	29126	Pb19303	51	2	28
	29127	Pb20234	51	3	28
	29128	Pb40033	51	4	28
	29129	Pb43566	51	5	28
	29130	Pb19315	51	6	28
	29131	Pb18208	51	7	28
	29132	Pb19342	51	8	28
	29133	Pb19357	51	9	28
	29134	Pb40417	51	10	28
	29135	Pb39615	51	11	28
	29136	Pb19352	51	12	28
	29137	Pb39907	51	1	29
	29138	Pb39913	51	2	29
	29139	Pb39158	51	3	29
	29140	Pb36647	51	4	29
	29141	Pb38217	51	5	29
	29142	Pb39911	51	6	29
	29143	Pb40674	51	7	29
	29144	Pb40833	51	8	29
	29145	Pb40835	51	9	29
	29146	Pb40949	51	10	29
	29147	Pb40513	51	11	29
	29148	Pb39903	51	12	29
	29149	Pb41284	51	1	30
	29150	Pb44069	51	2	30
	29151	Pb42837	51	3	30
	29152	Pb40715	51	4	30
	29153	Pb41297	51	5	30
	29154	Pb43012	51	6	30
	29155	Pb43544	51	7	30
	29156	Pb41705	51	8	30
	29157	Pb40849	51	9	30
	29158	Pb41425	51	10	30
	29159	Pb41426	51	11	30
	29160	Pb38216	51	12	30
	29161	Pb40516	51	1	31
	29162	Pb43507	51	2	31
	29163	Pb41847	51	3	31
	29164	Pb43011	51	4	31
	29165	Pb40827	51	5	31
	29166	Pb43007	51	6	31
	29167	Pb38219	51	7	31
	29168	Pb44061	51	8	31
	29169	Pb40131	51	9	31
	29170	Pb42603	51	10	31
	29171	Pb39161	51	11	31
	29172	Pb43004	51	12	31
	29173	Pb42109	51	1	32
	29174	Pb43292	51	2	32
	29175	Pb42566	51	3	32
	29176	Pb40807	51	4	32
	29177	Pb43180	51	5	32
	29178	Pb32283	51	6	32
	29179	Pb37826	51	7	32
	29180	Pb39833	51	8	32
	29181	Pb35885	51	9	32
	29182	Pb40886	51	10	32
	29183	Pb41428	51	11	32
	29184	Pb40659	51	12	32
	29185	Pb37492	51	1	33
	29186	Pb40017	51	2	33
	29187	Pb41651	51	3	33
	29188	Pb41944	51	4	33
	29189	Pb40956	51	5	33
	29190	Pb40667	51	6	33
	29191	Pb45801	51	7	33
	29192	Pb41233	51	8	33
	29193	Pb43984	51	9	33
	29194	Pb40968	51	10	33
	29195	Pb40657	51	11	33
	29196	Pb42644	51	12	33
	29197	Pb41246	51	1	34
	29198	Pb20704	51	2	34
	29199	Pb18390	51	3	34
	29200	Pb42869	51	4	34
	29201	Pb40709	51	5	34
	29202	Pb42569	51	6	34
	29203	Pb40673	51	7	34
	29204	Pb20697	51	8	34
	29205	Pb20694	51	9	34
	29206	Pb45208	51	10	34
	29207	Pb40662	51	11	34
	29208	Pb43121	51	12	34
	29209	Pb36391	51	1	35
	29210	Pb42464	51	2	35
	29211	Pb45950	51	3	35
	29212	Pb45940	51	4	35
	29213	Pb43298	51	5	35
	29214	Pb41247	51	6	35
	29215	Pb45884	51	7	35
	29216	Pb43286	51	8	35
	29217	Pb45629	51	9	35
	29218	Pb45893	51	10	35
	29219	Pb44137	51	11	35
	29220	Pb42259	51	12	35
	29221	Pb36816	51	1	36
	29222	Pb45136	51	2	36
	29223	Pb43463	51	3	36
	29224	Pb36824	51	4	36
	29225	Pb38195	51	5	36
	29226	Pb28377	51	6	36
	29227	Pb44192	51	7	36
	29228	Pb43927	51	8	36
	29229	Pb43464	51	9	36
	29230	Pb41682	51	10	36
	29231	Pb42474	51	11	36
	29232	Pb45046	51	12	36
	29233	Pb44210	51	1	37
	29234	Pb44807	51	2	37
	29235	Pb42848	51	3	37
	29236	Pb35559	51	4	37
	29237	Pb43548	51	5	37
	29238	Pb44799	51	6	37
	29239	Pb44208	51	7	37
	29240	Pb43484	51	8	37
	29241	Pb38197	51	9	37
	29242	Pb35560	51	10	37
	29243	Pb37860	51	11	37
	29244	Pb43112	51	12	37
	29245	Pb37740	51	1	38
	29246	Pb43489	51	2	38
	29247	Pb39914	51	3	38
	29248	Pb43465	51	4	38
	29249	Pb42042	51	5	38
	29250	Pb39797	51	6	38
	29251	Pb43115	51	7	38
	29252	Pb41740	51	8	38
	29253	Pb39995	51	9	38
	29254	Pb43445	51	10	38
	29255	Pb37490	51	11	38
	29256	Pb35566	51	12	38
	29257	Pb46106	51	1	39
	29258	Pb46233	51	2	39
	29259	Pb44073	51	3	39
	29260	Pb42471	51	4	39
	29261	Pb42763	51	5	39
	29262	Pb41021	51	6	39
	29263	Pb35507	51	7	39
	29264	Pb42288	51	8	39
	29265	Pb43234	51	9	39
	29266	Pb41345	51	10	39
	29267	Pb45055	51	11	39
	29268	Pb40617	51	12	39
	29269	Pb35515	51	1	40
	29270	Pb45665	51	2	40
	29271	Pb43768	51	3	40
	29272	Pb43248	51	4	40
	29273	Pb46212	51	5	40
	29274	Pb36818	51	6	40
	29275	Pb44207	51	7	40
	29276	Pb42385	51	8	40
	29277	Pb40611	51	9	40
	29278	Pb43226	51	10	40
	29279	Pb43258	51	11	40
	29280	Pb42565	51	12	40
	29281	Pb42265	51	1	41
	29282	Pb43656	51	2	41
	29283	Pb45828	51	3	41
	29284	Pb45057	51	4	41
	29285	Pb45050	51	5	41
	29286	Pb42976	51	6	41
	29287	Pb38846	51	7	41
	29288	Pb41853	51	8	41
	29289	Pb44820	51	9	41
	29290	Pb42937	51	10	41
	29291	Pb42470	51	11	41
	29292	Pb42973	51	12	41
	29293	Pb44617	51	1	42
	29294	Pb46081	51	2	42
	29295	Pb44518	51	3	42
	29296	Pb44584	51	4	42
	29297	Pb44563	51	5	42
	29298	Pb44626	51	6	42
	29299	Pb44546	51	7	42
	29300	Pb44736	51	8	42
	29301	Pb44478	51	9	42
	29302	Pb44593	51	10	42
	29303	Pb44467	51	11	42
	29304	Pb44489	51	12	42
	29305	Pb44745	51	1	43
	29306	Pb45844	51	2	43
	29307	Pb45265	51	3	43
	29308	Pb45260	51	4	43
	29309	Pb45258	51	5	43
	29310	Pb42196	51	6	43
	29311	Pb42295	51	7	43
	29312	Pb45867	51	8	43
	29313	Pb45173	51	9	43
	29314	Pb42138	51	10	43
	29315	Pb42184	51	11	43
	29316	Pb45234	51	12	43
	29317	Pb44500	51	1	44
	29318	Pb44610	51	2	44
	29319	Pb45845	51	3	44
	29320	Pb42137	51	4	44
	29321	Pb45162	51	5	44
	29322	Pb44596	51	6	44
	29323	Pb42174	51	7	44
	29324	Pb44619	51	8	44
	29325	Pb46249	51	9	44
	29326	Pb46177	51	10	44
	29327	Pb44142	51	11	44
	29328	Pb42178	51	12	44
	29329	Pb45703	51	1	45
	29330	Pb44680	51	2	45
	29331	Pb44402	51	3	45
	29332	Pb44470	51	4	45
	29333	Pb44597	51	5	45
	29334	Pb44901	51	6	45
	29335	Pb44408	51	7	45
	29336	Pb44560	51	8	45
	29337	Pb44426	51	9	45
	29338	Pb44519	51	10	45
	29339	Pb36828	51	11	45
	29340	Pb44896	51	12	45
	29341	Pb44493	51	1	46
	29342	Pb40006	51	2	46
	29343	Pb45669	51	3	46
	29344	Pb44731	51	4	46
	29345	Pb45699	51	5	46
	29346	Pb45748	51	6	46
	29347	Pb45705	51	7	46
	29348	Pb45712	51	8	46
	29349	Pb44412	51	9	46
	29350	Pb44991	51	10	46
	29351	Pb44448	51	11	46
	29352	Pb45745	51	12	46
	29353	Pb44435	51	1	47
	29354	Pb44741	51	2	47
	29355	Pb44623	51	3	47
	29356	Pb19987	51	4	47
	29357	Pb19992	51	5	47
	29358	Pb45326	51	6	47
	29359	Pb44956	51	7	47
	29360	Pb42175	51	8	47
	29361	Pb44985	51	9	47
	29362	Pb19798	51	10	47
	29363	Pb19995	51	11	47
	29364	Pb46287	51	12	47
	29365	Pb45743	51	1	48
	29366	Pb43771	51	2	48
	29367	Pb42197	51	3	48
	29368	Pb40858	51	4	48
	29369	Pb44622	51	5	48
	29370	Pb45322	51	6	48
	29371	Pb40868	51	7	48
	29372	Pb42156	51	8	48
	29373	Pb44439	51	9	48
	29374	Pb40857	51	10	48
	29375	Pb45720	51	11	48
	29376	Pb43789	51	12	48
	29377	Pb38708	52	1	1
	29378	Pb37820	52	2	1
	29379	Pb37111	52	3	1
	29380	Pb42230	52	4	1
	29381	Pb42854	52	5	1
	29382	Pb33943	52	6	1
	29383	Pb42664	52	7	1
	29384	Pb39007	52	8	1
	29385	Pb37551	52	9	1
	29386	Pb29889	52	10	1
	29387	Pb41281	52	11	1
	29388	Pb40472	52	12	1
	29389	Pb51460	52	1	2
	29390	Pb51411	52	2	2
	29391	Pb51472	52	3	2
	29392	Pb51452	52	4	2
	29393	Pb51475	52	5	2
	29394	Pb51410	52	6	2
	29395	Pb51487	52	7	2
	29396	Pb51448	52	8	2
	29397	Pb51457	52	9	2
	29398	Pb51432	52	10	2
	29399	Pb51491	52	11	2
	29400	Pb51444	52	12	2
	29401	Pb40983	52	1	3
	29402	Pb41000	52	2	3
	29403	Pb39389	52	3	3
	29404	Pb40369	52	4	3
	29405	Pb39410	52	5	3
	29406	Pb57996	52	6	3
	29407	Pb42798	52	7	3
	29408	Pb41002	52	8	3
	29409	Pb41365	52	9	3
	29410	Pb43703	52	10	3
	29411	Pb41784	52	11	3
	29412	Pb40401	52	12	3
	29413	Pb43420	52	1	4
	29414	Pb38589	52	2	4
	29415	Pb29885	52	3	4
	29416	Pb39402	52	4	4
	29417	Pb42528	52	5	4
	29418	Pb42503	52	6	4
	29419	Pb41322	52	7	4
	29420	Pb42524	52	8	4
	29421	Pb42005	52	9	4
	29422	Pb26812	52	10	4
	29423	Pb42507	52	11	4
	29424	Pb37834	52	12	4
	29425	Pb57997	52	1	5
	29426	Pb15277	52	2	5
	29427	Pb898	52	3	5
	29428	Pb57990	52	4	5
	29429	Pb57994	52	5	5
	29430	Pb8044	52	6	5
	29431	Pb58007	52	7	5
	29432	Pb58000	52	8	5
	29433	Pb899	52	9	5
	29434	Pb57982	52	10	5
	29435	Pb58005	52	11	5
	29436	Pb57993	52	12	5
	29437	Pb18793	52	1	6
	29438	Pb18117	52	2	6
	29439	Pb16884	52	3	6
	29440	Pb43886	52	4	6
	29441	Pb31799	52	5	6
	29442	Pb17983	52	6	6
	29443	Pb15426	52	7	6
	29444	Pb18470	52	8	6
	29445	Pb15228	52	9	6
	29446	Pb31794	52	10	6
	29447	Pb31797	52	11	6
	29448	Pb18340	52	12	6
	29449	Pb41792	52	1	7
	29450	Pb40486	52	2	7
	29451	Pb39451	52	3	7
	29452	Pb39324	52	4	7
	29453	Pb39485	52	5	7
	29454	Pb42736	52	6	7
	29455	Pb41333	52	7	7
	29456	Pb39380	52	8	7
	29457	Pb40910	52	9	7
	29458	Pb40522	52	10	7
	29459	Pb44159	52	11	7
	29460	Pb40422	52	12	7
	29461	Pb40928	52	1	8
	29462	Pb35654	52	2	8
	29463	Pb40491	52	3	8
	29464	Pb41200	52	4	8
	29465	Pb37543	52	5	8
	29466	Pb32441	52	6	8
	29467	Pb35999	52	7	8
	29468	Pb43128	52	8	8
	29469	Pb32884	52	9	8
	29470	Pb43616	52	10	8
	29471	Pb40926	52	11	8
	29472	Pb25465	52	12	8
	29473	Pb41193	52	1	9
	29474	Pb39295	52	2	9
	29475	Pb39014	52	3	9
	29476	Pb42256	52	4	9
	29477	Pb43730	52	5	9
	29478	Pb41145	52	6	9
	29479	Pb40940	52	7	9
	29480	Pb42733	52	8	9
	29481	Pb40481	52	9	9
	29482	Pb41010	52	10	9
	29483	Pb41551	52	11	9
	29484	Pb43610	52	12	9
	29485	Pb31641	52	1	10
	29486	Pb44114	52	2	10
	29487	Pb44281	52	3	10
	29488	Pb43684	52	4	10
	29489	Pb43678	52	5	10
	29490	Pb42926	52	6	10
	29491	Pb30337	52	7	10
	29492	Pb42921	52	8	10
	29493	Pb43666	52	9	10
	29494	Pb33973	52	10	10
	29495	Pb30352	52	11	10
	29496	Pb31647	52	12	10
	29497	Pb32779	52	1	11
	29498	Pb29075	52	2	11
	29499	Pb40426	52	3	11
	29500	Pb33475	52	4	11
	29501	Pb33707	52	5	11
	29502	Pb39388	52	6	11
	29503	Pb35986	52	7	11
	29504	Pb33478	52	8	11
	29505	Pb32442	52	9	11
	29506	Pb33477	52	10	11
	29507	Pb43732	52	11	11
	29508	Pb43898	52	12	11
	29509	Pb42597	52	1	12
	29510	Pb42595	52	2	12
	29511	Pb42496	52	3	12
	29512	Pb39399	52	4	12
	29513	Pb34134	52	5	12
	29514	Pb42070	52	6	12
	29515	Pb43681	52	7	12
	29516	Pb40625	52	8	12
	29517	Pb44317	52	9	12
	29518	Pb34975	52	10	12
	29519	Pb34111	52	11	12
	29520	Pb42599	52	12	12
	29521	Pb30339	52	1	13
	29522	Pb35234	52	2	13
	29523	Pb44133	52	3	13
	29524	Pb39936	52	4	13
	29525	Pb31644	52	5	13
	29526	Pb25481	52	6	13
	29527	Pb58035	52	7	13
	29528	Pb42915	52	8	13
	29529	Pb41866	52	9	13
	29530	Pb42504	52	10	13
	29531	Pb31105	52	11	13
	29532	Pb41865	52	12	13
	29533	Pb41867	52	1	14
	29534	Pb31646	52	2	14
	29535	Pb25493	52	3	14
	29536	Pb44294	52	4	14
	29537	Pb44291	52	5	14
	29538	Pb42958	52	6	14
	29539	Pb31763	52	7	14
	29540	Pb43901	52	8	14
	29541	Pb43682	52	9	14
	29542	Pb34121	52	10	14
	29543	Pb44331	52	11	14
	29544	Pb30338	52	12	14
	29545	Pb41153	52	1	15
	29546	Pb40593	52	2	15
	29547	Pb44295	52	3	15
	29548	Pb58046	52	4	15
	29549	Pb40441	52	5	15
	29550	Pb38938	52	6	15
	29551	Pb41152	52	7	15
	29552	Pb30886	52	8	15
	29553	Pb43665	52	9	15
	29554	Pb42072	52	10	15
	29555	Pb39934	52	11	15
	29556	Pb41527	52	12	15
	29557	Pb39468	52	1	16
	29558	Pb38607	52	2	16
	29559	Pb39611	52	3	16
	29560	Pb39869	52	4	16
	29561	Pb38907	52	5	16
	29562	Pb44779	52	6	16
	29563	Pb39111	52	7	16
	29564	Pb44337	52	8	16
	29565	Pb42062	52	9	16
	29566	Pb42693	52	10	16
	29567	Pb41105	52	11	16
	29568	Pb40463	52	12	16
	29569	Pb31862	52	1	17
	29570	Pb44305	52	2	17
	29571	Pb39475	52	3	17
	29572	Pb32523	52	4	17
	29573	Pb30154	52	5	17
	29574	Pb44289	52	6	17
	29575	Pb30340	52	7	17
	29576	Pb30761	52	8	17
	29577	Pb25472	52	9	17
	29578	Pb30165	52	10	17
	29579	Pb36776	52	11	17
	29580	Pb43171	52	12	17
	29581	Pb42673	52	1	18
	29582	Pb38619	52	2	18
	29583	Pb41005	52	3	18
	29584	Pb41584	52	4	18
	29585	Pb41588	52	5	18
	29586	Pb38743	52	6	18
	29587	Pb40436	52	7	18
	29588	Pb34993	52	8	18
	29589	Pb39886	52	9	18
	29590	Pb39397	52	10	18
	29591	Pb42742	52	11	18
	29592	Pb34119	52	12	18
	29593	Pb58042	52	1	19
	29594	Pb19190	52	2	19
	29595	Pb10700	52	3	19
	29596	Pb34122	52	4	19
	29597	Pb38740	52	5	19
	29598	Pb43329	52	6	19
	29599	Pb40552	52	7	19
	29600	Pb19852	52	8	19
	29601	Pb20413	52	9	19
	29602	Pb44315	52	10	19
	29603	Pb41235	52	11	19
	29604	Pb41462	52	12	19
	29605	Pb41083	52	1	20
	29606	Pb39866	52	2	20
	29607	Pb40990	52	3	20
	29608	Pb39865	52	4	20
	29609	Pb36302	52	5	20
	29610	Pb40272	52	6	20
	29611	Pb40324	52	7	20
	29612	Pb37557	52	8	20
	29613	Pb38994	52	9	20
	29614	Pb44939	52	10	20
	29615	Pb36349	52	11	20
	29616	Pb44944	52	12	20
	29617	Pb39926	52	1	21
	29618	Pb40291	52	2	21
	29619	Pb38613	52	3	21
	29620	Pb40293	52	4	21
	29621	Pb44788	52	5	21
	29622	Pb40569	52	6	21
	29623	Pb36295	52	7	21
	29624	Pb41111	52	8	21
	29625	Pb35244	52	9	21
	29626	Pb45077	52	10	21
	29627	Pb40300	52	11	21
	29628	Pb41154	52	12	21
	29629	Pb36860	52	1	22
	29630	Pb10942	52	2	22
	29631	Pb11369	52	3	22
	29632	Pb38220	52	4	22
	29633	Pb40303	52	5	22
	29634	Pb38228	52	6	22
	29635	Pb40563	52	7	22
	29636	Pb10943	52	8	22
	29637	Pb11368	52	9	22
	29638	Pb42343	52	10	22
	29639	Pb41907	52	11	22
	29640	Pb44124	52	12	22
	29641	Pb42481	52	1	23
	29642	Pb36289	52	2	23
	29643	Pb20418	52	3	23
	29644	Pb43328	52	4	23
	29645	Pb31831	52	5	23
	29646	Pb38548	52	6	23
	29647	Pb45312	52	7	23
	29648	Pb41901	52	8	23
	29649	Pb45402	52	9	23
	29650	Pb40637	52	10	23
	29651	Pb39956	52	11	23
	29652	Pb42431	52	12	23
	29653	Pb45030	52	1	24
	29654	Pb45659	52	2	24
	29655	Pb45660	52	3	24
	29656	Pb40125	52	4	24
	29657	Pb40497	52	5	24
	29658	Pb40420	52	6	24
	29659	Pb45028	52	7	24
	29660	Pb40052	52	8	24
	29661	Pb45657	52	9	24
	29662	Pb40120	52	10	24
	29663	Pb42536	52	11	24
	29664	Pb33689	52	12	24
	29665	Pb41654	52	1	25
	29666	Pb34094	52	2	25
	29667	Pb40010	52	3	25
	29668	Pb40164	52	4	25
	29669	Pb43660	52	5	25
	29670	Pb40191	52	6	25
	29671	Pb40076	52	7	25
	29672	Pb40388	52	8	25
	29673	Pb45642	52	9	25
	29674	Pb43060	52	10	25
	29675	Pb45632	52	11	25
	29676	Pb40852	52	12	25
	29677	Pb41648	52	1	26
	29678	Pb45403	52	2	26
	29679	Pb41653	52	3	26
	29680	Pb45078	52	4	26
	29681	Pb40789	52	5	26
	29682	Pb40137	52	6	26
	29683	Pb43826	52	7	26
	29684	Pb37828	52	8	26
	29685	Pb40134	52	9	26
	29686	Pb41104	52	10	26
	29687	Pb39761	52	11	26
	29688	Pb40916	52	12	26
	29689	Pb43035	52	1	27
	29690	Pb32275	52	2	27
	29691	Pb38225	52	3	27
	29692	Pb39806	52	4	27
	29693	Pb42447	52	5	27
	29694	Pb40046	52	6	27
	29695	Pb37804	52	7	27
	29696	Pb32272	52	8	27
	29697	Pb45089	52	9	27
	29698	Pb35983	52	10	27
	29699	Pb40335	52	11	27
	29700	Pb42329	52	12	27
	29701	Pb41817	52	1	28
	29702	Pb37836	52	2	28
	29703	Pb42533	52	3	28
	29704	Pb40117	52	4	28
	29705	Pb44059	52	5	28
	29706	Pb40049	52	6	28
	29707	Pb40853	52	7	28
	29708	Pb41966	52	8	28
	29709	Pb37798	52	9	28
	29710	Pb40115	52	10	28
	29711	Pb45796	52	11	28
	29712	Pb37823	52	12	28
	29713	Pb40188	52	1	29
	29714	Pb40971	52	2	29
	29715	Pb39989	52	3	29
	29716	Pb45369	52	4	29
	29717	Pb43008	52	5	29
	29718	Pb40823	52	6	29
	29719	Pb41523	52	7	29
	29720	Pb40932	52	8	29
	29721	Pb41491	52	9	29
	29722	Pb42532	52	10	29
	29723	Pb41261	52	11	29
	29724	Pb42825	52	12	29
	29725	Pb36992	52	1	30
	29726	Pb44150	52	2	30
	29727	Pb40325	52	3	30
	29728	Pb44782	52	4	30
	29729	Pb45306	52	5	30
	29730	Pb42967	52	6	30
	29731	Pb42450	52	7	30
	29732	Pb44298	52	8	30
	29733	Pb39906	52	9	30
	29734	Pb58054	52	10	30
	29735	Pb42834	52	11	30
	29736	Pb37564	52	12	30
	29737	Pb42829	52	1	31
	29738	Pb45027	52	2	31
	29739	Pb43178	52	3	31
	29740	Pb40722	52	4	31
	29741	Pb40721	52	5	31
	29742	Pb36984	52	6	31
	29743	Pb40806	52	7	31
	29744	Pb43005	52	8	31
	29745	Pb42047	52	9	31
	29746	Pb41486	52	10	31
	29747	Pb36648	52	11	31
	29748	Pb41278	52	12	31
	29749	Pb45827	52	1	32
	29750	Pb41270	52	2	32
	29751	Pb45914	52	3	32
	29752	Pb41492	52	4	32
	29753	Pb43943	52	5	32
	29754	Pb43299	52	6	32
	29755	Pb43938	52	7	32
	29756	Pb43280	52	8	32
	29757	Pb43022	52	9	32
	29758	Pb43946	52	10	32
	29759	Pb43295	52	11	32
	29760	Pb36383	52	12	32
	29761	Pb40893	52	1	33
	29762	Pb43988	52	2	33
	29763	Pb42466	52	3	33
	29764	Pb30318	52	4	33
	29765	Pb45213	52	5	33
	29766	Pb36392	52	6	33
	29767	Pb42766	52	7	33
	29768	Pb41735	52	8	33
	29769	Pb45365	52	9	33
	29770	Pb43418	52	10	33
	29771	Pb41342	52	11	33
	29772	Pb43291	52	12	33
	29773	Pb19634	52	1	34
	29774	Pb39779	52	2	34
	29775	Pb40675	52	3	34
	29776	Pb43817	52	4	34
	29777	Pb43658	52	5	34
	29778	Pb20014	52	6	34
	29779	Pb19662	52	7	34
	29780	Pb40135	52	8	34
	29781	Pb39988	52	9	34
	29782	Pb40941	52	10	34
	29783	Pb40130	52	11	34
	29784	Pb20019	52	12	34
	29785	Pb41242	52	1	35
	29786	Pb44663	52	2	35
	29787	Pb41343	52	3	35
	29788	Pb32171	52	4	35
	29789	Pb44847	52	5	35
	29790	Pb44236	52	6	35
	29791	Pb41248	52	7	35
	29792	Pb44849	52	8	35
	29793	Pb41344	52	9	35
	29794	Pb44662	52	10	35
	29795	Pb33523	52	11	35
	29796	Pb40532	52	12	35
	29797	Pb41667	52	1	36
	29798	Pb40706	52	2	36
	29799	Pb45915	52	3	36
	29800	Pb43026	52	4	36
	29801	Pb45829	52	5	36
	29802	Pb41739	52	6	36
	29803	Pb34095	52	7	36
	29804	Pb39834	52	8	36
	29805	Pb35517	52	9	36
	29806	Pb45532	52	10	36
	29807	Pb45831	52	11	36
	29808	Pb38586	52	12	36
	29809	Pb43111	52	1	37
	29810	Pb43349	52	2	37
	29811	Pb37859	52	3	37
	29812	Pb40326	52	4	37
	29813	Pb44845	52	5	37
	29814	Pb43351	52	6	37
	29815	Pb42951	52	7	37
	29816	Pb43430	52	8	37
	29817	Pb45137	52	9	37
	29818	Pb43476	52	10	37
	29819	Pb43045	52	11	37
	29820	Pb44184	52	12	37
	29821	Pb43934	52	1	38
	29822	Pb41830	52	2	38
	29823	Pb43119	52	3	38
	29824	Pb41493	52	4	38
	29825	Pb38203	52	5	38
	29826	Pb45148	52	6	38
	29827	Pb44952	52	7	38
	29828	Pb42613	52	8	38
	29829	Pb45913	52	9	38
	29830	Pb35570	52	10	38
	29831	Pb43293	52	11	38
	29832	Pb37858	52	12	38
	29833	Pb44080	52	1	39
	29834	Pb42396	52	2	39
	29835	Pb44926	52	3	39
	29836	Pb46182	52	4	39
	29837	Pb46236	52	5	39
	29838	Pb46064	52	6	39
	29839	Pb40615	52	7	39
	29840	Pb42213	52	8	39
	29841	Pb41042	52	9	39
	29842	Pb43753	52	10	39
	29843	Pb46253	52	11	39
	29844	Pb38830	52	12	39
	29845	Pb35201	52	1	40
	29846	Pb33625	52	2	40
	29847	Pb45905	52	3	40
	29848	Pb41775	52	4	40
	29849	Pb41774	52	5	40
	29850	Pb43936	52	6	40
	29851	Pb43281	52	7	40
	29852	Pb45621	52	8	40
	29853	Pb42765	52	9	40
	29854	Pb43452	52	10	40
	29855	Pb36819	52	11	40
	29856	Pb40892	52	12	40
	29857	Pb38839	52	1	41
	29858	Pb19812	52	2	41
	29859	Pb10965	52	3	41
	29860	Pb43754	52	4	41
	29861	Pb43264	52	5	41
	29862	Pb43350	52	6	41
	29863	Pb41023	52	7	41
	29864	Pb9338	52	8	41
	29865	Pb20295	52	9	41
	29866	Pb45142	52	10	41
	29867	Pb31179	52	11	41
	29868	Pb45415	52	12	41
	29869	Pb42140	52	1	42
	29870	Pb46204	52	2	42
	29871	Pb43759	52	3	42
	29872	Pb43933	52	4	42
	29873	Pb35901	52	5	42
	29874	Pb42469	52	6	42
	29875	Pb46241	52	7	42
	29876	Pb43769	52	8	42
	29877	Pb44923	52	9	42
	29878	Pb46076	52	10	42
	29879	Pb44734	52	11	42
	29880	Pb42135	52	12	42
	29881	Pb45870	52	1	43
	29882	Pb44495	52	2	43
	29883	Pb42180	52	3	43
	29884	Pb42981	52	4	43
	29885	Pb45237	52	5	43
	29886	Pb42187	52	6	43
	29887	Pb43770	52	7	43
	29888	Pb43224	52	8	43
	29889	Pb45843	52	9	43
	29890	Pb45103	52	10	43
	29891	Pb35553	52	11	43
	29892	Pb45871	52	12	43
	29893	Pb38832	52	1	44
	29894	Pb19027	52	2	44
	29895	Pb45854	52	3	44
	29896	Pb45247	52	4	44
	29897	Pb42183	52	5	44
	29898	Pb41043	52	6	44
	29899	Pb43745	52	7	44
	29900	Pb37039	52	8	44
	29901	Pb43223	52	9	44
	29902	Pb44601	52	10	44
	29903	Pb45865	52	11	44
	29904	Pb42975	52	12	44
	29905	Pb45460	52	1	45
	29906	Pb46568	52	2	45
	29907	Pb45233	52	3	45
	29908	Pb45475	52	4	45
	29909	Pb44505	52	5	45
	29910	Pb42173	52	6	45
	29911	Pb45697	52	7	45
	29912	Pb42136	52	8	45
	29913	Pb45480	52	9	45
	29914	Pb41066	52	10	45
	29915	Pb44482	52	11	45
	29916	Pb44674	52	12	45
	29917	Pb45723	52	1	46
	29918	Pb44651	52	2	46
	29919	Pb45751	52	3	46
	29920	Pb45707	52	4	46
	29921	Pb43906	52	5	46
	29922	Pb45996	52	6	46
	29923	Pb46290	52	7	46
	29924	Pb35563	52	8	46
	29925	Pb44416	52	9	46
	29926	Pb44380	52	10	46
	29927	Pb45730	52	11	46
	29928	Pb45478	52	12	46
	29929	Pb46456	52	1	47
	29930	Pb38066	52	2	47
	29931	Pb44521	52	3	47
	29932	Pb38067	52	4	47
	29933	Pb44907	52	5	47
	29934	Pb46459	52	6	47
	29935	Pb46382	52	7	47
	29936	Pb44348	52	8	47
	29937	Pb46565	52	9	47
	29938	Pb45713	52	10	47
	29939	Pb45716	52	11	47
	29940	Pb46486	52	12	47
	29941	Pb44447	52	1	48
	29942	Pb45235	52	2	48
	29943	Pb44983	52	3	48
	29944	Pb42164	52	4	48
	29945	Pb44611	52	5	48
	29946	Pb44730	52	6	48
	29947	Pb46239	52	7	48
	29948	Pb45262	52	8	48
	29949	Pb45157	52	9	48
	29950	Pb44604	52	10	48
	29951	Pb43928	52	11	48
	29952	Pb44193	52	12	48
	29953	Pb51532	53	1	1
	29954	Pb51492	53	2	1
	29955	Pb51425	53	3	1
	29956	Pb51509	53	4	1
	29957	Pb51526	53	5	1
	29958	Pb51488	53	6	1
	29959	Pb51420	53	7	1
	29960	Pb51514	53	8	1
	29961	Pb51496	53	9	1
	29962	Pb51501	53	10	1
	29963	Pb51418	53	11	1
	29964	Pb51511	53	12	1
	29965	Pb38305	53	1	2
	29966	Pb42995	53	2	2
	29967	Pb39401	53	3	2
	29968	Pb38304	53	4	2
	29969	Pb38930	53	5	2
	29970	Pb37771	53	6	2
	29971	Pb38933	53	7	2
	29972	Pb42698	53	8	2
	29973	Pb43495	53	9	2
	29974	Pb36814	53	10	2
	29975	Pb39948	53	11	2
	29976	Pb41804	53	12	2
	29977	Pb41552	53	1	3
	29978	Pb43146	53	2	3
	29979	Pb41618	53	3	3
	29980	Pb36854	53	4	3
	29981	Pb43594	53	5	3
	29982	Pb39470	53	6	3
	29983	Pb40909	53	7	3
	29984	Pb43721	53	8	3
	29985	Pb40964	53	9	3
	29986	Pb42998	53	10	3
	29987	Pb41571	53	11	3
	29988	Pb37586	53	12	3
	29989	Pb33278	53	1	4
	29990	Pb33255	53	2	4
	29991	Pb57978	53	3	4
	29992	Pb35484	53	4	4
	29993	Pb35489	53	5	4
	29994	Pb35473	53	6	4
	29995	Pb57973	53	7	4
	29996	Pb57942	53	8	4
	29997	Pb57968	53	9	4
	29998	Pb35491	53	10	4
	29999	Pb32875	53	11	4
	30000	Pb35490	53	12	4
	30001	Pb40903	53	1	5
	30002	Pb39861	53	2	5
	30003	Pb37743	53	3	5
	30004	Pb35822	53	4	5
	30005	Pb43702	53	5	5
	30006	Pb41195	53	6	5
	30007	Pb43186	53	7	5
	30008	Pb39411	53	8	5
	30009	Pb40365	53	9	5
	30010	Pb41657	53	10	5
	30011	Pb40523	53	11	5
	30012	Pb41209	53	12	5
	30013	Pb42731	53	1	6
	30014	Pb40475	53	2	6
	30015	Pb33945	53	3	6
	30016	Pb37808	53	4	6
	30017	Pb40406	53	5	6
	30018	Pb39354	53	6	6
	30019	Pb50345	53	7	6
	30020	Pb41335	53	8	6
	30021	Pb41859	53	9	6
	30022	Pb42235	53	10	6
	30023	Pb43317	53	11	6
	30024	Pb35662	53	12	6
	30025	Pb41858	53	1	7
	30026	Pb42740	53	2	7
	30027	Pb43184	53	3	7
	30028	Pb43710	53	4	7
	30029	Pb42502	53	5	7
	30030	Pb43207	53	6	7
	30031	Pb43191	53	7	7
	30032	Pb43205	53	8	7
	30033	Pb43203	53	9	7
	30034	Pb33630	53	10	7
	30035	Pb33626	53	11	7
	30036	Pb43208	53	12	7
	30037	Pb40524	53	1	8
	30038	Pb16550	53	2	8
	30039	Pb15218	53	3	8
	30040	Pb38511	53	4	8
	30041	Pb39353	53	5	8
	30042	Pb40403	53	6	8
	30043	Pb40980	53	7	8
	30044	Pb16562	53	8	8
	30045	Pb16565	53	9	8
	30046	Pb39351	53	10	8
	30047	Pb40445	53	11	8
	30048	Pb39390	53	12	8
	30049	Pb40925	53	1	9
	30050	Pb35656	53	2	9
	30051	Pb41360	53	3	9
	30052	Pb33970	53	4	9
	30053	Pb32879	53	5	9
	30054	Pb25500	53	6	9
	30055	Pb32450	53	7	9
	30056	Pb41637	53	8	9
	30057	Pb41198	53	9	9
	30058	Pb43094	53	10	9
	30059	Pb32883	53	11	9
	30060	Pb43130	53	12	9
	30061	Pb32880	53	1	10
	30062	Pb31067	53	2	10
	30063	Pb25470	53	3	10
	30064	Pb33476	53	4	10
	30065	Pb25476	53	5	10
	30066	Pb29047	53	6	10
	30067	Pb32993	53	7	10
	30068	Pb37538	53	8	10
	30069	Pb31064	53	9	10
	30070	Pb35164	53	10	10
	30071	Pb40256	53	11	10
	30072	Pb40200	53	12	10
	30073	Pb34845	53	1	11
	30074	Pb30153	53	2	11
	30075	Pb40640	53	3	11
	30076	Pb44306	53	4	11
	30077	Pb40432	53	5	11
	30078	Pb42957	53	6	11
	30079	Pb39379	53	7	11
	30080	Pb38942	53	8	11
	30081	Pb39348	53	9	11
	30082	Pb39609	53	10	11
	30083	Pb44112	53	11	11
	30084	Pb41921	53	12	11
	30085	Pb41201	53	1	12
	30086	Pb37535	53	2	12
	30087	Pb37861	53	3	12
	30088	Pb29080	53	4	12
	30089	Pb36702	53	5	12
	30090	Pb35988	53	6	12
	30091	Pb40482	53	7	12
	30092	Pb41162	53	8	12
	30093	Pb35163	53	9	12
	30094	Pb32942	53	10	12
	30095	Pb32772	53	11	12
	30096	Pb35160	53	12	12
	30097	Pb37874	53	1	13
	30098	Pb43125	53	2	13
	30099	Pb43620	53	3	13
	30100	Pb41185	53	4	13
	30101	Pb32444	53	5	13
	30102	Pb42796	53	6	13
	30103	Pb39363	53	7	13
	30104	Pb43123	53	8	13
	30105	Pb37613	53	9	13
	30106	Pb43131	53	10	13
	30107	Pb39385	53	11	13
	30108	Pb41922	53	12	13
	30109	Pb40434	53	1	14
	30110	Pb42064	53	2	14
	30111	Pb42681	53	3	14
	30112	Pb40542	53	4	14
	30113	Pb40548	53	5	14
	30114	Pb42757	53	6	14
	30115	Pb39820	53	7	14
	30116	Pb40740	53	8	14
	30117	Pb40433	53	9	14
	30118	Pb41620	53	10	14
	30119	Pb40571	53	11	14
	30120	Pb41475	53	12	14
	30121	Pb40628	53	1	15
	30122	Pb18065	53	2	15
	30123	Pb17166	53	3	15
	30124	Pb40998	53	4	15
	30125	Pb40407	53	5	15
	30126	Pb20711	53	6	15
	30127	Pb36000	53	7	15
	30128	Pb19944	53	8	15
	30129	Pb20246	53	9	15
	30130	Pb19521	53	10	15
	30131	Pb39003	53	11	15
	30132	Pb44316	53	12	15
	30133	Pb41087	53	1	16
	30134	Pb41086	53	2	16
	30135	Pb36325	53	3	16
	30136	Pb40793	53	4	16
	30137	Pb37700	53	5	16
	30138	Pb41472	53	6	16
	30139	Pb40797	53	7	16
	30140	Pb36341	53	8	16
	30141	Pb36307	53	9	16
	30142	Pb40799	53	10	16
	30143	Pb38222	53	11	16
	30144	Pb41579	53	12	16
	30145	Pb37715	53	1	17
	30146	Pb40298	53	2	17
	30147	Pb35965	53	3	17
	30148	Pb35252	53	4	17
	30149	Pb28011	53	5	17
	30150	Pb30152	53	6	17
	30151	Pb37713	53	7	17
	30152	Pb40302	53	8	17
	30153	Pb41834	53	9	17
	30154	Pb58044	53	10	17
	30155	Pb41090	53	11	17
	30156	Pb41509	53	12	17
	30157	Pb42029	53	1	18
	30158	Pb41318	53	2	18
	30159	Pb41160	53	3	18
	30160	Pb41787	53	4	18
	30161	Pb29052	53	5	18
	30162	Pb43663	53	6	18
	30163	Pb36777	53	7	18
	30164	Pb38609	53	8	18
	30165	Pb28005	53	9	18
	30166	Pb43210	53	10	18
	30167	Pb42242	53	11	18
	30168	Pb33691	53	12	18
	30169	Pb38599	53	1	19
	30170	Pb32518	53	2	19
	30171	Pb41410	53	3	19
	30172	Pb41871	53	4	19
	30173	Pb42689	53	5	19
	30174	Pb38606	53	6	19
	30175	Pb44690	53	7	19
	30176	Pb40936	53	8	19
	30177	Pb31101	53	9	19
	30178	Pb41938	53	10	19
	30179	Pb43323	53	11	19
	30180	Pb41538	53	12	19
	30181	Pb45361	53	1	20
	30182	Pb30317	53	2	20
	30183	Pb37485	53	3	20
	30184	Pb40322	53	4	20
	30185	Pb42102	53	5	20
	30186	Pb42748	53	6	20
	30187	Pb41915	53	7	20
	30188	Pb41909	53	8	20
	30189	Pb43577	53	9	20
	30190	Pb42719	53	10	20
	30191	Pb40318	53	11	20
	30192	Pb40289	53	12	20
	30193	Pb41314	53	1	21
	30194	Pb39871	53	2	21
	30195	Pb44774	53	3	21
	30196	Pb36345	53	4	21
	30197	Pb42349	53	5	21
	30198	Pb41476	53	6	21
	30199	Pb38805	53	7	21
	30200	Pb36356	53	8	21
	30201	Pb39885	53	9	21
	30202	Pb39927	53	10	21
	30203	Pb42337	53	11	21
	30204	Pb42682	53	12	21
	30205	Pb34137	53	1	22
	30206	Pb38615	53	2	22
	30207	Pb42446	53	3	22
	30208	Pb39963	53	4	22
	30209	Pb41662	53	5	22
	30210	Pb40332	53	6	22
	30211	Pb42434	53	7	22
	30212	Pb41979	53	8	22
	30213	Pb42240	53	9	22
	30214	Pb40374	53	10	22
	30215	Pb42484	53	11	22
	30216	Pb32274	53	12	22
	30217	Pb39972	53	1	23
	30218	Pb39965	53	2	23
	30219	Pb34088	53	3	23
	30220	Pb40063	53	4	23
	30221	Pb39960	53	5	23
	30222	Pb39842	53	6	23
	30223	Pb37300	53	7	23
	30224	Pb40355	53	8	23
	30225	Pb42492	53	9	23
	30226	Pb45370	53	10	23
	30227	Pb41994	53	11	23
	30228	Pb41988	53	12	23
	30229	Pb40796	53	1	24
	30230	Pb20169	53	2	24
	30231	Pb20366	53	3	24
	30232	Pb31252	53	4	24
	30233	Pb45311	53	5	24
	30234	Pb44693	53	6	24
	30235	Pb37705	53	7	24
	30236	Pb20362	53	8	24
	30237	Pb20363	53	9	24
	30238	Pb44722	53	10	24
	30239	Pb35236	53	11	24
	30240	Pb42223	53	12	24
	30241	Pb41567	53	1	25
	30242	Pb41850	53	2	25
	30243	Pb41696	53	3	25
	30244	Pb45631	53	4	25
	30245	Pb45634	53	5	25
	30246	Pb36318	53	6	25
	30247	Pb45656	53	7	25
	30248	Pb40993	53	8	25
	30249	Pb40494	53	9	25
	30250	Pb39780	53	10	25
	30251	Pb45636	53	11	25
	30252	Pb41968	53	12	25
	30253	Pb40075	53	1	26
	30254	Pb42335	53	2	26
	30255	Pb40843	53	3	26
	30256	Pb45411	53	4	26
	30257	Pb43700	53	5	26
	30258	Pb32264	53	6	26
	30259	Pb43818	53	7	26
	30260	Pb39887	53	8	26
	30261	Pb45084	53	9	26
	30262	Pb41558	53	10	26
	30263	Pb41704	53	11	26
	30264	Pb32243	53	12	26
	30265	Pb42966	53	1	27
	30266	Pb45803	53	2	27
	30267	Pb44044	53	3	27
	30268	Pb44058	53	4	27
	30269	Pb40128	53	5	27
	30270	Pb42847	53	6	27
	30271	Pb43048	53	7	27
	30272	Pb43981	53	8	27
	30273	Pb43985	53	9	27
	30274	Pb45022	53	10	27
	30275	Pb58051	53	11	27
	30276	Pb44067	53	12	27
	30277	Pb41355	53	1	28
	30278	Pb11366	53	2	28
	30279	Pb19299	53	3	28
	30280	Pb40307	53	4	28
	30281	Pb38624	53	5	28
	30282	Pb45362	53	6	28
	30283	Pb45313	53	7	28
	30284	Pb18527	53	8	28
	30285	Pb18913	53	9	28
	30286	Pb40053	53	10	28
	30287	Pb44241	53	11	28
	30288	Pb41701	53	12	28
	30289	Pb45310	53	1	29
	30290	Pb40661	53	2	29
	30291	Pb42832	53	3	29
	30292	Pb42058	53	4	29
	30293	Pb41882	53	5	29
	30294	Pb40691	53	6	29
	30295	Pb42453	53	7	29
	30296	Pb43384	53	8	29
	30297	Pb45392	53	9	29
	30298	Pb42864	53	10	29
	30299	Pb42119	53	11	29
	30300	Pb39837	53	12	29
	30301	Pb41417	53	1	30
	30302	Pb41927	53	2	30
	30303	Pb40831	53	3	30
	30304	Pb40514	53	4	30
	30305	Pb38218	53	5	30
	30306	Pb38208	53	6	30
	30307	Pb42623	53	7	30
	30308	Pb28168	53	8	30
	30309	Pb38209	53	9	30
	30310	Pb40515	53	10	30
	30311	Pb43559	53	11	30
	30312	Pb41415	53	12	30
	30313	Pb42546	53	1	31
	30314	Pb40678	53	2	31
	30315	Pb40880	53	3	31
	30316	Pb40027	53	4	31
	30317	Pb18229	53	5	31
	30318	Pb40989	53	6	31
	30319	Pb43558	53	7	31
	30320	Pb40059	53	8	31
	30321	Pb40816	53	9	31
	30322	Pb39795	53	10	31
	30323	Pb18251	53	11	31
	30324	Pb40167	53	12	31
	30325	Pb40536	53	1	32
	30326	Pb42842	53	2	32
	30327	Pb42844	53	3	32
	30328	Pb40530	53	4	32
	30329	Pb58031	53	5	32
	30330	Pb42558	53	6	32
	30331	Pb40878	53	7	32
	30332	Pb40879	53	8	32
	30333	Pb42843	53	9	32
	30334	Pb43006	53	10	32
	30335	Pb41262	53	11	32
	30336	Pb43285	53	12	32
	30337	Pb41904	53	1	33
	30338	Pb40760	53	2	33
	30339	Pb37480	53	3	33
	30340	Pb39693	53	4	33
	30341	Pb43694	53	5	33
	30342	Pb38339	53	6	33
	30343	Pb40499	53	7	33
	30344	Pb43982	53	8	33
	30345	Pb35964	53	9	33
	30346	Pb42960	53	10	33
	30347	Pb42056	53	11	33
	30348	Pb42961	53	12	33
	30349	Pb40680	53	1	34
	30350	Pb41517	53	2	34
	30351	Pb45032	53	3	34
	30352	Pb43027	53	4	34
	30353	Pb33522	53	5	34
	30354	Pb41742	53	6	34
	30355	Pb40669	53	7	34
	30356	Pb42483	53	8	34
	30357	Pb33720	53	9	34
	30358	Pb35878	53	10	34
	30359	Pb45937	53	11	34
	30360	Pb39909	53	12	34
	30361	Pb42456	53	1	35
	30362	Pb45201	53	2	35
	30363	Pb45625	53	3	35
	30364	Pb42556	53	4	35
	30365	Pb43942	53	5	35
	30366	Pb43118	53	6	35
	30367	Pb41741	53	7	35
	30368	Pb45530	53	8	35
	30369	Pb40718	53	9	35
	30370	Pb42567	53	10	35
	30371	Pb41861	53	11	35
	30372	Pb43106	53	12	35
	30373	Pb44220	53	1	36
	30374	Pb45115	53	2	36
	30375	Pb39616	53	3	36
	30376	Pb42772	53	4	36
	30377	Pb45151	53	5	36
	30378	Pb44201	53	6	36
	30379	Pb40177	53	7	36
	30380	Pb44233	53	8	36
	30381	Pb44234	53	9	36
	30382	Pb44187	53	10	36
	30383	Pb45152	53	11	36
	30384	Pb43477	53	12	36
	30385	Pb33525	53	1	37
	30386	Pb43098	53	2	37
	30387	Pb19704	53	3	37
	30388	Pb44802	53	4	37
	30389	Pb33521	53	5	37
	30390	Pb33519	53	6	37
	30391	Pb43540	53	7	37
	30392	Pb19673	53	8	37
	30393	Pb19665	53	9	37
	30394	Pb28374	53	10	37
	30395	Pb44665	53	11	37
	30396	Pb45651	53	12	37
	30397	Pb42465	53	1	38
	30398	Pb43451	53	2	38
	30399	Pb35881	53	3	38
	30400	Pb41429	53	4	38
	30401	Pb45106	53	5	38
	30402	Pb38829	53	6	38
	30403	Pb42626	53	7	38
	30404	Pb43110	53	8	38
	30405	Pb45153	53	9	38
	30406	Pb44145	53	10	38
	30407	Pb40045	53	11	38
	30408	Pb41435	53	12	38
	30409	Pb46103	53	1	39
	30410	Pb46113	53	2	39
	30411	Pb44086	53	3	39
	30412	Pb46174	53	4	39
	30413	Pb35281	53	5	39
	30414	Pb34477	53	6	39
	30415	Pb38857	53	7	39
	30416	Pb35889	53	8	39
	30417	Pb38851	53	9	39
	30418	Pb41433	53	10	39
	30419	Pb35279	53	11	39
	30420	Pb46176	53	12	39
	30421	Pb42124	53	1	40
	30422	Pb44189	53	2	40
	30423	Pb45834	53	3	40
	30424	Pb46205	53	4	40
	30425	Pb35224	53	5	40
	30426	Pb43748	53	6	40
	30427	Pb42286	53	7	40
	30428	Pb35898	53	8	40
	30429	Pb38835	53	9	40
	30430	Pb46072	53	10	40
	30431	Pb44928	53	11	40
	30432	Pb45105	53	12	40
	30433	Pb43221	53	1	41
	30434	Pb35897	53	2	41
	30435	Pb44078	53	3	41
	30436	Pb28169	53	4	41
	30437	Pb44948	53	5	41
	30438	Pb43473	53	6	41
	30439	Pb35283	53	7	41
	30440	Pb38843	53	8	41
	30441	Pb43100	53	9	41
	30442	Pb42769	53	10	41
	30443	Pb45138	53	11	41
	30444	Pb43266	53	12	41
	30445	Pb44550	53	1	42
	30446	Pb45175	53	2	42
	30447	Pb44989	53	3	42
	30448	Pb58061	53	4	42
	30449	Pb43757	53	5	42
	30450	Pb44987	53	6	42
	30451	Pb44636	53	7	42
	30452	Pb45876	53	8	42
	30453	Pb44608	53	9	42
	30454	Pb44644	53	10	42
	30455	Pb44494	53	11	42
	30456	Pb44456	53	12	42
	30457	Pb45873	53	1	43
	30458	Pb45244	53	2	43
	30459	Pb44669	53	3	43
	30460	Pb41338	53	4	43
	30461	Pb45264	53	5	43
	30462	Pb42211	53	6	43
	30463	Pb45240	53	7	43
	30464	Pb42160	53	8	43
	30465	Pb42157	53	9	43
	30466	Pb35280	53	10	43
	30467	Pb34475	53	11	43
	30468	Pb42150	53	12	43
	30469	Pb44082	53	1	44
	30470	Pb46288	53	2	44
	30471	Pb44642	53	3	44
	30472	Pb45943	53	4	44
	30473	Pb31023	53	5	44
	30474	Pb44509	53	6	44
	30475	Pb42278	53	7	44
	30476	Pb46254	53	8	44
	30477	Pb38853	53	9	44
	30478	Pb44970	53	10	44
	30479	Pb42394	53	11	44
	30480	Pb45526	53	12	44
	30481	Pb38849	53	1	45
	30482	Pb46079	53	2	45
	30483	Pb19452	53	3	45
	30484	Pb43241	53	4	45
	30485	Pb45673	53	5	45
	30486	Pb45858	53	6	45
	30487	Pb44606	53	7	45
	30488	Pb45257	53	8	45
	30489	Pb46247	53	9	45
	30490	Pb44406	53	10	45
	30491	Pb42988	53	11	45
	30492	Pb44645	53	12	45
	30493	Pb46555	53	1	46
	30494	Pb41036	53	2	46
	30495	Pb46299	53	3	46
	30496	Pb45466	53	4	46
	30497	Pb45687	53	5	46
	30498	Pb40862	53	6	46
	30499	Pb44647	53	7	46
	30500	Pb44361	53	8	46
	30501	Pb45483	53	9	46
	30502	Pb45465	53	10	46
	30503	Pb45485	53	11	46
	30504	Pb45685	53	12	46
	30505	Pb43158	53	1	47
	30506	Pb42192	53	2	47
	30507	Pb44641	53	3	47
	30508	Pb43910	53	4	47
	30509	Pb44903	53	5	47
	30510	Pb43165	53	6	47
	30511	Pb44351	53	7	47
	30512	Pb43914	53	8	47
	30513	Pb44902	53	9	47
	30514	Pb45038	53	10	47
	30515	Pb44516	53	11	47
	30516	Pb45735	53	12	47
	30517	Pb34330	53	1	48
	30518	Pb43995	53	2	48
	30519	Pb46016	53	3	48
	30520	Pb45431	53	4	48
	30521	Pb45013	53	5	48
	30522	Pb44443	53	6	48
	30523	Pb45693	53	7	48
	30524	Pb46285	53	8	48
	30525	Pb45701	53	9	48
	30526	Pb44030	53	10	48
	30527	Pb45003	53	11	48
	30528	Pb44437	53	12	48
	30529	Pb39107	54	1	1
	30530	Pb36838	54	2	1
	30531	Pb37506	54	3	1
	30532	Pb41570	54	4	1
	30533	Pb42699	54	5	1
	30534	Pb42738	54	6	1
	30535	Pb29887	54	7	1
	30536	Pb37073	54	8	1
	30537	Pb41409	54	9	1
	30538	Pb39932	54	10	1
	30539	Pb39400	54	11	1
	30540	Pb43209	54	12	1
	30541	Pb51485	54	1	2
	30542	Pb51442	54	2	2
	30543	Pb51482	54	3	2
	30544	Pb51403	54	4	2
	30545	Pb51470	54	5	2
	30546	Pb51400	54	6	2
	30547	Pb51493	54	7	2
	30548	Pb51445	54	8	2
	30549	Pb51459	54	9	2
	30550	Pb51399	54	10	2
	30551	Pb51468	54	11	2
	30552	Pb51461	54	12	2
	30553	Pb41189	54	1	3
	30554	Pb41960	54	2	3
	30555	Pb41959	54	3	3
	30556	Pb40248	54	4	3
	30557	Pb39754	54	5	3
	30558	Pb40985	54	6	3
	30559	Pb43619	54	7	3
	30560	Pb39825	54	8	3
	30561	Pb42735	54	9	3
	30562	Pb43149	54	10	3
	30563	Pb42665	54	11	3
	30564	Pb40447	54	12	3
	30565	Pb38519	54	1	4
	30566	Pb41947	54	2	4
	30567	Pb42325	54	3	4
	30568	Pb33627	54	4	4
	30569	Pb38303	54	5	4
	30570	Pb35193	54	6	4
	30571	Pb32230	54	7	4
	30572	Pb40358	54	8	4
	30573	Pb43200	54	9	4
	30574	Pb41455	54	10	4
	30575	Pb37765	54	11	4
	30576	Pb35198	54	12	4
	30577	Pb57995	54	1	5
	30578	Pb57989	54	2	5
	30579	Pb23008	54	3	5
	30580	Pb28919	54	4	5
	30581	Pb58001	54	5	5
	30582	Pb57988	54	6	5
	30583	Pb58006	54	7	5
	30584	Pb58003	54	8	5
	30585	Pb57999	54	9	5
	30586	Pb57980	54	10	5
	30587	Pb58004	54	11	5
	30588	Pb57992	54	12	5
	30589	Pb15298	54	1	6
	30590	Pb18058	54	2	6
	30591	Pb15808	54	3	6
	30592	Pb31788	54	4	6
	30593	Pb31792	54	5	6
	30594	Pb18140	54	6	6
	30595	Pb16887	54	7	6
	30596	Pb18345	54	8	6
	30597	Pb17333	54	9	6
	30598	Pb31796	54	10	6
	30599	Pb31795	54	11	6
	30600	Pb18734	54	12	6
	30601	Pb41957	54	1	7
	30602	Pb40991	54	2	7
	30603	Pb41197	54	3	7
	30604	Pb41548	54	4	7
	30605	Pb41636	54	5	7
	30606	Pb41795	54	6	7
	30607	Pb29878	54	7	7
	30608	Pb41229	54	8	7
	30609	Pb41186	54	9	7
	30610	Pb43316	54	10	7
	30611	Pb41013	54	11	7
	30612	Pb39919	54	12	7
	30613	Pb18549	54	1	8
	30614	Pb37839	54	2	8
	30615	Pb16327	54	3	8
	30616	Pb41956	54	4	8
	30617	Pb41949	54	5	8
	30618	Pb53112	54	6	8
	30619	Pb12828	54	7	8
	30620	Pb35304	54	8	8
	30621	Pb42724	54	9	8
	30622	Pb40802	54	10	8
	30623	Pb42224	54	11	8
	30624	Pb53113	54	12	8
	30625	Pb39381	54	1	9
	30626	Pb43315	54	2	9
	30627	Pb39359	54	3	9
	30628	Pb36650	54	4	9
	30629	Pb15733	54	5	9
	30630	Pb41543	54	6	9
	30631	Pb39350	54	7	9
	30632	Pb41210	54	8	9
	30633	Pb33731	54	9	9
	30634	Pb43172	54	10	9
	30635	Pb16556	54	11	9
	30636	Pb41164	54	12	9
	30637	Pb33200	54	1	10
	30638	Pb30762	54	2	10
	30639	Pb43574	54	3	10
	30640	Pb28698	54	4	10
	30641	Pb31648	54	5	10
	30642	Pb43673	54	6	10
	30643	Pb32445	54	7	10
	30644	Pb31251	54	8	10
	30645	Pb30396	54	9	10
	30646	Pb28697	54	10	10
	30647	Pb40592	54	11	10
	30648	Pb33197	54	12	10
	30649	Pb31768	54	1	11
	30650	Pb37533	54	2	11
	30651	Pb16074	54	3	11
	30652	Pb16065	54	4	11
	30653	Pb16068	54	5	11
	30654	Pb41549	54	6	11
	30655	Pb29045	54	7	11
	30656	Pb37534	54	8	11
	30657	Pb30426	54	9	11
	30658	Pb37873	54	10	11
	30659	Pb16086	54	11	11
	30660	Pb44135	54	12	11
	30661	Pb40429	54	1	12
	30662	Pb43834	54	2	12
	30663	Pb40594	54	3	12
	30664	Pb38312	54	4	12
	30665	Pb40741	54	5	12
	30666	Pb44332	54	6	12
	30667	Pb40622	54	7	12
	30668	Pb40473	54	8	12
	30669	Pb40585	54	9	12
	30670	Pb34109	54	10	12
	30671	Pb40746	54	11	12
	30672	Pb44327	54	12	12
	30673	Pb37544	54	1	13
	30674	Pb33190	54	2	13
	30675	Pb32941	54	3	13
	30676	Pb41137	54	4	13
	30677	Pb39386	54	5	13
	30678	Pb32944	54	6	13
	30679	Pb31823	54	7	13
	30680	Pb37539	54	8	13
	30681	Pb25477	54	9	13
	30682	Pb38887	54	10	13
	30683	Pb41878	54	11	13
	30684	Pb42782	54	12	13
	30685	Pb39368	54	1	14
	30686	Pb44117	54	2	14
	30687	Pb31834	54	3	14
	30688	Pb34106	54	4	14
	30689	Pb33686	54	5	14
	30690	Pb36859	54	6	14
	30691	Pb41864	54	7	14
	30692	Pb35168	54	8	14
	30693	Pb44120	54	9	14
	30694	Pb34974	54	10	14
	30695	Pb40590	54	11	14
	30696	Pb40438	54	12	14
	30697	Pb39495	54	1	15
	30698	Pb33511	54	2	15
	30699	Pb43676	54	3	15
	30700	Pb40446	54	4	15
	30701	Pb41575	54	5	15
	30702	Pb38627	54	6	15
	30703	Pb42093	54	7	15
	30704	Pb44314	54	8	15
	30705	Pb31248	54	9	15
	30706	Pb37760	54	10	15
	30707	Pb41466	54	11	15
	30708	Pb38629	54	12	15
	30709	Pb41082	54	1	16
	30710	Pb37001	54	2	16
	30711	Pb39875	54	3	16
	30712	Pb38243	54	4	16
	30713	Pb41108	54	5	16
	30714	Pb41820	54	6	16
	30715	Pb41076	54	7	16
	30716	Pb37536	54	8	16
	30717	Pb38808	54	9	16
	30718	Pb36297	54	10	16
	30719	Pb44785	54	11	16
	30720	Pb39928	54	12	16
	30721	Pb44341	54	1	17
	30722	Pb29000	54	2	17
	30723	Pb37107	54	3	17
	30724	Pb44338	54	4	17
	30725	Pb42086	54	5	17
	30726	Pb44287	54	6	17
	30727	Pb41532	54	7	17
	30728	Pb34123	54	8	17
	30729	Pb31769	54	9	17
	30730	Pb44293	54	10	17
	30731	Pb41533	54	11	17
	30732	Pb39252	54	12	17
	30733	Pb28004	54	1	18
	30734	Pb36993	54	2	18
	30735	Pb37762	54	3	18
	30736	Pb37003	54	4	18
	30737	Pb41464	54	5	18
	30738	Pb36994	54	6	18
	30739	Pb38905	54	7	18
	30740	Pb34112	54	8	18
	30741	Pb34114	54	9	18
	30742	Pb44727	54	10	18
	30743	Pb35985	54	11	18
	30744	Pb36997	54	12	18
	30745	Pb41596	54	1	19
	30746	Pb44696	54	2	19
	30747	Pb43679	54	3	19
	30748	Pb40561	54	4	19
	30749	Pb44245	54	5	19
	30750	Pb41470	54	6	19
	30751	Pb38901	54	7	19
	30752	Pb36991	54	8	19
	30753	Pb41553	54	9	19
	30754	Pb40560	54	10	19
	30755	Pb38232	54	11	19
	30756	Pb42063	54	12	19
	30757	Pb45360	54	1	20
	30758	Pb37711	54	2	20
	30759	Pb42686	54	3	20
	30760	Pb38985	54	4	20
	30761	Pb45363	54	5	20
	30762	Pb32267	54	6	20
	30763	Pb41643	54	7	20
	30764	Pb41279	54	8	20
	30765	Pb41098	54	9	20
	30766	Pb42726	54	10	20
	30767	Pb36294	54	11	20
	30768	Pb36861	54	12	20
	30769	Pb40284	54	1	21
	30770	Pb38231	54	2	21
	30771	Pb38237	54	3	21
	30772	Pb41900	54	4	21
	30773	Pb37178	54	5	21
	30774	Pb44937	54	6	21
	30775	Pb36343	54	7	21
	30776	Pb31106	54	8	21
	30777	Pb40987	54	9	21
	30778	Pb42099	54	10	21
	30779	Pb45093	54	11	21
	30780	Pb36327	54	12	21
	30781	Pb40558	54	1	22
	30782	Pb42746	54	2	22
	30783	Pb42752	54	3	22
	30784	Pb41832	54	4	22
	30785	Pb43576	54	5	22
	30786	Pb58041	54	6	22
	30787	Pb36316	54	7	22
	30788	Pb43564	54	8	22
	30789	Pb31166	54	9	22
	30790	Pb41989	54	10	22
	30791	Pb45368	54	11	22
	30792	Pb32714	54	12	22
	30793	Pb40348	54	1	23
	30794	Pb39758	54	2	23
	30795	Pb37298	54	3	23
	30796	Pb34100	54	4	23
	30797	Pb40376	54	5	23
	30798	Pb39800	54	6	23
	30799	Pb44935	54	7	23
	30800	Pb37302	54	8	23
	30801	Pb37294	54	9	23
	30802	Pb39624	54	10	23
	30803	Pb43053	54	11	23
	30804	Pb32247	54	12	23
	30805	Pb40031	54	1	24
	30806	Pb40048	54	2	24
	30807	Pb43372	54	3	24
	30808	Pb39961	54	4	24
	30809	Pb39763	54	5	24
	30810	Pb34098	54	6	24
	30811	Pb42423	54	7	24
	30812	Pb45295	54	8	24
	30813	Pb39765	54	9	24
	30814	Pb41663	54	10	24
	30815	Pb37802	54	11	24
	30816	Pb40282	54	12	24
	30817	Pb43654	54	1	25
	30818	Pb44267	54	2	25
	30819	Pb39767	54	3	25
	30820	Pb40012	54	4	25
	30821	Pb43378	54	5	25
	30822	Pb38342	54	6	25
	30823	Pb42713	54	7	25
	30824	Pb39807	54	8	25
	30825	Pb40065	54	9	25
	30826	Pb39784	54	10	25
	30827	Pb43370	54	11	25
	30828	Pb37010	54	12	25
	30829	Pb35290	54	1	26
	30830	Pb40844	54	2	26
	30831	Pb45637	54	3	26
	30832	Pb40287	54	4	26
	30833	Pb41216	54	5	26
	30834	Pb45820	54	6	26
	30835	Pb40851	54	7	26
	30836	Pb43983	54	8	26
	30837	Pb39691	54	9	26
	30838	Pb40504	54	10	26
	30839	Pb43505	54	11	26
	30840	Pb43036	54	12	26
	30841	Pb42538	54	1	27
	30842	Pb44062	54	2	27
	30843	Pb37835	54	3	27
	30844	Pb39805	54	4	27
	30845	Pb40309	54	5	27
	30846	Pb40498	54	6	27
	30847	Pb43054	54	7	27
	30848	Pb43066	54	8	27
	30849	Pb38345	54	9	27
	30850	Pb43050	54	10	27
	30851	Pb37830	54	11	27
	30852	Pb41972	54	12	27
	30853	Pb38346	54	1	28
	30854	Pb42428	54	2	28
	30855	Pb36301	54	3	28
	30856	Pb44056	54	4	28
	30857	Pb40124	54	5	28
	30858	Pb42424	54	6	28
	30859	Pb33690	54	7	28
	30860	Pb37174	54	8	28
	30861	Pb38238	54	9	28
	30862	Pb44071	54	10	28
	30863	Pb35286	54	11	28
	30864	Pb45654	54	12	28
	30865	Pb40818	54	1	29
	30866	Pb42123	54	2	29
	30867	Pb40518	54	3	29
	30868	Pb40954	54	4	29
	30869	Pb38210	54	5	29
	30870	Pb45309	54	6	29
	30871	Pb41411	54	7	29
	30872	Pb40958	54	8	29
	30873	Pb38215	54	9	29
	30874	Pb40294	54	10	29
	30875	Pb42860	54	11	29
	30876	Pb38585	54	12	29
	30877	Pb42426	54	1	30
	30878	Pb43815	54	2	30
	30879	Pb42543	54	3	30
	30880	Pb42963	54	4	30
	30881	Pb40040	54	5	30
	30882	Pb45026	54	6	30
	30883	Pb41319	54	7	30
	30884	Pb42845	54	8	30
	30885	Pb41694	54	9	30
	30886	Pb41556	54	10	30
	30887	Pb40171	54	11	30
	30888	Pb28000	54	12	30
	30889	Pb43543	54	1	31
	30890	Pb36683	54	2	31
	30891	Pb41516	54	3	31
	30892	Pb39026	54	4	31
	30893	Pb24228	54	5	31
	30894	Pb40830	54	6	31
	30895	Pb40702	54	7	31
	30896	Pb41414	54	8	31
	30897	Pb40479	54	9	31
	30898	Pb40671	54	10	31
	30899	Pb45623	54	11	31
	30900	Pb40663	54	12	31
	30901	Pb41686	54	1	32
	30902	Pb43013	54	2	32
	30903	Pb40817	54	3	32
	30904	Pb44793	54	4	32
	30905	Pb45933	54	5	32
	30906	Pb43135	54	6	32
	30907	Pb42238	54	7	32
	30908	Pb42934	54	8	32
	30909	Pb39828	54	9	32
	30910	Pb40519	54	10	32
	30911	Pb45935	54	11	32
	30912	Pb45619	54	12	32
	30913	Pb32172	54	1	33
	30914	Pb41748	54	2	33
	30915	Pb43018	54	3	33
	30916	Pb42564	54	4	33
	30917	Pb45079	54	5	33
	30918	Pb28010	54	6	33
	30919	Pb35200	54	7	33
	30920	Pb43282	54	8	33
	30921	Pb45944	54	9	33
	30922	Pb35512	54	10	33
	30923	Pb42865	54	11	33
	30924	Pb41730	54	12	33
	30925	Pb19651	54	1	34
	30926	Pb40714	54	2	34
	30927	Pb40826	54	3	34
	30928	Pb42754	54	4	34
	30929	Pb40795	54	5	34
	30930	Pb40015	54	6	34
	30931	Pb13913	54	7	34
	30932	Pb42607	54	8	34
	30933	Pb43706	54	9	34
	30934	Pb41347	54	10	34
	30935	Pb40790	54	11	34
	30936	Pb11167	54	12	34
	30937	Pb45533	54	1	35
	30938	Pb45056	54	2	35
	30939	Pb44139	54	3	35
	30940	Pb45047	54	4	35
	30941	Pb44223	54	5	35
	30942	Pb40186	54	6	35
	30943	Pb45894	54	7	35
	30944	Pb35879	54	8	35
	30945	Pb41749	54	9	35
	30946	Pb45888	54	10	35
	30947	Pb44191	54	11	35
	30948	Pb40664	54	12	35
	30949	Pb40679	54	1	36
	30950	Pb18931	54	2	36
	30951	Pb40682	54	3	36
	30952	Pb41399	54	4	36
	30953	Pb40875	54	5	36
	30954	Pb40410	54	6	36
	30955	Pb35834	54	7	36
	30956	Pb40517	54	8	36
	30957	Pb44786	54	9	36
	30958	Pb39831	54	10	36
	30959	Pb45212	54	11	36
	30960	Pb45824	54	12	36
	30961	Pb43469	54	1	37
	30962	Pb38198	54	2	37
	30963	Pb43431	54	3	37
	30964	Pb43524	54	4	37
	30965	Pb44819	54	5	37
	30966	Pb35555	54	6	37
	30967	Pb44237	54	7	37
	30968	Pb45107	54	8	37
	30969	Pb43432	54	9	37
	30970	Pb43662	54	10	37
	30971	Pb44810	54	11	37
	30972	Pb35552	54	12	37
	30973	Pb44235	54	1	38
	30974	Pb41035	54	2	38
	30975	Pb44214	54	3	38
	30976	Pb43441	54	4	38
	30977	Pb43468	54	5	38
	30978	Pb36394	54	6	38
	30979	Pb38194	54	7	38
	30980	Pb44200	54	8	38
	30981	Pb37481	54	9	38
	30982	Pb45109	54	10	38
	30983	Pb43443	54	11	38
	30984	Pb42767	54	12	38
	30985	Pb45833	54	1	39
	30986	Pb43225	54	2	39
	30987	Pb38850	54	3	39
	30988	Pb44144	54	4	39
	30989	Pb43233	54	5	39
	30990	Pb46211	54	6	39
	30991	Pb41034	54	7	39
	30992	Pb43750	54	8	39
	30993	Pb43232	54	9	39
	30994	Pb41026	54	10	39
	30995	Pb43246	54	11	39
	30996	Pb46209	54	12	39
	30997	Pb42620	54	1	40
	30998	Pb58056	54	2	40
	30999	Pb58057	54	3	40
	31000	Pb43749	54	4	40
	31001	Pb42261	54	5	40
	31002	Pb40618	54	6	40
	31003	Pb42043	54	7	40
	31004	Pb43454	54	8	40
	31005	Pb45414	54	9	40
	31006	Pb44085	54	10	40
	31007	Pb46067	54	11	40
	31008	Pb43250	54	12	40
	31009	Pb36833	54	1	41
	31010	Pb46257	54	2	41
	31011	Pb42454	54	3	41
	31012	Pb43752	54	4	41
	31013	Pb42262	54	5	41
	31014	Pb40834	54	6	41
	31015	Pb39811	54	7	41
	31016	Pb44079	54	8	41
	31017	Pb44924	54	9	41
	31018	Pb46073	54	10	41
	31019	Pb38842	54	11	41
	31020	Pb43238	54	12	41
	31021	Pb43446	54	1	42
	31022	Pb45252	54	2	42
	31023	Pb46065	54	3	42
	31024	Pb40873	54	4	42
	31025	Pb46213	54	5	42
	31026	Pb42205	54	6	42
	31027	Pb41521	54	7	42
	31028	Pb45168	54	8	42
	31029	Pb45172	54	9	42
	31030	Pb45668	54	10	42
	31031	Pb45666	54	11	42
	31032	Pb43761	54	12	42
	31033	Pb42202	54	1	43
	31034	Pb46077	54	2	43
	31035	Pb43929	54	3	43
	31036	Pb42308	54	4	43
	31037	Pb44990	54	5	43
	31038	Pb41020	54	6	43
	31039	Pb43448	54	7	43
	31040	Pb42283	54	8	43
	31041	Pb42153	54	9	43
	31042	Pb44472	54	10	43
	31043	Pb42185	54	11	43
	31044	Pb45238	54	12	43
	31045	Pb43228	54	1	44
	31046	Pb42971	54	2	44
	31047	Pb43755	54	3	44
	31048	Pb45866	54	4	44
	31049	Pb46085	54	5	44
	31050	Pb43461	54	6	44
	31051	Pb38855	54	7	44
	31052	Pb42208	54	8	44
	31053	Pb43743	54	9	44
	31054	Pb45248	54	10	44
	31055	Pb45160	54	11	44
	31056	Pb42266	54	12	44
	31057	Pb45988	54	1	45
	31058	Pb46206	54	2	45
	31059	Pb43791	54	3	45
	31060	Pb42310	54	4	45
	31061	Pb44414	54	5	45
	31062	Pb44032	54	6	45
	31063	Pb45719	54	7	45
	31064	Pb43773	54	8	45
	31065	Pb45991	54	9	45
	31066	Pb44407	54	10	45
	31067	Pb44374	54	11	45
	31068	Pb45722	54	12	45
	31069	Pb46015	54	1	46
	31070	Pb44895	54	2	46
	31071	Pb45747	54	3	46
	31072	Pb45706	54	4	46
	31073	Pb45684	54	5	46
	31074	Pb46295	54	6	46
	31075	Pb46162	54	7	46
	31076	Pb44738	54	8	46
	31077	Pb45992	54	9	46
	31078	Pb44898	54	10	46
	31079	Pb45471	54	11	46
	31080	Pb40003	54	12	46
	31081	Pb46023	54	1	47
	31082	Pb46455	54	2	47
	31083	Pb21071	54	3	47
	31084	Pb42188	54	4	47
	31085	Pb44575	54	5	47
	31086	Pb46558	54	6	47
	31087	Pb34325	54	7	47
	31088	Pb20293	54	8	47
	31089	Pb20291	54	9	47
	31090	Pb44358	54	10	47
	31091	Pb44899	54	11	47
	31092	Pb44002	54	12	47
	31093	Pb44628	54	1	48
	31094	Pb58071	54	2	48
	31095	Pb44492	54	3	48
	31096	Pb44352	54	4	48
	31097	Pb44368	54	5	48
	31098	Pb44984	54	6	48
	31099	Pb44484	54	7	48
	31100	Pb44451	54	8	48
	31101	Pb44454	54	9	48
	31102	Pb44573	54	10	48
	31103	Pb44356	54	11	48
	31104	Pb44373	54	12	48
	31105	Pb51525	55	1	1
	31106	Pb51502	55	2	1
	31107	Pb51421	55	3	1
	31108	Pb51489	55	4	1
	31109	Pb51513	55	5	1
	31110	Pb51483	55	6	1
	31111	Pb51419	55	7	1
	31112	Pb51517	55	8	1
	31113	Pb51536	55	9	1
	31114	Pb51490	55	10	1
	31115	Pb51522	55	11	1
	31116	Pb51503	55	12	1
	31117	Pb43839	55	1	2
	31118	Pb42253	55	2	2
	31119	Pb38302	55	3	2
	31120	Pb38306	55	4	2
	31121	Pb41450	55	5	2
	31122	Pb41836	55	6	2
	31123	Pb41054	55	7	2
	31124	Pb38292	55	8	2
	31125	Pb39478	55	9	2
	31126	Pb39230	55	10	2
	31127	Pb34031	55	11	2
	31128	Pb40509	55	12	2
	31129	Pb41404	55	1	3
	31130	Pb36856	55	2	3
	31131	Pb38078	55	3	3
	31132	Pb38705	55	4	3
	31133	Pb38707	55	5	3
	31134	Pb41302	55	6	3
	31135	Pb42729	55	7	3
	31136	Pb42249	55	8	3
	31137	Pb37811	55	9	3
	31138	Pb37661	55	10	3
	31139	Pb29726	55	11	3
	31140	Pb42018	55	12	3
	31141	Pb35471	55	1	4
	31142	Pb57945	55	2	4
	31143	Pb57977	55	3	4
	31144	Pb17652	55	4	4
	31145	Pb17654	55	5	4
	31146	Pb33276	55	6	4
	31147	Pb57972	55	7	4
	31148	Pb33273	55	8	4
	31149	Pb57963	55	9	4
	31150	Pb57941	55	10	4
	31151	Pb57970	55	11	4
	31152	Pb35475	55	12	4
	31153	Pb41656	55	1	5
	31154	Pb39860	55	2	5
	31155	Pb39337	55	3	5
	31156	Pb41330	55	4	5
	31157	Pb35370	55	5	5
	31158	Pb40469	55	6	5
	31159	Pb42255	55	7	5
	31160	Pb37840	55	8	5
	31161	Pb37831	55	9	5
	31162	Pb42527	55	10	5
	31163	Pb35661	55	11	5
	31164	Pb32228	55	12	5
	31165	Pb41178	55	1	6
	31166	Pb41364	55	2	6
	31167	Pb41919	55	3	6
	31168	Pb38888	55	4	6
	31169	Pb37087	55	5	6
	31170	Pb38764	55	6	6
	31171	Pb38515	55	7	6
	31172	Pb41171	55	8	6
	31173	Pb38987	55	9	6
	31174	Pb43615	55	10	6
	31175	Pb41323	55	11	6
	31176	Pb39918	55	12	6
	31177	Pb41658	55	1	7
	31178	Pb42415	55	2	7
	31179	Pb29876	55	3	7
	31180	Pb41617	55	4	7
	31181	Pb42220	55	5	7
	31182	Pb43196	55	6	7
	31183	Pb42416	55	7	7
	31184	Pb42523	55	8	7
	31185	Pb32892	55	9	7
	31186	Pb41621	55	10	7
	31187	Pb42241	55	11	7
	31188	Pb43204	55	12	7
	31189	Pb39655	55	1	8
	31190	Pb34758	55	2	8
	31191	Pb16566	55	3	8
	31192	Pb38703	55	4	8
	31193	Pb40468	55	5	8
	31194	Pb41230	55	6	8
	31195	Pb41006	55	7	8
	31196	Pb38309	55	8	8
	31197	Pb41744	55	9	8
	31198	Pb39192	55	10	8
	31199	Pb40977	55	11	8
	31200	Pb39358	55	12	8
	31201	Pb33240	55	1	9
	31202	Pb41646	55	2	9
	31203	Pb41642	55	3	9
	31204	Pb43963	55	4	9
	31205	Pb36703	55	5	9
	31206	Pb25467	55	6	9
	31207	Pb40922	55	7	9
	31208	Pb40449	55	8	9
	31209	Pb41182	55	9	9
	31210	Pb39844	55	10	9
	31211	Pb43308	55	11	9
	31212	Pb33967	55	12	9
	31213	Pb29729	55	1	10
	31214	Pb41307	55	2	10
	31215	Pb32965	55	3	10
	31216	Pb43899	55	4	10
	31217	Pb43961	55	5	10
	31218	Pb33481	55	6	10
	31219	Pb36696	55	7	10
	31220	Pb43714	55	8	10
	31221	Pb31234	55	9	10
	31222	Pb33699	55	10	10
	31223	Pb29049	55	11	10
	31224	Pb41660	55	12	10
	31225	Pb30349	55	1	11
	31226	Pb30894	55	2	11
	31227	Pb37751	55	3	11
	31228	Pb44292	55	4	11
	31229	Pb40591	55	5	11
	31230	Pb41223	55	6	11
	31231	Pb32520	55	7	11
	31232	Pb33698	55	8	11
	31233	Pb36697	55	9	11
	31234	Pb44290	55	10	11
	31235	Pb40587	55	11	11
	31236	Pb33704	55	12	11
	31237	Pb25485	55	1	12
	31238	Pb25474	55	2	12
	31239	Pb39352	55	3	12
	31240	Pb41876	55	4	12
	31241	Pb43959	55	5	12
	31242	Pb32448	55	6	12
	31243	Pb58047	55	7	12
	31244	Pb33701	55	8	12
	31245	Pb39667	55	9	12
	31246	Pb43965	55	10	12
	31247	Pb25496	55	11	12
	31248	Pb33705	55	12	12
	31249	Pb41221	55	1	13
	31250	Pb40458	55	2	13
	31251	Pb41639	55	3	13
	31252	Pb41203	55	4	13
	31253	Pb32773	55	5	13
	31254	Pb41634	55	6	13
	31255	Pb39747	55	7	13
	31256	Pb43310	55	8	13
	31257	Pb41917	55	9	13
	31258	Pb37545	55	10	13
	31259	Pb33474	55	11	13
	31260	Pb41544	55	12	13
	31261	Pb15526	55	1	14
	31262	Pb34116	55	2	14
	31263	Pb16078	55	3	14
	31264	Pb39664	55	4	14
	31265	Pb38934	55	5	14
	31266	Pb41638	55	6	14
	31267	Pb15528	55	7	14
	31268	Pb38618	55	8	14
	31269	Pb39700	55	9	14
	31270	Pb32894	55	10	14
	31271	Pb25488	55	11	14
	31272	Pb42792	55	12	14
	31273	Pb32967	55	1	15
	31274	Pb16157	55	2	15
	31275	Pb33199	55	3	15
	31276	Pb38523	55	4	15
	31277	Pb43607	55	5	15
	31278	Pb35850	55	6	15
	31279	Pb34987	55	7	15
	31280	Pb16161	55	8	15
	31281	Pb16168	55	9	15
	31282	Pb30348	55	10	15
	31283	Pb36788	55	11	15
	31284	Pb33207	55	12	15
	31285	Pb41077	55	1	16
	31286	Pb30336	55	2	16
	31287	Pb43324	55	3	16
	31288	Pb39873	55	4	16
	31289	Pb44946	55	5	16
	31290	Pb42336	55	6	16
	31291	Pb42799	55	7	16
	31292	Pb38235	55	8	16
	31293	Pb42100	55	9	16
	31294	Pb41458	55	10	16
	31295	Pb42244	55	11	16
	31296	Pb32701	55	12	16
	31297	Pb41079	55	1	17
	31298	Pb44781	55	2	17
	31299	Pb41116	55	3	17
	31300	Pb44689	55	4	17
	31301	Pb41117	55	5	17
	31302	Pb42694	55	6	17
	31303	Pb36346	55	7	17
	31304	Pb37009	55	8	17
	31305	Pb37558	55	9	17
	31306	Pb36308	55	10	17
	31307	Pb36998	55	11	17
	31308	Pb35277	55	12	17
	31309	Pb37761	55	1	18
	31310	Pb38753	55	2	18
	31311	Pb31645	55	3	18
	31312	Pb25501	55	4	18
	31313	Pb43189	55	5	18
	31314	Pb44261	55	6	18
	31315	Pb20419	55	7	18
	31316	Pb38903	55	8	18
	31317	Pb41821	55	9	18
	31318	Pb42918	55	10	18
	31319	Pb43685	55	11	18
	31320	Pb34118	55	12	18
	31321	Pb41473	55	1	19
	31322	Pb42678	55	2	19
	31323	Pb34440	55	3	19
	31324	Pb39476	55	4	19
	31325	Pb34422	55	5	19
	31326	Pb58043	55	6	19
	31327	Pb42751	55	7	19
	31328	Pb42687	55	8	19
	31329	Pb39466	55	9	19
	31330	Pb40428	55	10	19
	31331	Pb41159	55	11	19
	31332	Pb40562	55	12	19
	31333	Pb42708	55	1	20
	31334	Pb38278	55	2	20
	31335	Pb45405	55	3	20
	31336	Pb45357	55	4	20
	31337	Pb45315	55	5	20
	31338	Pb43667	55	6	20
	31339	Pb40321	55	7	20
	31340	Pb42339	55	8	20
	31341	Pb42243	55	9	20
	31342	Pb42247	55	10	20
	31343	Pb37179	55	11	20
	31344	Pb42104	55	12	20
	31345	Pb36298	55	1	21
	31346	Pb41078	55	2	21
	31347	Pb36986	55	3	21
	31348	Pb40786	55	4	21
	31349	Pb45085	55	5	21
	31350	Pb41914	55	6	21
	31351	Pb38628	55	7	21
	31352	Pb33694	55	8	21
	31353	Pb40966	55	9	21
	31354	Pb44941	55	10	21
	31355	Pb40549	55	11	21
	31356	Pb42071	55	12	21
	31357	Pb44942	55	1	22
	31358	Pb37708	55	2	22
	31359	Pb40375	55	3	22
	31360	Pb39802	55	4	22
	31361	Pb39792	55	5	22
	31362	Pb40290	55	6	22
	31363	Pb41991	55	7	22
	31364	Pb34136	55	8	22
	31365	Pb43371	55	9	22
	31366	Pb41990	55	10	22
	31367	Pb39793	55	11	22
	31368	Pb39836	55	12	22
	31369	Pb45287	55	1	23
	31370	Pb40070	55	2	23
	31371	Pb39786	55	3	23
	31372	Pb41995	55	4	23
	31373	Pb43376	55	5	23
	31374	Pb42112	55	6	23
	31375	Pb40386	55	7	23
	31376	Pb37296	55	8	23
	31377	Pb41969	55	9	23
	31378	Pb58029	55	10	23
	31379	Pb45300	55	11	23
	31380	Pb40337	55	12	23
	31381	Pb35961	55	1	24
	31382	Pb58034	55	2	24
	31383	Pb45086	55	3	24
	31384	Pb41112	55	4	24
	31385	Pb45318	55	5	24
	31386	Pb38742	55	6	24
	31387	Pb35972	55	7	24
	31388	Pb42332	55	8	24
	31389	Pb45316	55	9	24
	31390	Pb45090	55	10	24
	31391	Pb41587	55	11	24
	31392	Pb38221	55	12	24
	31393	Pb43331	55	1	25
	31394	Pb44055	55	2	25
	31395	Pb40066	55	3	25
	31396	Pb41563	55	4	25
	31397	Pb58049	55	5	25
	31398	Pb43065	55	6	25
	31399	Pb42331	55	7	25
	31400	Pb45802	55	8	25
	31401	Pb40116	55	9	25
	31402	Pb40013	55	10	25
	31403	Pb41849	55	11	25
	31404	Pb40148	55	12	25
	31405	Pb39803	55	1	26
	31406	Pb38332	55	2	26
	31407	Pb45806	55	3	26
	31408	Pb45655	55	4	26
	31409	Pb43986	55	5	26
	31410	Pb43814	55	6	26
	31411	Pb43503	55	7	26
	31412	Pb41851	55	8	26
	31413	Pb40381	55	9	26
	31414	Pb40136	55	10	26
	31415	Pb38335	55	11	26
	31416	Pb45822	55	12	26
	31417	Pb43061	55	1	27
	31418	Pb40356	55	2	27
	31419	Pb40314	55	3	27
	31420	Pb45815	55	4	27
	31421	Pb32270	55	5	27
	31422	Pb43518	55	6	27
	31423	Pb43822	55	7	27
	31424	Pb42711	55	8	27
	31425	Pb39841	55	9	27
	31426	Pb43513	55	10	27
	31427	Pb36304	55	11	27
	31428	Pb40178	55	12	27
	31429	Pb36330	55	1	28
	31430	Pb41349	55	2	28
	31431	Pb19147	55	3	28
	31432	Pb45635	55	4	28
	31433	Pb39777	55	5	28
	31434	Pb39612	55	6	28
	31435	Pb40939	55	7	28
	31436	Pb18522	55	8	28
	31437	Pb18900	55	9	28
	31438	Pb43527	55	10	28
	31439	Pb44268	55	11	28
	31440	Pb32285	55	12	28
	31441	Pb39902	55	1	29
	31442	Pb39163	55	2	29
	31443	Pb44699	55	3	29
	31444	Pb42964	55	4	29
	31445	Pb40943	55	5	29
	31446	Pb40836	55	6	29
	31447	Pb39898	55	7	29
	31448	Pb38233	55	8	29
	31449	Pb40947	55	9	29
	31450	Pb24226	55	10	29
	31451	Pb40537	55	11	29
	31452	Pb40187	55	12	29
	31453	Pb33723	55	1	30
	31454	Pb42551	55	2	30
	31455	Pb45641	55	3	30
	31456	Pb41424	55	4	30
	31457	Pb40960	55	5	30
	31458	Pb39022	55	6	30
	31459	Pb42619	55	7	30
	31460	Pb40658	55	8	30
	31461	Pb42861	55	9	30
	31462	Pb39994	55	10	30
	31463	Pb35199	55	11	30
	31464	Pb40805	55	12	30
	31465	Pb41522	55	1	31
	31466	Pb35855	55	2	31
	31467	Pb34423	55	3	31
	31468	Pb39904	55	4	31
	31469	Pb37284	55	5	31
	31470	Pb41266	55	6	31
	31471	Pb42462	55	7	31
	31472	Pb40824	55	8	31
	31473	Pb41890	55	9	31
	31474	Pb41496	55	10	31
	31475	Pb43542	55	11	31
	31476	Pb41520	55	12	31
	31477	Pb39975	55	1	32
	31478	Pb39897	55	2	32
	31479	Pb40884	55	3	32
	31480	Pb28166	55	4	32
	31481	Pb40539	55	5	32
	31482	Pb40533	55	6	32
	31483	Pb43038	55	7	32
	31484	Pb39839	55	8	32
	31485	Pb39896	55	9	32
	31486	Pb40988	55	10	32
	31487	Pb42108	55	11	32
	31488	Pb42622	55	12	32
	31489	Pb24227	55	1	33
	31490	Pb38630	55	2	33
	31491	Pb38623	55	3	33
	31492	Pb41673	55	4	33
	31493	Pb39697	55	5	33
	31494	Pb44936	55	6	33
	31495	Pb39033	55	7	33
	31496	Pb41692	55	8	33
	31497	Pb42118	55	9	33
	31498	Pb43820	55	10	33
	31499	Pb40021	55	11	33
	31500	Pb34662	55	12	33
	31501	Pb45916	55	1	34
	31502	Pb37561	55	2	34
	31503	Pb16429	55	3	34
	31504	Pb43698	55	4	34
	31505	Pb39962	55	5	34
	31506	Pb41931	55	6	34
	31507	Pb43067	55	7	34
	31508	Pb13936	55	8	34
	31509	Pb13933	55	9	34
	31510	Pb45811	55	10	34
	31511	Pb43179	55	11	34
	31512	Pb42552	55	12	34
	31513	Pb43152	55	1	35
	31514	Pb38549	55	2	35
	31515	Pb42568	55	3	35
	31516	Pb39832	55	4	35
	31517	Pb45204	55	5	35
	31518	Pb43021	55	6	35
	31519	Pb28375	55	7	35
	31520	Pb45198	55	8	35
	31521	Pb44151	55	9	35
	31522	Pb45891	55	10	35
	31523	Pb35888	55	11	35
	31524	Pb43151	55	12	35
	31525	Pb45114	55	1	36
	31526	Pb45042	55	2	36
	31527	Pb37739	55	3	36
	31528	Pb43481	55	4	36
	31529	Pb35558	55	5	36
	31530	Pb43438	55	6	36
	31531	Pb39029	55	7	36
	31532	Pb45041	55	8	36
	31533	Pb45044	55	9	36
	31534	Pb43490	55	10	36
	31535	Pb43433	55	11	36
	31536	Pb45045	55	12	36
	31537	Pb35884	55	1	37
	31538	Pb44971	55	2	37
	31539	Pb42857	55	3	37
	31540	Pb19666	55	4	37
	31541	Pb19688	55	5	37
	31542	Pb44666	55	6	37
	31543	Pb45302	55	7	37
	31544	Pb42044	55	8	37
	31545	Pb44953	55	9	37
	31546	Pb9983	55	10	37
	31547	Pb19715	55	11	37
	31548	Pb44959	55	12	37
	31549	Pb43488	55	1	38
	31550	Pb42560	55	2	38
	31551	Pb40069	55	3	38
	31552	Pb38211	55	4	38
	31553	Pb43444	55	5	38
	31554	Pb44814	55	6	38
	31555	Pb43690	55	7	38
	31556	Pb44060	55	8	38
	31557	Pb42052	55	9	38
	31558	Pb40959	55	10	38
	31559	Pb40620	55	11	38
	31560	Pb36684	55	12	38
	31561	Pb43278	55	1	39
	31562	Pb38825	55	2	39
	31563	Pb38840	55	3	39
	31564	Pb43747	55	4	39
	31565	Pb42300	55	5	39
	31566	Pb35284	55	6	39
	31567	Pb41018	55	7	39
	31568	Pb44930	55	8	39
	31569	Pb42276	55	9	39
	31570	Pb43742	55	10	39
	31571	Pb39100	55	11	39
	31572	Pb42304	55	12	39
	31573	Pb43249	55	1	40
	31574	Pb42932	55	2	40
	31575	Pb40619	55	3	40
	31576	Pb46248	55	4	40
	31577	Pb43237	55	5	40
	31578	Pb42274	55	6	40
	31579	Pb45832	55	7	40
	31580	Pb46109	55	8	40
	31581	Pb42277	55	9	40
	31582	Pb46112	55	10	40
	31583	Pb35892	55	11	40
	31584	Pb46086	55	12	40
	31585	Pb42267	55	1	41
	31586	Pb42194	55	2	41
	31587	Pb42391	55	3	41
	31588	Pb42037	55	4	41
	31589	Pb44805	55	5	41
	31590	Pb44911	55	6	41
	31591	Pb46068	55	7	41
	31592	Pb45877	55	8	41
	31593	Pb42284	55	9	41
	31594	Pb42036	55	10	41
	31595	Pb45626	55	11	41
	31596	Pb42303	55	12	41
	31597	Pb44635	55	1	42
	31598	Pb44603	55	2	42
	31599	Pb44739	55	3	42
	31600	Pb44551	55	4	42
	31601	Pb44469	55	5	42
	31602	Pb46083	55	6	42
	31603	Pb42155	55	7	42
	31604	Pb42398	55	8	42
	31605	Pb35891	55	9	42
	31606	Pb44549	55	10	42
	31607	Pb44541	55	11	42
	31608	Pb44686	55	12	42
	31609	Pb41728	55	1	43
	31610	Pb40077	55	2	43
	31611	Pb42291	55	3	43
	31612	Pb31180	55	4	43
	31613	Pb43277	55	5	43
	31614	Pb41680	55	6	43
	31615	Pb44931	55	7	43
	31616	Pb42461	55	8	43
	31617	Pb41032	55	9	43
	31618	Pb35880	55	10	43
	31619	Pb46181	55	11	43
	31620	Pb43949	55	12	43
	31621	Pb44504	55	1	44
	31622	Pb45664	55	2	44
	31623	Pb44544	55	3	44
	31624	Pb43284	55	4	44
	31625	Pb42162	55	5	44
	31626	Pb44490	55	6	44
	31627	Pb44487	55	7	44
	31628	Pb44910	55	8	44
	31629	Pb43480	55	9	44
	31630	Pb45861	55	10	44
	31631	Pb45164	55	11	44
	31632	Pb44914	55	12	44
	31633	Pb43744	55	1	45
	31634	Pb45848	55	2	45
	31635	Pb44571	55	3	45
	31636	Pb44502	55	4	45
	31637	Pb44592	55	5	45
	31638	Pb43920	55	6	45
	31639	Pb44369	55	7	45
	31640	Pb44479	55	8	45
	31641	Pb44530	55	9	45
	31642	Pb44449	55	10	45
	31643	Pb44186	55	11	45
	31644	Pb41028	55	12	45
	31645	Pb19657	55	1	46
	31646	Pb19654	55	2	46
	31647	Pb19701	55	3	46
	31648	Pb44605	55	4	46
	31649	Pb45180	55	5	46
	31650	Pb44562	55	6	46
	31651	Pb19706	55	7	46
	31652	Pb19663	55	8	46
	31653	Pb19667	55	9	46
	31654	Pb41677	55	10	46
	31655	Pb44376	55	11	46
	31656	Pb44740	55	12	46
	31657	Pb46013	55	1	47
	31658	Pb46192	55	2	47
	31659	Pb44565	55	3	47
	31660	Pb19705	55	4	47
	31661	Pb19712	55	5	47
	31662	Pb44501	55	6	47
	31663	Pb43159	55	7	47
	31664	Pb45243	55	8	47
	31665	Pb43905	55	9	47
	31666	Pb45709	55	10	47
	31667	Pb19778	55	11	47
	31668	Pb45739	55	12	47
	31669	Pb45955	55	1	48
	31670	Pb46020	55	2	48
	31671	Pb43251	55	3	48
	31672	Pb45428	55	4	48
	31673	Pb45195	55	5	48
	31674	Pb45001	55	6	48
	31675	Pb44038	55	7	48
	31676	Pb45962	55	8	48
	31677	Pb44423	55	9	48
	31678	Pb44028	55	10	48
	31679	Pb45990	55	11	48
	31680	Pb43997	55	12	48
	31681	Pb34328	56	1	1
	31682	Pb45850	56	2	1
	31683	Pb44535	56	3	1
	31684	Pb43265	56	4	1
	31685	Pb44566	56	5	1
	31686	Pb46302	56	6	1
	31687	Pb44413	56	7	1
	31688	Pb45954	56	8	1
	31689	Pb43998	56	9	1
	31690	Pb38069	56	10	1
	31691	Pb46019	56	11	1
	31692	Pb44251	56	12	1
	31693	Pb38821	56	1	2
	31694	Pb45568	56	2	2
	31695	Pb45514	56	3	2
	31696	Pb44881	56	4	2
	31697	Pb45009	56	5	2
	31698	Pb45418	56	6	2
	31699	Pb44027	56	7	2
	31700	Pb45970	56	8	2
	31701	Pb45965	56	9	2
	31702	Pb46029	56	10	2
	31703	Pb44000	56	11	2
	31704	Pb45376	56	12	2
	31705	Pb46815	56	1	3
	31706	Pb36663	56	2	3
	31707	Pb46394	56	3	3
	31708	Pb46452	56	4	3
	31709	Pb46816	56	5	3
	31710	Pb45497	56	6	3
	31711	Pb46819	56	7	3
	31712	Pb36661	56	8	3
	31713	Pb46427	56	9	3
	31714	Pb46161	56	10	3
	31715	Pb45491	56	11	3
	31716	Pb46809	56	12	3
	31717	Pb46500	56	1	4
	31718	Pb45580	56	2	4
	31719	Pb42657	56	3	4
	31720	Pb44974	56	4	4
	31721	Pb46381	56	5	4
	31722	Pb46422	56	6	4
	31723	Pb46451	56	7	4
	31724	Pb46424	56	8	4
	31725	Pb43875	56	9	4
	31726	Pb46439	56	10	4
	31727	Pb45582	56	11	4
	31728	Pb36657	56	12	4
	31729	Pb46022	56	1	5
	31730	Pb46430	56	2	5
	31731	Pb43358	56	3	5
	31732	Pb46473	56	4	5
	31733	Pb43356	56	5	5
	31734	Pb46991	56	6	5
	31735	Pb40726	56	7	5
	31736	Pb46450	56	8	5
	31737	Pb45572	56	9	5
	31738	Pb46889	56	10	5
	31739	Pb46891	56	11	5
	31740	Pb44973	56	12	5
	31741	Pb46943	56	1	6
	31742	Pb47030	56	2	6
	31743	Pb47053	56	3	6
	31744	Pb47045	56	4	6
	31745	Pb46594	56	5	6
	31746	Pb46915	56	6	6
	31747	Pb47065	56	7	6
	31748	Pb45975	56	8	6
	31749	Pb46614	56	9	6
	31750	Pb47063	56	10	6
	31751	Pb42804	56	11	6
	31752	Pb47383	56	12	6
	31753	Pb46726	56	1	7
	31754	Pb46920	56	2	7
	31755	Pb44840	56	3	7
	31756	Pb47228	56	4	7
	31757	Pb46712	56	5	7
	31758	Pb46140	56	6	7
	31759	Pb47424	56	7	7
	31760	Pb47434	56	8	7
	31761	Pb44822	56	9	7
	31762	Pb47320	56	10	7
	31763	Pb46710	56	11	7
	31764	Pb44828	56	12	7
	31765	Pb46331	56	1	8
	31766	Pb46688	56	2	8
	31767	Pb46932	56	3	8
	31768	Pb46630	56	4	8
	31769	Pb45344	56	5	8
	31770	Pb47437	56	6	8
	31771	Pb47197	56	7	8
	31772	Pb45598	56	8	8
	31773	Pb46895	56	9	8
	31774	Pb46910	56	10	8
	31775	Pb46714	56	11	8
	31776	Pb42891	56	12	8
	31777	Pb47541	56	1	9
	31778	Pb46134	56	2	9
	31779	Pb47359	56	3	9
	31780	Pb47572	56	4	9
	31781	Pb47544	56	5	9
	31782	Pb46407	56	6	9
	31783	Pb46408	56	7	9
	31784	Pb46957	56	8	9
	31785	Pb47361	56	9	9
	31786	Pb45122	56	10	9
	31787	Pb46414	56	11	9
	31788	Pb47441	56	12	9
	31789	Pb44701	56	1	10
	31790	Pb47817	56	2	10
	31791	Pb53235	56	3	10
	31792	Pb47533	56	4	10
	31793	Pb47562	56	5	10
	31794	Pb46404	56	6	10
	31795	Pb44964	56	7	10
	31796	Pb47816	56	8	10
	31797	Pb47480	56	9	10
	31798	Pb47552	56	10	10
	31799	Pb47561	56	11	10
	31800	Pb44702	56	12	10
	31801	Pb47627	56	1	11
	31802	Pb47640	56	2	11
	31803	Pb47840	56	3	11
	31804	Pb45982	56	4	11
	31805	Pb40604	56	5	11
	31806	Pb47858	56	6	11
	31807	Pb44705	56	7	11
	31808	Pb41253	56	8	11
	31809	Pb46375	56	9	11
	31810	Pb47482	56	10	11
	31811	Pb47473	56	11	11
	31812	Pb47648	56	12	11
	31813	Pb46062	56	1	12
	31814	Pb44754	56	2	12
	31815	Pb45222	56	3	12
	31816	Pb46349	56	4	12
	31817	Pb43971	56	5	12
	31818	Pb39090	56	6	12
	31819	Pb46063	56	7	12
	31820	Pb45602	56	8	12
	31821	Pb45594	56	9	12
	31822	Pb46908	56	10	12
	31823	Pb45223	56	11	12
	31824	Pb46652	56	12	12
	31825	Pb58210	56	1	13
	31826	Pb58208	56	2	13
	31827	Pb53100	56	3	13
	31828	Pb30940	56	4	13
	31829	Pb30936	56	5	13
	31830	Pb58207	56	6	13
	31831	Pb58214	56	7	13
	31832	Pb21422	56	8	13
	31833	Pb43609	56	9	13
	31834	Pb30941	56	10	13
	31835	Pb58162	56	11	13
	31836	Pb58216	56	12	13
	31837	Pb47195	56	1	14
	31838	Pb46590	56	2	14
	31839	Pb45348	56	3	14
	31840	Pb46626	56	4	14
	31841	Pb46686	56	5	14
	31842	Pb39084	56	6	14
	31843	Pb46696	56	7	14
	31844	Pb46101	56	8	14
	31845	Pb46099	56	9	14
	31846	Pb46628	56	10	14
	31847	Pb45434	56	11	14
	31848	Pb46981	56	12	14
	31849	Pb46972	56	1	15
	31850	Pb47432	56	2	15
	31851	Pb47311	56	3	15
	31852	Pb46760	56	4	15
	31853	Pb46769	56	5	15
	31854	Pb45346	56	6	15
	31855	Pb45340	56	7	15
	31856	Pb46311	56	8	15
	31857	Pb47303	56	9	15
	31858	Pb47340	56	10	15
	31859	Pb46356	56	11	15
	31860	Pb47353	56	12	15
	31861	Pb58275	56	1	16
	31862	Pb47643	56	2	16
	31863	Pb47860	56	3	16
	31864	Pb58249	56	4	16
	31865	Pb58265	56	5	16
	31866	Pb58255	56	6	16
	31867	Pb53098	56	7	16
	31868	Pb47650	56	8	16
	31869	Pb47589	56	9	16
	31870	Pb58254	56	10	16
	31871	Pb44229	56	11	16
	31872	Pb44228	56	12	16
	31873	Pb47355	56	1	17
	31874	Pb47668	56	2	17
	31875	Pb58264	56	3	17
	31876	Pb46348	56	4	17
	31877	Pb39083	56	5	17
	31878	Pb46647	56	6	17
	31879	Pb47164	56	7	17
	31880	Pb47997	56	8	17
	31881	Pb47634	56	9	17
	31882	Pb37015	56	10	17
	31883	Pb46601	56	11	17
	31884	Pb39393	56	12	17
	31885	Pb47672	56	1	18
	31886	Pb47812	56	2	18
	31887	Pb48000	56	3	18
	31888	Pb47877	56	4	18
	31889	Pb47873	56	5	18
	31890	Pb48159	56	6	18
	31891	Pb46844	56	7	18
	31892	Pb43084	56	8	18
	31893	Pb48155	56	9	18
	31894	Pb48153	56	10	18
	31895	Pb46861	56	11	18
	31896	Pb47664	56	12	18
	31897	Pb47417	56	1	19
	31898	Pb46506	56	2	19
	31899	Pb46516	56	3	19
	31900	Pb48291	56	4	19
	31901	Pb46531	56	5	19
	31902	Pb46228	56	6	19
	31903	Pb37025	56	7	19
	31904	Pb48181	56	8	19
	31905	Pb46866	56	9	19
	31906	Pb47677	56	10	19
	31907	Pb46514	56	11	19
	31908	Pb47676	56	12	19
	31909	Pb48119	56	1	20
	31910	Pb58303	56	2	20
	31911	Pb40100	56	3	20
	31912	Pb47890	56	4	20
	31913	Pb46842	56	5	20
	31914	Pb48104	56	6	20
	31915	Pb48110	56	7	20
	31916	Pb41809	56	8	20
	31917	Pb47600	56	9	20
	31918	Pb46513	56	10	20
	31919	Pb48075	56	11	20
	31920	Pb47738	56	12	20
	31921	Pb47402	56	1	21
	31922	Pb48434	56	2	21
	31923	Pb48338	56	3	21
	31924	Pb47909	56	4	21
	31925	Pb44177	56	5	21
	31926	Pb46845	56	6	21
	31927	Pb44180	56	7	21
	31928	Pb48100	56	8	21
	31929	Pb48598	56	9	21
	31930	Pb46835	56	10	21
	31931	Pb47911	56	11	21
	31932	Pb46857	56	12	21
	31933	Pb48120	56	1	22
	31934	Pb48441	56	2	22
	31935	Pb48442	56	3	22
	31936	Pb48684	56	4	22
	31937	Pb47580	56	5	22
	31938	Pb47505	56	6	22
	31939	Pb43624	56	7	22
	31940	Pb48433	56	8	22
	31941	Pb47941	56	9	22
	31942	Pb48707	56	10	22
	31943	Pb48118	56	11	22
	31944	Pb36026	56	12	22
	31945	Pb58364	56	1	23
	31946	Pb47608	56	2	23
	31947	Pb53229	56	3	23
	31948	Pb48585	56	4	23
	31949	Pb47920	56	5	23
	31950	Pb58319	56	6	23
	31951	Pb47604	56	7	23
	31952	Pb47607	56	8	23
	31953	Pb53152	56	9	23
	31954	Pb47729	56	10	23
	31955	Pb47772	56	11	23
	31956	Pb45615	56	12	23
	31957	Pb47945	56	1	24
	31958	Pb48483	56	2	24
	31959	Pb46797	56	3	24
	31960	Pb48447	56	4	24
	31961	Pb36058	56	5	24
	31962	Pb47745	56	6	24
	31963	Pb47508	56	7	24
	31964	Pb48284	56	8	24
	31965	Pb47698	56	9	24
	31966	Pb36051	56	10	24
	31967	Pb53180	56	11	24
	31968	Pb48409	56	12	24
	31969	Pb48705	56	1	25
	31970	Pb47747	56	2	25
	31971	Pb43810	56	3	25
	31972	Pb47777	56	4	25
	31973	Pb47766	56	5	25
	31974	Pb48438	56	6	25
	31975	Pb46800	56	7	25
	31976	Pb48390	56	8	25
	31977	Pb47776	56	9	25
	31978	Pb48335	56	10	25
	31979	Pb47755	56	11	25
	31980	Pb48432	56	12	25
	31981	Pb48107	56	1	26
	31982	Pb58388	56	2	26
	31983	Pb58401	56	3	26
	31984	Pb47786	56	4	26
	31985	Pb43812	56	5	26
	31986	Pb47966	56	6	26
	31987	Pb48253	56	7	26
	31988	Pb58392	56	8	26
	31989	Pb58399	56	9	26
	31990	Pb48698	56	10	26
	31991	Pb48381	56	11	26
	31992	Pb48683	56	12	26
	31993	Pb49103	56	1	27
	31994	Pb53246	56	2	27
	31995	Pb53248	56	3	27
	31996	Pb47487	56	4	27
	31997	Pb47486	56	5	27
	31998	Pb49180	56	6	27
	31999	Pb48680	56	7	27
	32000	Pb58405	56	8	27
	32001	Pb58403	56	9	27
	32002	Pb48421	56	10	27
	32003	Pb48753	56	11	27
	32004	Pb48926	56	12	27
	32005	Pb47263	56	1	28
	32006	Pb48757	56	2	28
	32007	Pb47273	56	3	28
	32008	Pb49276	56	4	28
	32009	Pb48749	56	5	28
	32010	Pb47264	56	6	28
	32011	Pb48353	56	7	28
	32012	Pb48712	56	8	28
	32013	Pb49230	56	9	28
	32014	Pb49242	56	10	28
	32015	Pb49124	56	11	28
	32016	Pb49117	56	12	28
	32017	Pb41138	56	1	29
	32018	Pb58444	56	2	29
	32019	Pb58441	56	3	29
	32020	Pb48932	56	4	29
	32021	Pb48607	56	5	29
	32022	Pb41628	56	6	29
	32023	Pb41140	56	7	29
	32024	Pb58443	56	8	29
	32025	Pb58437	56	9	29
	32026	Pb43788	56	10	29
	32027	Pb48342	56	11	29
	32028	Pb41626	56	12	29
	32029	Pb49154	56	1	30
	32030	Pb49708	56	2	30
	32031	Pb47278	56	3	30
	32032	Pb49706	56	4	30
	32033	Pb45926	56	5	30
	32034	Pb49634	56	6	30
	32035	Pb49167	56	7	30
	32036	Pb48745	56	8	30
	32037	Pb49632	56	9	30
	32038	Pb45762	56	10	30
	32039	Pb45921	56	11	30
	32040	Pb48139	56	12	30
	32041	Pb49200	56	1	31
	32042	Pb49636	56	2	31
	32043	Pb49110	56	3	31
	32044	Pb47267	56	4	31
	32045	Pb48143	56	5	31
	32046	Pb49351	56	6	31
	32047	Pb48652	56	7	31
	32048	Pb48379	56	8	31
	32049	Pb49686	56	9	31
	32050	Pb47247	56	10	31
	32051	Pb48141	56	11	31
	32052	Pb49370	56	12	31
	32053	Pb49121	56	1	32
	32054	Pb49365	56	2	32
	32055	Pb53257	56	3	32
	32056	Pb48341	56	4	32
	32057	Pb49681	56	5	32
	32058	Pb45760	56	6	32
	32059	Pb47970	56	7	32
	32060	Pb53270	56	8	32
	32061	Pb53266	56	9	32
	32062	Pb48809	56	10	32
	32063	Pb49087	56	11	32
	32064	Pb46732	56	12	32
	32065	Pb53282	56	1	33
	32066	Pb58451	56	2	33
	32067	Pb33248	56	3	33
	32068	Pb49344	56	4	33
	32069	Pb49130	56	5	33
	32070	Pb53274	56	6	33
	32071	Pb53281	56	7	33
	32072	Pb58464	56	8	33
	32073	Pb40681	56	9	33
	32074	Pb46657	56	10	33
	32075	Pb40777	56	11	33
	32076	Pb53273	56	12	33
	32077	Pb49035	56	1	34
	32078	Pb47090	56	2	34
	32079	Pb47522	56	3	34
	32080	Pb49033	56	4	34
	32081	Pb47076	56	5	34
	32082	Pb48236	56	6	34
	32083	Pb47077	56	7	34
	32084	Pb47083	56	8	34
	32085	Pb48627	56	9	34
	32086	Pb49036	56	10	34
	32087	Pb48462	56	11	34
	32088	Pb49067	56	12	34
	32089	Pb49612	56	1	35
	32090	Pb48234	56	2	35
	32091	Pb46749	56	3	35
	32092	Pb47525	56	4	35
	32093	Pb49059	56	5	35
	32094	Pb49175	56	6	35
	32095	Pb49610	56	7	35
	32096	Pb49057	56	8	35
	32097	Pb43343	56	9	35
	32098	Pb49123	56	10	35
	32099	Pb49615	56	11	35
	32100	Pb48521	56	12	35
	32101	Pb49589	56	1	36
	32102	Pb46543	56	2	36
	32103	Pb58503	56	3	36
	32104	Pb49786	56	4	36
	32105	Pb49781	56	5	36
	32106	Pb49593	56	6	36
	32107	Pb49584	56	7	36
	32108	Pb58498	56	8	36
	32109	Pb58501	56	9	36
	32110	Pb49621	56	10	36
	32111	Pb49783	56	11	36
	32112	Pb48635	56	12	36
	32113	Pb49625	56	1	37
	32114	Pb49837	56	2	37
	32115	Pb48618	56	3	37
	32116	Pb45271	56	4	37
	32117	Pb46779	56	5	37
	32118	Pb49971	56	6	37
	32119	Pb45282	56	7	37
	32120	Pb49848	56	8	37
	32121	Pb48664	56	9	37
	32122	Pb49503	56	10	37
	32123	Pb49484	56	11	37
	32124	Pb46776	56	12	37
	32125	Pb49480	56	1	38
	32126	Pb49445	56	2	38
	32127	Pb49477	56	3	38
	32128	Pb49455	56	4	38
	32129	Pb49454	56	5	38
	32130	Pb49959	56	6	38
	32131	Pb49478	56	7	38
	32132	Pb48660	56	8	38
	32133	Pb48665	56	9	38
	32134	Pb49954	56	10	38
	32135	Pb46780	56	11	38
	32136	Pb49964	56	12	38
	32137	Pb49501	56	1	39
	32138	Pb49499	56	2	39
	32139	Pb49887	56	3	39
	32140	Pb49500	56	4	39
	32141	Pb49325	56	5	39
	32142	Pb48619	56	6	39
	32143	Pb49411	56	7	39
	32144	Pb49459	56	8	39
	32145	Pb49505	56	9	39
	32146	Pb49466	56	10	39
	32147	Pb45069	56	11	39
	32148	Pb49870	56	12	39
	32149	Pb50028	56	1	40
	32150	Pb49727	56	2	40
	32151	Pb49816	56	3	40
	32152	Pb37131	56	4	40
	32153	Pb37125	56	5	40
	32154	Pb37128	56	6	40
	32155	Pb48049	56	7	40
	32156	Pb49935	56	8	40
	32157	Pb49319	56	9	40
	32158	Pb44654	56	10	40
	32159	Pb44658	56	11	40
	32160	Pb49652	56	12	40
	32161	Pb44657	56	1	41
	32162	Pb49728	56	2	41
	32163	Pb48861	56	3	41
	32164	Pb48054	56	4	41
	32165	Pb49654	56	5	41
	32166	Pb49450	56	6	41
	32167	Pb49653	56	7	41
	32168	Pb48720	56	8	41
	32169	Pb48730	56	9	41
	32170	Pb50120	56	10	41
	32171	Pb49779	56	11	41
	32172	Pb49767	56	12	41
	32173	Pb37135	56	1	42
	32174	Pb48867	56	2	42
	32175	Pb48725	56	3	42
	32176	Pb48670	56	4	42
	32177	Pb50034	56	5	42
	32178	Pb49769	56	6	42
	32179	Pb49518	56	7	42
	32180	Pb49526	56	8	42
	32181	Pb58592	56	9	42
	32182	Pb37132	56	10	42
	32183	Pb48047	56	11	42
	32184	Pb50116	56	12	42
	32185	Pb49807	56	1	43
	32186	Pb49974	56	2	43
	32187	Pb49982	56	3	43
	32188	Pb50143	56	4	43
	32189	Pb49985	56	5	43
	32190	Pb49810	56	6	43
	32191	Pb49996	56	7	43
	32192	Pb49802	56	8	43
	32193	Pb49806	56	9	43
	32194	Pb50139	56	10	43
	32195	Pb49990	56	11	43
	32196	Pb50000	56	12	43
	32197	Pb50434	56	1	44
	32198	Pb50190	56	2	44
	32199	Pb50250	56	3	44
	32200	Pb50475	56	4	44
	32201	Pb50479	56	5	44
	32202	Pb50430	56	6	44
	32203	Pb50431	56	7	44
	32204	Pb50215	56	8	44
	32205	Pb50212	56	9	44
	32206	Pb50476	56	10	44
	32207	Pb50478	56	11	44
	32208	Pb50435	56	12	44
	32209	Pb50416	56	1	45
	32210	Pb50385	56	2	45
	32211	Pb50375	56	3	45
	32212	Pb53314	56	4	45
	32213	Pb53312	56	5	45
	32214	Pb50054	56	6	45
	32215	Pb50417	56	7	45
	32216	Pb50398	56	8	45
	32217	Pb50380	56	9	45
	32218	Pb53307	56	10	45
	32219	Pb53298	56	11	45
	32220	Pb50251	56	12	45
	32221	Pb50630	56	1	46
	32222	Pb50498	56	2	46
	32223	Pb50722	56	3	46
	32224	Pb50624	56	4	46
	32225	Pb50628	56	5	46
	32226	Pb50643	56	6	46
	32227	Pb50653	56	7	46
	32228	Pb58602	56	8	46
	32229	Pb58579	56	9	46
	32230	Pb50626	56	10	46
	32231	Pb50636	56	11	46
	32232	Pb50631	56	12	46
	32233	Pb50676	56	1	47
	32234	Pb50738	56	2	47
	32235	Pb58583	56	3	47
	32236	Pb50716	56	4	47
	32237	Pb50715	56	5	47
	32238	Pb50734	56	6	47
	32239	Pb50690	56	7	47
	32240	Pb50746	56	8	47
	32241	Pb50736	56	9	47
	32242	Pb50684	56	10	47
	32243	Pb50718	56	11	47
	32244	Pb50735	56	12	47
	32245	Pb50862	56	1	48
	32246	Pb50873	56	2	48
	32247	Pb51048	56	3	48
	32248	Pb51111	56	4	48
	32249	Pb51124	56	5	48
	32250	Pb50836	56	6	48
	32251	Pb50843	56	7	48
	32252	Pb50884	56	8	48
	32253	Pb58607	56	9	48
	32254	Pb51118	56	10	48
	32255	Pb51110	56	11	48
	32256	Pb50870	56	12	48
	32257	Pb44999	57	1	1
	32258	Pb44347	57	2	1
	32259	Pb44102	57	3	1
	32260	Pb45194	57	4	1
	32261	Pb38068	57	5	1
	32262	Pb45957	57	6	1
	32263	Pb46154	57	7	1
	32264	Pb45964	57	8	1
	32265	Pb44257	57	9	1
	32266	Pb44885	57	10	1
	32267	Pb34313	57	11	1
	32268	Pb45192	57	12	1
	32269	Pb44557	57	1	2
	32270	Pb44481	57	2	2
	32271	Pb44904	57	3	2
	32272	Pb45571	57	4	2
	32273	Pb46395	57	5	2
	32274	Pb46423	57	6	2
	32275	Pb46276	57	7	2
	32276	Pb46306	57	8	2
	32277	Pb43156	57	9	2
	32278	Pb45901	57	10	2
	32279	Pb45552	57	11	2
	32280	Pb46431	57	12	2
	32281	Pb44087	57	1	3
	32282	Pb43157	57	2	3
	32283	Pb44404	57	3	3
	32284	Pb45429	57	4	3
	32285	Pb45577	57	5	3
	32286	Pb45741	57	6	3
	32287	Pb44998	57	7	3
	32288	Pb46303	57	8	3
	32289	Pb44524	57	9	3
	32290	Pb43871	57	10	3
	32291	Pb45567	57	11	3
	32292	Pb45541	57	12	3
	32293	Pb46304	57	1	4
	32294	Pb46481	57	2	4
	32295	Pb45904	57	3	4
	32296	Pb46457	57	4	4
	32297	Pb45505	57	5	4
	32298	Pb44034	57	6	4
	32299	Pb29912	57	7	4
	32300	Pb46468	57	8	4
	32301	Pb43917	57	9	4
	32302	Pb44529	57	10	4
	32303	Pb43851	57	11	4
	32304	Pb44883	57	12	4
	32305	Pb58097	57	1	5
	32306	Pb46117	57	2	5
	32307	Pb46591	57	3	5
	32308	Pb46142	57	4	5
	32309	Pb47380	57	5	5
	32310	Pb46138	57	6	5
	32311	Pb47055	57	7	5
	32312	Pb46114	57	8	5
	32313	Pb46941	57	9	5
	32314	Pb46922	57	10	5
	32315	Pb46616	57	11	5
	32316	Pb42816	57	12	5
	32317	Pb45979	57	1	6
	32318	Pb45433	57	2	6
	32319	Pb47223	57	3	6
	32320	Pb44759	57	4	6
	32321	Pb46119	57	5	6
	32322	Pb46901	57	6	6
	32323	Pb45442	57	7	6
	32324	Pb47231	57	8	6
	32325	Pb47236	57	9	6
	32326	Pb46911	57	10	6
	32327	Pb46116	57	11	6
	32328	Pb45978	57	12	6
	32329	Pb46479	57	1	7
	32330	Pb46585	57	2	7
	32331	Pb47039	57	3	7
	32332	Pb43355	57	4	7
	32333	Pb46494	57	5	7
	32334	Pb44035	57	6	7
	32335	Pb46992	57	7	7
	32336	Pb45379	57	8	7
	32337	Pb46131	57	9	7
	32338	Pb46489	57	10	7
	32339	Pb43860	57	11	7
	32340	Pb46472	57	12	7
	32341	Pb47447	57	1	8
	32342	Pb42906	57	2	8
	32343	Pb46053	57	3	8
	32344	Pb35543	57	4	8
	32345	Pb47013	57	5	8
	32346	Pb47324	57	6	8
	32347	Pb46985	57	7	8
	32348	Pb47443	57	8	8
	32349	Pb35604	57	9	8
	32350	Pb47014	57	10	8
	32351	Pb47010	57	11	8
	32352	Pb47112	57	12	8
	32353	Pb47649	57	1	9
	32354	Pb47455	57	2	9
	32355	Pb44873	57	3	9
	32356	Pb41251	57	4	9
	32357	Pb41254	57	5	9
	32358	Pb40596	57	6	9
	32359	Pb47555	57	7	9
	32360	Pb43892	57	8	9
	32361	Pb47549	57	9	9
	32362	Pb47467	57	10	9
	32363	Pb41256	57	11	9
	32364	Pb47474	57	12	9
	32365	Pb53177	57	1	10
	32366	Pb47545	57	2	10
	32367	Pb47556	57	3	10
	32368	Pb53172	57	4	10
	32369	Pb53213	57	5	10
	32370	Pb45588	57	6	10
	32371	Pb53184	57	7	10
	32372	Pb46401	57	8	10
	32373	Pb46402	57	9	10
	32374	Pb52941	57	10	10
	32375	Pb53176	57	11	10
	32376	Pb46683	57	12	10
	32377	Pb58089	57	1	11
	32378	Pb58143	57	2	11
	32379	Pb41390	57	3	11
	32380	Pb58080	57	4	11
	32381	Pb58086	57	5	11
	32382	Pb58144	57	6	11
	32383	Pb58165	57	7	11
	32384	Pb11965	57	8	11
	32385	Pb58116	57	9	11
	32386	Pb23917	57	10	11
	32387	Pb58159	57	11	11
	32388	Pb58074	57	12	11
	32389	Pb58178	57	1	12
	32390	Pb41366	57	2	12
	32391	Pb41387	57	3	12
	32392	Pb43417	57	4	12
	32393	Pb58179	57	5	12
	32394	Pb31718	57	6	12
	32395	Pb58188	57	7	12
	32396	Pb41367	57	8	12
	32397	Pb41386	57	9	12
	32398	Pb41376	57	10	12
	32399	Pb58183	57	11	12
	32400	Pb21621	57	12	12
	32401	Pb46618	57	1	13
	32402	Pb35599	57	2	13
	32403	Pb58223	57	3	13
	32404	Pb46344	57	4	13
	32405	Pb46347	57	5	13
	32406	Pb42878	57	6	13
	32407	Pb46676	57	7	13
	32408	Pb35952	57	8	13
	32409	Pb39078	57	9	13
	32410	Pb47350	57	10	13
	32411	Pb46646	57	11	13
	32412	Pb42881	57	12	13
	32413	Pb45595	57	1	14
	32414	Pb47036	57	2	14
	32415	Pb47347	57	3	14
	32416	Pb47196	57	4	14
	32417	Pb47187	57	5	14
	32418	Pb46054	57	6	14
	32419	Pb45597	57	7	14
	32420	Pb46722	57	8	14
	32421	Pb46707	57	9	14
	32422	Pb46332	57	10	14
	32423	Pb46353	57	11	14
	32424	Pb45600	57	12	14
	32425	Pb58244	57	1	15
	32426	Pb46170	57	2	15
	32427	Pb46169	57	3	15
	32428	Pb58212	57	4	15
	32429	Pb32697	57	5	15
	32430	Pb58237	57	6	15
	32431	Pb58240	57	7	15
	32432	Pb43398	57	8	15
	32433	Pb43395	57	9	15
	32434	Pb43391	57	10	15
	32435	Pb1097	57	11	15
	32436	Pb58231	57	12	15
	32437	Pb47459	57	1	16
	32438	Pb47930	57	2	16
	32439	Pb47819	57	3	16
	32440	Pb46322	57	4	16
	32441	Pb46317	57	5	16
	32442	Pb45354	57	6	16
	32443	Pb53111	57	7	16
	32444	Pb44714	57	8	16
	32445	Pb46380	57	9	16
	32446	Pb46318	57	10	16
	32447	Pb47139	57	11	16
	32448	Pb46592	57	12	16
	32449	Pb47232	57	1	17
	32450	Pb43092	57	2	17
	32451	Pb47837	57	3	17
	32452	Pb47337	57	4	17
	32453	Pb44863	57	5	17
	32454	Pb46315	57	6	17
	32455	Pb44755	57	7	17
	32456	Pb48002	57	8	17
	32457	Pb48017	57	9	17
	32458	Pb47439	57	10	17
	32459	Pb42908	57	11	17
	32460	Pb39073	57	12	17
	32461	Pb58279	57	1	18
	32462	Pb43071	57	2	18
	32463	Pb47208	57	3	18
	32464	Pb48157	57	4	18
	32465	Pb43883	57	5	18
	32466	Pb40112	57	6	18
	32467	Pb58287	57	7	18
	32468	Pb47657	57	8	18
	32469	Pb47656	57	9	18
	32470	Pb48177	57	10	18
	32471	Pb47802	57	11	18
	32472	Pb47210	57	12	18
	32473	Pb48172	57	1	19
	32474	Pb58269	57	2	19
	32475	Pb40111	57	3	19
	32476	Pb47904	57	4	19
	32477	Pb48021	57	5	19
	32478	Pb47804	57	6	19
	32479	Pb42302	57	7	19
	32480	Pb58290	57	8	19
	32481	Pb58312	57	9	19
	32482	Pb48173	57	10	19
	32483	Pb47828	57	11	19
	32484	Pb48156	57	12	19
	32485	Pb28008	57	1	20
	32486	Pb53186	57	2	20
	32487	Pb53217	57	3	20
	32488	Pb48154	57	4	20
	32489	Pb48077	57	5	20
	32490	Pb40107	57	6	20
	32491	Pb58296	57	7	20
	32492	Pb53175	57	8	20
	32493	Pb53178	57	9	20
	32494	Pb47907	57	10	20
	32495	Pb48067	57	11	20
	32496	Pb40104	57	12	20
	32497	Pb47915	57	1	21
	32498	Pb48321	57	2	21
	32499	Pb41899	57	3	21
	32500	Pb47921	57	4	21
	32501	Pb48312	57	5	21
	32502	Pb48095	57	6	21
	32503	Pb48109	57	7	21
	32504	Pb48318	57	8	21
	32505	Pb48317	57	9	21
	32506	Pb48094	57	10	21
	32507	Pb48267	57	11	21
	32508	Pb47925	57	12	21
	32509	Pb46834	57	1	22
	32510	Pb47842	57	2	22
	32511	Pb44182	57	3	22
	32512	Pb44178	57	4	22
	32513	Pb46832	57	5	22
	32514	Pb47878	57	6	22
	32515	Pb47864	57	7	22
	32516	Pb46872	57	8	22
	32517	Pb47883	57	9	22
	32518	Pb47871	57	10	22
	32519	Pb48073	57	11	22
	32520	Pb47872	57	12	22
	32521	Pb48405	57	1	23
	32522	Pb40080	57	2	23
	32523	Pb40084	57	3	23
	32524	Pb47779	57	4	23
	32525	Pb48105	57	5	23
	32526	Pb48430	57	6	23
	32527	Pb47923	57	7	23
	32528	Pb40101	57	8	23
	32529	Pb40083	57	9	23
	32530	Pb47586	57	10	23
	32531	Pb47703	57	11	23
	32532	Pb48014	57	12	23
	32533	Pb47954	57	1	24
	32534	Pb47783	57	2	24
	32535	Pb48540	57	3	24
	32536	Pb48329	57	4	24
	32537	Pb47699	57	5	24
	32538	Pb47503	57	6	24
	32539	Pb47961	57	7	24
	32540	Pb48116	57	8	24
	32541	Pb48531	57	9	24
	32542	Pb48268	57	10	24
	32543	Pb48822	57	11	24
	32544	Pb47942	57	12	24
	32545	Pb47944	57	1	25
	32546	Pb47763	57	2	25
	32547	Pb47734	57	3	25
	32548	Pb36048	57	4	25
	32549	Pb47744	57	5	25
	32550	Pb47963	57	6	25
	32551	Pb47581	57	7	25
	32552	Pb48451	57	8	25
	32553	Pb48279	57	9	25
	32554	Pb47724	57	10	25
	32555	Pb48446	57	11	25
	32556	Pb46785	57	12	25
	32557	Pb58380	57	1	26
	32558	Pb48925	57	2	26
	32559	Pb49144	57	3	26
	32560	Pb46788	57	4	26
	32561	Pb47750	57	5	26
	32562	Pb40103	57	6	26
	32563	Pb58385	57	7	26
	32564	Pb48936	57	8	26
	32565	Pb48425	57	9	26
	32566	Pb47756	57	10	26
	32567	Pb48690	57	11	26
	32568	Pb58382	57	12	26
	32569	Pb48785	57	1	27
	32570	Pb48345	57	2	27
	32571	Pb49211	57	3	27
	32572	Pb48495	57	4	27
	32573	Pb48493	57	5	27
	32574	Pb48559	57	6	27
	32575	Pb49106	57	7	27
	32576	Pb49247	57	8	27
	32577	Pb49246	57	9	27
	32578	Pb48490	57	10	27
	32579	Pb58430	57	11	27
	32580	Pb48831	57	12	27
	32581	Pb49577	57	1	28
	32582	Pb48497	57	2	28
	32583	Pb49138	57	3	28
	32584	Pb49677	57	4	28
	32585	Pb46004	57	5	28
	32586	Pb49127	57	6	28
	32587	Pb48572	57	7	28
	32588	Pb49120	57	8	28
	32589	Pb48031	57	9	28
	32590	Pb49700	57	10	28
	32591	Pb48795	57	11	28
	32592	Pb49572	57	12	28
	32593	Pb48877	57	1	29
	32594	Pb48363	57	2	29
	32595	Pb40764	57	3	29
	32596	Pb47260	57	4	29
	32597	Pb48653	57	5	29
	32598	Pb48343	57	6	29
	32599	Pb41625	57	7	29
	32600	Pb40774	57	8	29
	32601	Pb40768	57	9	29
	32602	Pb47274	57	10	29
	32603	Pb48600	57	11	29
	32604	Pb48885	57	12	29
	32605	Pb49192	57	1	30
	32606	Pb48196	57	2	30
	32607	Pb48200	57	3	30
	32608	Pb49249	57	4	30
	32609	Pb49181	57	5	30
	32610	Pb48755	57	6	30
	32611	Pb49293	57	7	30
	32612	Pb48192	57	8	30
	32613	Pb49101	57	9	30
	32614	Pb41627	57	10	30
	32615	Pb48833	57	11	30
	32616	Pb48370	57	12	30
	32617	Pb49352	57	1	31
	32618	Pb48756	57	2	31
	32619	Pb46741	57	3	31
	32620	Pb49134	57	4	31
	32621	Pb49366	57	5	31
	32622	Pb49349	57	6	31
	32623	Pb49369	57	7	31
	32624	Pb47251	57	8	31
	32625	Pb46755	57	9	31
	32626	Pb48557	57	10	31
	32627	Pb49221	57	11	31
	32628	Pb48502	57	12	31
	32629	Pb43778	57	1	32
	32630	Pb53275	57	2	32
	32631	Pb58447	57	3	32
	32632	Pb58446	57	4	32
	32633	Pb49372	57	5	32
	32634	Pb48801	57	6	32
	32635	Pb48498	57	7	32
	32636	Pb53255	57	8	32
	32637	Pb37150	57	9	32
	32638	Pb48491	57	10	32
	32639	Pb49097	57	11	32
	32640	Pb43783	57	12	32
	32641	Pb47243	57	1	33
	32642	Pb58462	57	2	33
	32643	Pb53309	57	3	33
	32644	Pb45758	57	4	33
	32645	Pb45759	57	5	33
	32646	Pb47248	57	6	33
	32647	Pb49336	57	7	33
	32648	Pb53315	57	8	33
	32649	Pb53310	57	9	33
	32650	Pb46740	57	10	33
	32651	Pb48518	57	11	33
	32652	Pb48893	57	12	33
	32653	Pb48232	57	1	34
	32654	Pb49382	57	2	34
	32655	Pb58476	57	3	34
	32656	Pb49044	57	4	34
	32657	Pb48902	57	5	34
	32658	Pb48633	57	6	34
	32659	Pb58474	57	7	34
	32660	Pb48810	57	8	34
	32661	Pb58470	57	9	34
	32662	Pb48463	57	10	34
	32663	Pb49042	57	11	34
	32664	Pb48233	57	12	34
	32665	Pb49732	57	1	35
	32666	Pb58475	57	2	35
	32667	Pb47512	57	3	35
	32668	Pb49342	57	4	35
	32669	Pb45917	57	5	35
	32670	Pb48987	57	6	35
	32671	Pb48972	57	7	35
	32672	Pb48459	57	8	35
	32673	Pb47514	57	9	35
	32674	Pb48456	57	10	35
	32675	Pb49720	57	11	35
	32676	Pb48629	57	12	35
	32677	Pb58502	57	1	36
	32678	Pb58472	57	2	36
	32679	Pb46548	57	3	36
	32680	Pb48524	57	4	36
	32681	Pb47101	57	5	36
	32682	Pb58473	57	6	36
	32683	Pb46542	57	7	36
	32684	Pb58433	57	8	36
	32685	Pb58480	57	9	36
	32686	Pb47075	57	10	36
	32687	Pb49340	57	11	36
	32688	Pb58438	57	12	36
	32689	Pb49833	57	1	37
	32690	Pb49663	57	2	37
	32691	Pb49830	57	3	37
	32692	Pb49664	57	4	37
	32693	Pb49458	57	5	37
	32694	Pb49461	57	6	37
	32695	Pb49832	57	7	37
	32696	Pb49464	57	8	37
	32697	Pb49440	57	9	37
	32698	Pb49431	57	10	37
	32699	Pb49439	57	11	37
	32700	Pb49723	57	12	37
	32701	Pb49624	57	1	38
	32702	Pb49922	57	2	38
	32703	Pb49969	57	3	38
	32704	Pb49928	57	4	38
	32705	Pb49877	57	5	38
	32706	Pb48765	57	6	38
	32707	Pb49881	57	7	38
	32708	Pb49923	57	8	38
	32709	Pb49924	57	9	38
	32710	Pb50018	57	10	38
	32711	Pb49876	57	11	38
	32712	Pb49859	57	12	38
	32713	Pb49748	57	1	39
	32714	Pb44958	57	2	39
	32715	Pb58518	57	3	39
	32716	Pb49416	57	4	39
	32717	Pb49481	57	5	39
	32718	Pb49747	57	6	39
	32719	Pb48391	57	7	39
	32720	Pb58526	57	8	39
	32721	Pb58533	57	9	39
	32722	Pb49871	57	10	39
	32723	Pb49463	57	11	39
	32724	Pb49746	57	12	39
	32725	Pb58522	57	1	40
	32726	Pb49819	57	2	40
	32727	Pb49660	57	3	40
	32728	Pb58528	57	4	40
	32729	Pb31828	57	5	40
	32730	Pb49886	57	6	40
	32731	Pb49735	57	7	40
	32732	Pb49425	57	8	40
	32733	Pb49798	57	9	40
	32734	Pb47682	57	10	40
	32735	Pb45062	57	11	40
	32736	Pb48617	57	12	40
	32737	Pb48736	57	1	41
	32738	Pb50109	57	2	41
	32739	Pb50032	57	3	41
	32740	Pb48862	57	4	41
	32741	Pb48857	57	5	41
	32742	Pb49391	57	6	41
	32743	Pb50110	57	7	41
	32744	Pb48716	57	8	41
	32745	Pb37127	57	9	41
	32746	Pb49933	57	10	41
	32747	Pb48858	57	11	41
	32748	Pb49936	57	12	41
	32749	Pb49724	57	1	42
	32750	Pb47416	57	2	42
	32751	Pb49932	57	3	42
	32752	Pb49405	57	4	42
	32753	Pb49400	57	5	42
	32754	Pb48728	57	6	42
	32755	Pb48835	57	7	42
	32756	Pb49941	57	8	42
	32757	Pb48850	57	9	42
	32758	Pb48860	57	10	42
	32759	Pb48841	57	11	42
	32760	Pb48722	57	12	42
	32761	Pb49908	57	1	43
	32762	Pb50069	57	2	43
	32763	Pb50353	57	3	43
	32764	Pb46801	57	4	43
	32765	Pb49772	57	5	43
	32766	Pb50007	57	6	43
	32767	Pb49540	57	7	43
	32768	Pb50155	57	8	43
	32769	Pb46808	57	9	43
	32770	Pb50067	57	10	43
	32771	Pb50099	57	11	43
	32772	Pb49804	57	12	43
	32773	Pb50356	57	1	44
	32774	Pb50295	57	2	44
	32775	Pb50330	57	3	44
	32776	Pb50387	57	4	44
	32777	Pb50355	57	5	44
	32778	Pb50391	57	6	44
	32779	Pb50395	57	7	44
	32780	Pb50336	57	8	44
	32781	Pb50321	57	9	44
	32782	Pb50381	57	10	44
	32783	Pb50384	57	11	44
	32784	Pb50405	57	12	44
	32785	Pb50497	57	1	45
	32786	Pb50456	57	2	45
	32787	Pb50448	57	3	45
	32788	Pb50208	57	4	45
	32789	Pb50273	57	5	45
	32790	Pb50496	57	6	45
	32791	Pb50508	57	7	45
	32792	Pb50453	57	8	45
	32793	Pb50446	57	9	45
	32794	Pb50231	57	10	45
	32795	Pb50240	57	11	45
	32796	Pb50499	57	12	45
	32797	Pb50522	57	1	46
	32798	Pb50532	57	2	46
	32799	Pb50535	57	3	46
	32800	Pb50548	57	4	46
	32801	Pb50549	57	5	46
	32802	Pb50513	57	6	46
	32803	Pb50725	57	7	46
	32804	Pb50536	57	8	46
	32805	Pb50525	57	9	46
	32806	Pb50552	57	10	46
	32807	Pb50547	57	11	46
	32808	Pb50516	57	12	46
	32809	Pb51056	57	1	47
	32810	Pb51040	57	2	47
	32811	Pb51030	57	3	47
	32812	Pb51054	57	4	47
	32813	Pb51033	57	5	47
	32814	Pb51036	57	6	47
	32815	Pb51032	57	7	47
	32816	Pb51066	57	8	47
	32817	Pb51026	57	9	47
	32818	Pb51022	57	10	47
	32819	Pb51043	57	11	47
	32820	Pb51051	57	12	47
	32821	Pb50989	57	1	48
	32822	Pb51000	57	2	48
	32823	Pb51014	57	3	48
	32824	Pb50970	57	4	48
	32825	Pb50980	57	5	48
	32826	Pb50985	57	6	48
	32827	Pb50999	57	7	48
	32828	Pb51008	57	8	48
	32829	Pb51007	57	9	48
	32830	Pb50910	57	10	48
	32831	Pb50982	57	11	48
	32832	Pb50986	57	12	48
	32833	Pb34320	58	1	1
	32834	Pb45547	58	2	1
	32835	Pb45963	58	3	1
	32836	Pb41068	58	4	1
	32837	Pb45958	58	5	1
	32838	Pb45694	58	6	1
	32839	Pb45007	58	7	1
	32840	Pb44387	58	8	1
	32841	Pb44866	58	9	1
	32842	Pb45721	58	10	1
	32843	Pb44254	58	11	1
	32844	Pb44017	58	12	1
	32845	Pb44248	58	1	2
	32846	Pb40725	58	2	2
	32847	Pb46026	58	3	2
	32848	Pb45488	58	4	2
	32849	Pb45548	58	5	2
	32850	Pb40872	58	6	2
	32851	Pb44355	58	7	2
	32852	Pb44555	58	8	2
	32853	Pb34331	58	9	2
	32854	Pb44537	58	10	2
	32855	Pb45502	58	11	2
	32856	Pb44428	58	12	2
	32857	Pb45516	58	1	3
	32858	Pb44103	58	2	3
	32859	Pb41063	58	3	3
	32860	Pb38070	58	4	3
	32861	Pb38071	58	5	3
	32862	Pb46024	58	6	3
	32863	Pb45008	58	7	3
	32864	Pb45987	58	8	3
	32865	Pb45416	58	9	3
	32866	Pb43904	58	10	3
	32867	Pb45749	58	11	3
	32868	Pb45507	58	12	3
	32869	Pb44107	58	1	4
	32870	Pb46993	58	2	4
	32871	Pb46462	58	3	4
	32872	Pb46017	58	4	4
	32873	Pb45896	58	5	4
	32874	Pb44008	58	6	4
	32875	Pb45520	58	7	4
	32876	Pb46466	58	8	4
	32877	Pb36670	58	9	4
	32878	Pb36673	58	10	4
	32879	Pb45952	58	11	4
	32880	Pb44005	58	12	4
	32881	Pb45966	58	1	5
	32882	Pb46823	58	2	5
	32883	Pb44400	58	3	5
	32884	Pb46259	58	4	5
	32885	Pb46999	58	5	5
	32886	Pb36669	58	6	5
	32887	Pb44976	58	7	5
	32888	Pb45489	58	8	5
	32889	Pb46267	58	9	5
	32890	Pb46820	58	10	5
	32891	Pb46484	58	11	5
	32892	Pb46449	58	12	5
	32893	Pb58100	58	1	6
	32894	Pb58081	58	2	6
	32895	Pb52908	58	3	6
	32896	Pb58087	58	4	6
	32897	Pb58096	58	5	6
	32898	Pb58083	58	6	6
	32899	Pb58104	58	7	6
	32900	Pb58099	58	8	6
	32901	Pb52897	58	9	6
	32902	Pb52890	58	10	6
	32903	Pb52915	58	11	6
	32904	Pb58102	58	12	6
	32905	Pb47428	58	1	7
	32906	Pb47224	58	2	7
	32907	Pb44823	58	3	7
	32908	Pb47375	58	4	7
	32909	Pb47225	58	5	7
	32910	Pb46605	58	6	7
	32911	Pb47123	58	7	7
	32912	Pb47040	58	8	7
	32913	Pb47430	58	9	7
	32914	Pb42810	58	10	7
	32915	Pb46936	58	11	7
	32916	Pb46905	58	12	7
	32917	Pb47136	58	1	8
	32918	Pb47333	58	2	8
	32919	Pb46968	58	3	8
	32920	Pb47050	58	4	8
	32921	Pb47021	58	5	8
	32922	Pb47067	58	6	8
	32923	Pb46719	58	7	8
	32924	Pb47315	58	8	8
	32925	Pb47308	58	9	8
	32926	Pb39089	58	10	8
	32927	Pb44762	58	11	8
	32928	Pb35583	58	12	8
	32929	Pb45349	58	1	9
	32930	Pb45335	58	2	9
	32931	Pb43404	58	3	9
	32932	Pb46762	58	4	9
	32933	Pb44871	58	5	9
	32934	Pb43890	58	6	9
	32935	Pb45347	58	7	9
	32936	Pb46980	58	8	9
	32937	Pb42900	58	9	9
	32938	Pb45130	58	10	9
	32939	Pb47566	58	11	9
	32940	Pb47543	58	12	9
	32941	Pb40598	58	1	10
	32942	Pb47794	58	2	10
	32943	Pb46369	58	3	10
	32944	Pb45129	58	4	10
	32945	Pb47530	58	5	10
	32946	Pb44967	58	6	10
	32947	Pb41484	58	7	10
	32948	Pb41481	58	8	10
	32949	Pb47626	58	9	10
	32950	Pb47553	58	10	10
	32951	Pb46413	58	11	10
	32952	Pb40599	58	12	10
	32953	Pb40597	58	1	11
	32954	Pb45184	58	2	11
	32955	Pb47564	58	3	11
	32956	Pb47471	58	4	11
	32957	Pb58113	58	5	11
	32958	Pb44700	58	6	11
	32959	Pb40595	58	7	11
	32960	Pb45182	58	8	11
	32961	Pb45181	58	9	11
	32962	Pb46368	58	10	11
	32963	Pb47477	58	11	11
	32964	Pb40602	58	12	11
	32965	Pb39081	58	1	12
	32966	Pb47200	58	2	12
	32967	Pb45231	58	3	12
	32968	Pb46959	58	4	12
	32969	Pb46937	58	5	12
	32970	Pb46621	58	6	12
	32971	Pb35953	58	7	12
	32972	Pb35592	58	8	12
	32973	Pb39086	58	9	12
	32974	Pb46631	58	10	12
	32975	Pb46691	58	11	12
	32976	Pb46982	58	12	12
	32977	Pb41384	58	1	13
	32978	Pb58215	58	2	13
	32979	Pb58221	58	3	13
	32980	Pb58203	58	4	13
	32981	Pb58184	58	5	13
	32982	Pb30939	58	6	13
	32983	Pb43568	58	7	13
	32984	Pb58204	58	8	13
	32985	Pb58217	58	9	13
	32986	Pb58196	58	10	13
	32987	Pb58222	58	11	13
	32988	Pb58205	58	12	13
	32989	Pb45449	58	1	14
	32990	Pb46620	58	2	14
	32991	Pb46633	58	3	14
	32992	Pb39092	58	4	14
	32993	Pb46711	58	5	14
	32994	Pb46578	58	6	14
	32995	Pb44752	58	7	14
	32996	Pb46702	58	8	14
	32997	Pb46697	58	9	14
	32998	Pb42885	58	10	14
	32999	Pb46222	58	11	14
	33000	Pb47168	58	12	14
	33001	Pb46979	58	1	15
	33002	Pb47005	58	2	15
	33003	Pb47299	58	3	15
	33004	Pb47302	58	4	15
	33005	Pb47339	58	5	15
	33006	Pb47138	58	6	15
	33007	Pb35959	58	7	15
	33008	Pb44855	58	8	15
	33009	Pb46310	58	9	15
	33010	Pb47294	58	10	15
	33011	Pb47695	58	11	15
	33012	Pb47314	58	12	15
	33013	Pb58276	58	1	16
	33014	Pb47855	58	2	16
	33015	Pb47595	58	3	16
	33016	Pb40097	58	4	16
	33017	Pb58283	58	5	16
	33018	Pb58256	58	6	16
	33019	Pb40091	58	7	16
	33020	Pb47468	58	8	16
	33021	Pb40606	58	9	16
	33022	Pb46165	58	10	16
	33023	Pb43402	58	11	16
	33024	Pb58262	58	12	16
	33025	Pb46047	58	1	17
	33026	Pb46042	58	2	17
	33027	Pb53106	58	3	17
	33028	Pb35598	58	4	17
	33029	Pb46680	58	5	17
	33030	Pb46314	58	6	17
	33031	Pb46467	58	7	17
	33032	Pb47647	58	8	17
	33033	Pb48004	58	9	17
	33034	Pb47358	58	10	17
	33035	Pb47129	58	11	17
	33036	Pb46625	58	12	17
	33037	Pb47206	58	1	18
	33038	Pb15048	58	2	18
	33039	Pb47811	58	3	18
	33040	Pb47393	58	4	18
	33041	Pb46839	58	5	18
	33042	Pb47405	58	6	18
	33043	Pb48001	58	7	18
	33044	Pb43093	58	8	18
	33045	Pb47931	58	9	18
	33046	Pb46860	58	10	18
	33047	Pb47891	58	11	18
	33048	Pb48145	58	12	18
	33049	Pb53222	58	1	19
	33050	Pb47862	58	2	19
	33051	Pb53207	58	3	19
	33052	Pb23018	58	4	19
	33053	Pb40113	58	5	19
	33054	Pb58268	58	6	19
	33055	Pb53216	58	7	19
	33056	Pb47822	58	8	19
	33057	Pb47211	58	9	19
	33058	Pb47161	58	10	19
	33059	Pb58285	58	11	19
	33060	Pb45614	58	12	19
	33061	Pb48099	58	1	20
	33062	Pb48011	58	2	20
	33063	Pb58313	58	3	20
	33064	Pb46869	58	4	20
	33065	Pb46863	58	5	20
	33066	Pb46798	58	6	20
	33067	Pb48393	58	7	20
	33068	Pb46365	58	8	20
	33069	Pb48103	58	9	20
	33070	Pb47404	58	10	20
	33071	Pb37031	58	11	20
	33072	Pb48403	58	12	20
	33073	Pb48185	58	1	21
	33074	Pb47400	58	2	21
	33075	Pb53230	58	3	21
	33076	Pb46875	58	4	21
	33077	Pb46520	58	5	21
	33078	Pb48189	58	6	21
	33079	Pb46512	58	7	21
	33080	Pb48292	58	8	21
	33081	Pb47751	58	9	21
	33082	Pb43807	58	10	21
	33083	Pb48187	58	11	21
	33084	Pb48188	58	12	21
	33085	Pb48025	58	1	22
	33086	Pb40099	58	2	22
	33087	Pb58330	58	3	22
	33088	Pb48127	58	4	22
	33089	Pb48400	58	5	22
	33090	Pb47910	58	6	22
	33091	Pb46522	58	7	22
	33092	Pb40082	58	8	22
	33093	Pb58328	58	9	22
	33094	Pb47785	58	10	22
	33095	Pb47705	58	11	22
	33096	Pb46508	58	12	22
	33097	Pb32294	58	1	23
	33098	Pb42299	58	2	23
	33099	Pb58320	58	3	23
	33100	Pb36028	58	4	23
	33101	Pb41808	58	5	23
	33102	Pb47606	58	6	23
	33103	Pb44130	58	7	23
	33104	Pb58315	58	8	23
	33105	Pb58340	58	9	23
	33106	Pb36061	58	10	23
	33107	Pb47704	58	11	23
	33108	Pb24476	58	12	23
	33109	Pb48010	58	1	24
	33110	Pb47494	58	2	24
	33111	Pb47495	58	3	24
	33112	Pb48815	58	4	24
	33113	Pb47499	58	5	24
	33114	Pb48256	58	6	24
	33115	Pb48090	58	7	24
	33116	Pb47500	58	8	24
	33117	Pb48062	58	9	24
	33118	Pb48691	58	10	24
	33119	Pb48817	58	11	24
	33120	Pb48415	58	12	24
	33121	Pb47760	58	1	25
	33122	Pb48125	58	2	25
	33123	Pb48593	58	3	25
	33124	Pb36056	58	4	25
	33125	Pb48699	58	5	25
	33126	Pb48323	58	6	25
	33127	Pb48382	58	7	25
	33128	Pb48578	58	8	25
	33129	Pb47774	58	9	25
	33130	Pb48271	58	10	25
	33131	Pb47709	58	11	25
	33132	Pb47762	58	12	25
	33133	Pb37028	58	1	26
	33134	Pb58393	58	2	26
	33135	Pb58387	58	3	26
	33136	Pb48388	58	4	26
	33137	Pb48088	58	5	26
	33138	Pb48685	58	6	26
	33139	Pb43621	58	7	26
	33140	Pb58397	58	8	26
	33141	Pb24700	58	9	26
	33142	Pb47733	58	10	26
	33143	Pb41815	58	11	26
	33144	Pb48114	58	12	26
	33145	Pb47972	58	1	27
	33146	Pb49104	58	2	27
	33147	Pb47489	58	3	27
	33148	Pb47149	58	4	27
	33149	Pb47950	58	5	27
	33150	Pb47914	58	6	27
	33151	Pb48221	58	7	27
	33152	Pb48921	58	8	27
	33153	Pb47912	58	9	27
	33154	Pb47913	58	10	27
	33155	Pb49239	58	11	27
	33156	Pb49146	58	12	27
	33157	Pb48881	58	1	28
	33158	Pb43779	58	2	28
	33159	Pb48203	58	3	28
	33160	Pb47269	58	4	28
	33161	Pb48346	58	5	28
	33162	Pb48609	58	6	28
	33163	Pb49275	58	7	28
	33164	Pb48681	58	8	28
	33165	Pb48350	58	9	28
	33166	Pb47255	58	10	28
	33167	Pb48931	58	11	28
	33168	Pb48351	58	12	28
	33169	Pb48938	58	1	29
	33170	Pb48371	58	2	29
	33171	Pb49271	58	3	29
	33172	Pb48422	58	4	29
	33173	Pb43785	58	5	29
	33174	Pb47153	58	6	29
	33175	Pb48424	58	7	29
	33176	Pb49214	58	8	29
	33177	Pb49118	58	9	29
	33178	Pb48570	58	10	29
	33179	Pb48344	58	11	29
	33180	Pb47978	58	12	29
	33181	Pb48826	58	1	30
	33182	Pb47238	58	2	30
	33183	Pb45768	58	3	30
	33184	Pb47279	58	4	30
	33185	Pb49715	58	5	30
	33186	Pb49264	58	6	30
	33187	Pb48747	58	7	30
	33188	Pb46757	58	8	30
	33189	Pb45769	58	9	30
	33190	Pb49274	58	10	30
	33191	Pb49698	58	11	30
	33192	Pb45774	58	12	30
	33193	Pb43775	58	1	31
	33194	Pb48649	58	2	31
	33195	Pb48651	58	3	31
	33196	Pb49376	58	4	31
	33197	Pb48135	58	5	31
	33198	Pb49375	58	6	31
	33199	Pb49228	58	7	31
	33200	Pb49084	58	8	31
	33201	Pb49363	58	9	31
	33202	Pb49222	58	10	31
	33203	Pb48140	58	11	31
	33204	Pb49386	58	12	31
	33205	Pb49156	58	1	32
	33206	Pb47237	58	2	32
	33207	Pb46734	58	3	32
	33208	Pb49225	58	4	32
	33209	Pb49637	58	5	32
	33210	Pb49277	58	6	32
	33211	Pb49268	58	7	32
	33212	Pb48340	58	8	32
	33213	Pb47971	58	9	32
	33214	Pb49227	58	10	32
	33215	Pb43774	58	11	32
	33216	Pb48884	58	12	32
	33217	Pb48487	58	1	33
	33218	Pb58448	58	2	33
	33219	Pb53245	58	3	33
	33220	Pb48528	58	4	33
	33221	Pb49566	58	5	33
	33222	Pb49296	58	6	33
	33223	Pb45770	58	7	33
	33224	Pb53254	58	8	33
	33225	Pb53250	58	9	33
	33226	Pb49719	58	10	33
	33227	Pb49108	58	11	33
	33228	Pb48142	58	12	33
	33229	Pb49729	58	1	34
	33230	Pb48967	58	2	34
	33231	Pb49068	58	3	34
	33232	Pb47519	58	4	34
	33233	Pb47517	58	5	34
	33234	Pb49339	58	6	34
	33235	Pb48242	58	7	34
	33236	Pb49356	58	8	34
	33237	Pb49357	58	9	34
	33238	Pb48963	58	10	34
	33239	Pb47515	58	11	34
	33240	Pb49341	58	12	34
	33241	Pb53333	58	1	35
	33242	Pb53325	58	2	35
	33243	Pb53322	58	3	35
	33244	Pb48032	58	4	35
	33245	Pb48230	58	5	35
	33246	Pb53328	58	6	35
	33247	Pb53323	58	7	35
	33248	Pb53332	58	8	35
	33249	Pb53319	58	9	35
	33250	Pb48916	58	10	35
	33251	Pb49321	58	11	35
	33252	Pb53318	58	12	35
	33253	Pb45606	58	1	36
	33254	Pb58508	58	2	36
	33255	Pb53349	58	3	36
	33256	Pb49049	58	4	36
	33257	Pb49046	58	5	36
	33258	Pb45607	58	6	36
	33259	Pb49784	58	7	36
	33260	Pb46540	58	8	36
	33261	Pb53339	58	9	36
	33262	Pb47087	58	10	36
	33263	Pb49844	58	11	36
	33264	Pb49622	58	12	36
	33265	Pb46782	58	1	37
	33266	Pb45283	58	2	37
	33267	Pb49856	58	3	37
	33268	Pb49456	58	4	37
	33269	Pb49479	58	5	37
	33270	Pb46781	58	6	37
	33271	Pb48505	58	7	37
	33272	Pb49823	58	8	37
	33273	Pb49831	58	9	37
	33274	Pb49413	58	10	37
	33275	Pb49421	58	11	37
	33276	Pb47524	58	12	37
	33277	Pb49850	58	1	38
	33278	Pb40684	58	2	38
	33279	Pb58507	58	3	38
	33280	Pb49497	58	4	38
	33281	Pb49446	58	5	38
	33282	Pb49951	58	6	38
	33283	Pb49582	58	7	38
	33284	Pb58485	58	8	38
	33285	Pb48873	58	9	38
	33286	Pb49493	58	10	38
	33287	Pb49447	58	11	38
	33288	Pb49842	58	12	38
	33289	Pb49316	58	1	39
	33290	Pb58490	58	2	39
	33291	Pb58500	58	3	39
	33292	Pb45101	58	4	39
	33293	Pb45100	58	5	39
	33294	Pb50017	58	6	39
	33295	Pb49893	58	7	39
	33296	Pb58481	58	8	39
	33297	Pb58514	58	9	39
	33298	Pb49863	58	10	39
	33299	Pb49310	58	11	39
	33300	Pb46774	58	12	39
	33301	Pb49284	58	1	40
	33302	Pb37123	58	2	40
	33303	Pb50105	58	3	40
	33304	Pb50055	58	4	40
	33305	Pb50063	58	5	40
	33306	Pb13250	58	6	40
	33307	Pb49285	58	7	40
	33308	Pb49406	58	8	40
	33309	Pb48869	58	9	40
	33310	Pb48048	58	10	40
	33311	Pb37129	58	11	40
	33312	Pb50127	58	12	40
	33313	Pb48671	58	1	41
	33314	Pb49516	58	2	41
	33315	Pb49766	58	3	41
	33316	Pb49773	58	4	41
	33317	Pb48058	58	5	41
	33318	Pb50076	58	6	41
	33319	Pb48050	58	7	41
	33320	Pb50103	58	8	41
	33321	Pb50106	58	9	41
	33322	Pb49770	58	10	41
	33323	Pb37126	58	11	41
	33324	Pb50065	58	12	41
	33325	Pb50072	58	1	42
	33326	Pb48059	58	2	42
	33327	Pb50033	58	3	42
	33328	Pb48673	58	4	42
	33329	Pb37134	58	5	42
	33330	Pb49949	58	6	42
	33331	Pb49403	58	7	42
	33332	Pb49948	58	8	42
	33333	Pb49655	58	9	42
	33334	Pb48057	58	10	42
	33335	Pb50121	58	11	42
	33336	Pb48674	58	12	42
	33337	Pb58596	58	1	43
	33338	Pb49984	58	2	43
	33339	Pb50148	58	3	43
	33340	Pb46806	58	4	43
	33341	Pb49075	58	5	43
	33342	Pb48046	58	6	43
	33343	Pb49536	58	7	43
	33344	Pb49995	58	8	43
	33345	Pb49988	58	9	43
	33346	Pb50048	58	10	43
	33347	Pb50097	58	11	43
	33348	Pb49778	58	12	43
	33349	Pb50443	58	1	44
	33350	Pb50420	58	2	44
	33351	Pb50421	58	3	44
	33352	Pb50451	58	4	44
	33353	Pb50470	58	5	44
	33354	Pb50437	58	6	44
	33355	Pb50436	58	7	44
	33356	Pb50419	58	8	44
	33357	Pb50411	58	9	44
	33358	Pb53313	58	10	44
	33359	Pb50465	58	11	44
	33360	Pb50433	58	12	44
	33361	Pb50414	58	1	45
	33362	Pb53311	58	2	45
	33363	Pb50179	58	3	45
	33364	Pb50302	58	4	45
	33365	Pb50301	58	5	45
	33366	Pb50252	58	6	45
	33367	Pb50415	58	7	45
	33368	Pb50266	58	8	45
	33369	Pb50237	58	9	45
	33370	Pb50300	58	10	45
	33371	Pb50334	58	11	45
	33372	Pb53300	58	12	45
	33373	Pb50699	58	1	46
	33374	Pb50621	58	2	46
	33375	Pb50623	58	3	46
	33376	Pb50642	58	4	46
	33377	Pb50675	58	5	46
	33378	Pb50700	58	6	46
	33379	Pb50713	58	7	46
	33380	Pb50629	58	8	46
	33381	Pb50625	58	9	46
	33382	Pb50637	58	10	46
	33383	Pb50679	58	11	46
	33384	Pb50702	58	12	46
	33385	Pb50689	58	1	47
	33386	Pb50890	58	2	47
	33387	Pb50961	58	3	47
	33388	Pb50730	58	4	47
	33389	Pb50732	58	5	47
	33390	Pb50671	58	6	47
	33391	Pb50688	58	7	47
	33392	Pb50936	58	8	47
	33393	Pb50955	58	9	47
	33394	Pb50717	58	10	47
	33395	Pb50731	58	11	47
	33396	Pb50673	58	12	47
	33397	Pb50863	58	1	48
	33398	Pb50847	58	2	48
	33399	Pb50886	58	3	48
	33400	Pb10803	58	4	48
	33401	Pb51114	58	5	48
	33402	Pb50868	58	6	48
	33403	Pb50856	58	7	48
	33404	Pb50883	58	8	48
	33405	Pb50875	58	9	48
	33406	Pb50969	58	10	48
	33407	Pb51113	58	11	48
	33408	Pb50855	58	12	48
	33409	Pb44539	59	1	1
	33410	Pb44096	59	2	1
	33411	Pb43869	59	3	1
	33412	Pb43636	59	4	1
	33413	Pb43858	59	5	1
	33414	Pb43861	59	6	1
	33415	Pb43866	59	7	1
	33416	Pb46036	59	8	1
	33417	Pb43872	59	9	1
	33418	Pb43635	59	10	1
	33419	Pb44025	59	11	1
	33420	Pb44111	59	12	1
	33421	Pb46275	59	1	2
	33422	Pb45522	59	2	2
	33423	Pb46559	59	3	2
	33424	Pb46433	59	4	2
	33425	Pb46309	59	5	2
	33426	Pb44442	59	6	2
	33427	Pb45902	59	7	2
	33428	Pb44996	59	8	2
	33429	Pb44252	59	9	2
	33430	Pb46442	59	10	2
	33431	Pb46266	59	11	2
	33432	Pb46278	59	12	2
	33433	Pb44343	59	1	3
	33434	Pb44513	59	2	3
	33435	Pb18254	59	3	3
	33436	Pb45576	59	4	3
	33437	Pb46557	59	5	3
	33438	Pb45425	59	6	3
	33439	Pb46297	59	7	3
	33440	Pb45555	59	8	3
	33441	Pb18221	59	9	3
	33442	Pb44110	59	10	3
	33443	Pb44015	59	11	3
	33444	Pb46294	59	12	3
	33445	Pb44988	59	1	4
	33446	Pb46464	59	2	4
	33447	Pb43352	59	3	4
	33448	Pb46388	59	4	4
	33449	Pb46003	59	5	4
	33450	Pb46393	59	6	4
	33451	Pb44553	59	7	4
	33452	Pb46027	59	8	4
	33453	Pb36675	59	9	4
	33454	Pb44431	59	10	4
	33455	Pb42190	59	11	4
	33456	Pb45554	59	12	4
	33457	Pb46221	59	1	5
	33458	Pb46115	59	2	5
	33459	Pb44757	59	3	5
	33460	Pb46934	59	4	5
	33461	Pb46931	59	5	5
	33462	Pb47058	59	6	5
	33463	Pb47377	59	7	5
	33464	Pb44831	59	8	5
	33465	Pb47069	59	9	5
	33466	Pb47033	59	10	5
	33467	Pb47049	59	11	5
	33468	Pb46933	59	12	5
	33469	Pb47001	59	1	6
	33470	Pb46148	59	2	6
	33471	Pb36665	59	3	6
	33472	Pb45897	59	4	6
	33473	Pb43991	59	5	6
	33474	Pb46476	59	6	6
	33475	Pb43359	59	7	6
	33476	Pb43357	59	8	6
	33477	Pb46305	59	9	6
	33478	Pb45566	59	10	6
	33479	Pb44278	59	11	6
	33480	Pb44410	59	12	6
	33481	Pb45386	59	1	7
	33482	Pb44830	59	2	7
	33483	Pb45389	59	3	7
	33484	Pb47436	59	4	7
	33485	Pb47060	59	5	7
	33486	Pb46810	59	6	7
	33487	Pb47031	59	7	7
	33488	Pb45453	59	8	7
	33489	Pb46581	59	9	7
	33490	Pb46089	59	10	7
	33491	Pb47047	59	11	7
	33492	Pb45385	59	12	7
	33493	Pb46335	59	1	8
	33494	Pb46966	59	2	8
	33495	Pb47305	59	3	8
	33496	Pb47422	59	4	8
	33497	Pb47304	59	5	8
	33498	Pb45339	59	6	8
	33499	Pb42895	59	7	8
	33500	Pb42894	59	8	8
	33501	Pb42899	59	9	8
	33502	Pb47133	59	10	8
	33503	Pb43416	59	11	8
	33504	Pb47448	59	12	8
	33505	Pb42898	59	1	9
	33506	Pb58111	59	2	9
	33507	Pb58108	59	3	9
	33508	Pb35589	59	4	9
	33509	Pb46339	59	5	9
	33510	Pb35542	59	6	9
	33511	Pb47140	59	7	9
	33512	Pb58105	59	8	9
	33513	Pb58120	59	9	9
	33514	Pb46588	59	10	9
	33515	Pb47143	59	11	9
	33516	Pb47298	59	12	9
	33517	Pb47438	59	1	10
	33518	Pb46337	59	2	10
	33519	Pb47131	59	3	10
	33520	Pb42911	59	4	10
	33521	Pb47389	59	5	10
	33522	Pb46340	59	6	10
	33523	Pb47020	59	7	10
	33524	Pb47569	59	8	10
	33525	Pb47191	59	9	10
	33526	Pb47531	59	10	10
	33527	Pb46333	59	11	10
	33528	Pb47326	59	12	10
	33529	Pb58093	59	1	11
	33530	Pb38916	59	2	11
	33531	Pb41396	59	3	11
	33532	Pb58078	59	4	11
	33533	Pb58090	59	5	11
	33534	Pb58158	59	6	11
	33535	Pb58157	59	7	11
	33536	Pb58088	59	8	11
	33537	Pb41395	59	9	11
	33538	Pb58155	59	10	11
	33539	Pb58161	59	11	11
	33540	Pb58079	59	12	11
	33541	Pb58177	59	1	12
	33542	Pb41371	59	2	12
	33543	Pb41370	59	3	12
	33544	Pb41381	59	4	12
	33545	Pb58171	59	5	12
	33546	Pb58182	59	6	12
	33547	Pb58190	59	7	12
	33548	Pb41389	59	8	12
	33549	Pb41380	59	9	12
	33550	Pb41377	59	10	12
	33551	Pb41388	59	11	12
	33552	Pb58201	59	12	12
	33553	Pb46629	59	1	13
	33554	Pb35580	59	2	13
	33555	Pb47183	59	3	13
	33556	Pb46700	59	4	13
	33557	Pb42876	59	5	13
	33558	Pb46678	59	6	13
	33559	Pb47218	59	7	13
	33560	Pb39091	59	8	13
	33561	Pb35597	59	9	13
	33562	Pb47371	59	10	13
	33563	Pb42875	59	11	13
	33564	Pb46960	59	12	13
	33565	Pb46060	59	1	14
	33566	Pb47357	59	2	14
	33567	Pb45441	59	3	14
	33568	Pb43975	59	4	14
	33569	Pb35588	59	5	14
	33570	Pb46354	59	6	14
	33571	Pb46055	59	7	14
	33572	Pb35587	59	8	14
	33573	Pb42813	59	9	14
	33574	Pb45218	59	10	14
	33575	Pb46052	59	11	14
	33576	Pb46351	59	12	14
	33577	Pb58242	59	1	15
	33578	Pb43394	59	2	15
	33579	Pb40093	59	3	15
	33580	Pb43400	59	4	15
	33581	Pb43399	59	5	15
	33582	Pb40090	59	6	15
	33583	Pb26520	59	7	15
	33584	Pb43401	59	8	15
	33585	Pb40089	59	9	15
	33586	Pb58227	59	10	15
	33587	Pb43393	59	11	15
	33588	Pb40092	59	12	15
	33589	Pb47360	59	1	16
	33590	Pb47857	59	2	16
	33591	Pb46041	59	3	16
	33592	Pb47295	59	4	16
	33593	Pb47325	59	5	16
	33594	Pb47440	59	6	16
	33595	Pb47071	59	7	16
	33596	Pb47792	59	8	16
	33597	Pb47631	59	9	16
	33598	Pb47296	59	10	16
	33599	Pb47388	59	11	16
	33600	Pb35960	59	12	16
	33601	Pb46706	59	1	17
	33602	Pb46974	59	2	17
	33603	Pb46984	59	3	17
	33604	Pb46964	59	4	17
	33605	Pb45336	59	5	17
	33606	Pb46767	59	6	17
	33607	Pb35958	59	7	17
	33608	Pb46644	59	8	17
	33609	Pb47354	59	9	17
	33610	Pb44852	59	10	17
	33611	Pb35548	59	11	17
	33612	Pb45350	59	12	17
	33613	Pb47663	59	1	18
	33614	Pb43082	59	2	18
	33615	Pb58270	59	3	18
	33616	Pb48175	59	4	18
	33617	Pb46370	59	5	18
	33618	Pb43879	59	6	18
	33619	Pb47144	59	7	18
	33620	Pb58273	59	8	18
	33621	Pb58277	59	9	18
	33622	Pb47810	59	10	18
	33623	Pb43073	59	11	18
	33624	Pb48022	59	12	18
	33625	Pb48152	59	1	19
	33626	Pb53182	59	2	19
	33627	Pb53215	59	3	19
	33628	Pb48006	59	4	19
	33629	Pb43877	59	5	19
	33630	Pb48146	59	6	19
	33631	Pb43878	59	7	19
	33632	Pb53181	59	8	19
	33633	Pb53190	59	9	19
	33634	Pb47936	59	10	19
	33635	Pb43090	59	11	19
	33636	Pb47803	59	12	19
	33637	Pb47718	59	1	20
	33638	Pb58295	59	2	20
	33639	Pb58302	59	3	20
	33640	Pb47742	59	4	20
	33641	Pb48380	59	5	20
	33642	Pb47420	59	6	20
	33643	Pb47778	59	7	20
	33644	Pb58293	59	8	20
	33645	Pb58294	59	9	20
	33646	Pb37023	59	10	20
	33647	Pb47918	59	11	20
	33648	Pb48587	59	12	20
	33649	Pb47736	59	1	21
	33650	Pb48076	59	2	21
	33651	Pb47399	59	3	21
	33652	Pb47725	59	4	21
	33653	Pb48579	59	5	21
	33654	Pb48108	59	6	21
	33655	Pb47731	59	7	21
	33656	Pb46538	59	8	21
	33657	Pb48320	59	9	21
	33658	Pb53212	59	10	21
	33659	Pb53223	59	11	21
	33660	Pb47737	59	12	21
	33661	Pb47715	59	1	22
	33662	Pb58338	59	2	22
	33663	Pb53153	59	3	22
	33664	Pb48599	59	4	22
	33665	Pb46790	59	5	22
	33666	Pb48394	59	6	22
	33667	Pb48083	59	7	22
	33668	Pb58318	59	8	22
	33669	Pb10964	59	9	22
	33670	Pb37027	59	10	22
	33671	Pb48085	59	11	22
	33672	Pb46359	59	12	22
	33673	Pb47959	59	1	23
	33674	Pb48477	59	2	23
	33675	Pb47956	59	3	23
	33676	Pb47497	59	4	23
	33677	Pb48397	59	5	23
	33678	Pb36053	59	6	23
	33679	Pb48281	59	7	23
	33680	Pb48485	59	8	23
	33681	Pb48015	59	9	23
	33682	Pb48825	59	10	23
	33683	Pb48514	59	11	23
	33684	Pb47955	59	12	23
	33685	Pb48389	59	1	24
	33686	Pb58346	59	2	24
	33687	Pb36039	59	3	24
	33688	Pb47498	59	4	24
	33689	Pb48416	59	5	24
	33690	Pb47948	59	6	24
	33691	Pb46792	59	7	24
	33692	Pb48324	59	8	24
	33693	Pb48465	59	9	24
	33694	Pb48325	59	10	24
	33695	Pb48439	59	11	24
	33696	Pb47947	59	12	24
	33697	Pb47678	59	1	25
	33698	Pb58353	59	2	25
	33699	Pb44230	59	3	25
	33700	Pb36043	59	4	25
	33701	Pb47789	59	5	25
	33702	Pb36049	59	6	25
	33703	Pb41897	59	7	25
	33704	Pb58344	59	8	25
	33705	Pb58377	59	9	25
	33706	Pb46793	59	10	25
	33707	Pb48115	59	11	25
	33708	Pb48700	59	12	25
	33709	Pb47981	59	1	26
	33710	Pb44231	59	2	26
	33711	Pb58384	59	3	26
	33712	Pb43809	59	4	26
	33713	Pb46791	59	5	26
	33714	Pb48035	59	6	26
	33715	Pb48214	59	7	26
	33716	Pb58383	59	8	26
	33717	Pb58379	59	9	26
	33718	Pb47579	59	10	26
	33719	Pb47583	59	11	26
	33720	Pb41629	59	12	26
	33721	Pb49193	59	1	27
	33722	Pb48739	59	2	27
	33723	Pb48197	59	3	27
	33724	Pb47990	59	4	27
	33725	Pb48560	59	5	27
	33726	Pb47254	59	6	27
	33727	Pb47156	59	7	27
	33728	Pb48488	59	8	27
	33729	Pb48500	59	9	27
	33730	Pb48679	59	10	27
	33731	Pb47155	59	11	27
	33732	Pb48195	59	12	27
	33733	Pb58434	59	1	28
	33734	Pb49573	59	2	28
	33735	Pb46012	59	3	28
	33736	Pb47151	59	4	28
	33737	Pb49194	59	5	28
	33738	Pb48205	59	6	28
	33739	Pb49243	59	7	28
	33740	Pb48934	59	8	28
	33741	Pb22626	59	9	28
	33742	Pb49080	59	10	28
	33743	Pb49208	59	11	28
	33744	Pb46008	59	12	28
	33745	Pb43781	59	1	29
	33746	Pb49251	59	2	29
	33747	Pb48373	59	3	29
	33748	Pb48206	59	4	29
	33749	Pb48605	59	5	29
	33750	Pb48198	59	6	29
	33751	Pb47272	59	7	29
	33752	Pb48779	59	8	29
	33753	Pb47271	59	9	29
	33754	Pb48642	59	10	29
	33755	Pb48357	59	11	29
	33756	Pb48880	59	12	29
	33757	Pb47262	59	1	30
	33758	Pb49147	59	2	30
	33759	Pb53286	59	3	30
	33760	Pb47261	59	4	30
	33761	Pb48947	59	5	30
	33762	Pb48601	59	6	30
	33763	Pb48359	59	7	30
	33764	Pb47145	59	8	30
	33765	Pb53253	59	9	30
	33766	Pb49136	59	10	30
	33767	Pb43782	59	11	30
	33768	Pb48610	59	12	30
	33769	Pb49350	59	1	31
	33770	Pb49699	59	2	31
	33771	Pb58465	59	3	31
	33772	Pb48138	59	4	31
	33773	Pb58453	59	5	31
	33774	Pb48922	59	6	31
	33775	Pb48650	59	7	31
	33776	Pb49361	59	8	31
	33777	Pb48648	59	9	31
	33778	Pb45929	59	10	31
	33779	Pb49219	59	11	31
	33780	Pb49096	59	12	31
	33781	Pb49685	59	1	32
	33782	Pb46758	59	2	32
	33783	Pb48552	59	3	32
	33784	Pb49346	59	4	32
	33785	Pb48377	59	5	32
	33786	Pb49170	59	6	32
	33787	Pb46747	59	7	32
	33788	Pb49716	59	8	32
	33789	Pb49082	59	9	32
	33790	Pb49187	59	10	32
	33791	Pb48260	59	11	32
	33792	Pb48780	59	12	32
	33793	Pb46745	59	1	33
	33794	Pb47611	59	2	33
	33795	Pb48529	59	3	33
	33796	Pb49017	59	4	33
	33797	Pb49092	59	5	33
	33798	Pb49090	59	6	33
	33799	Pb49089	59	7	33
	33800	Pb47609	59	8	33
	33801	Pb48897	59	9	33
	33802	Pb48978	59	10	33
	33803	Pb49013	59	11	33
	33804	Pb48773	59	12	33
	33805	Pb49734	59	1	34
	33806	Pb46667	59	2	34
	33807	Pb49009	59	3	34
	33808	Pb48458	59	4	34
	33809	Pb49065	59	5	34
	33810	Pb49599	59	6	34
	33811	Pb48971	59	7	34
	33812	Pb47619	59	8	34
	33813	Pb48983	59	9	34
	33814	Pb49052	59	10	34
	33815	Pb49603	59	11	34
	33816	Pb49030	59	12	34
	33817	Pb49050	59	1	35
	33818	Pb48968	59	2	35
	33819	Pb49597	59	3	35
	33820	Pb49045	59	4	35
	33821	Pb58471	59	5	35
	33822	Pb49062	59	6	35
	33823	Pb49605	59	7	35
	33824	Pb48966	59	8	35
	33825	Pb47513	59	9	35
	33826	Pb49374	59	10	35
	33827	Pb58477	59	11	35
	33828	Pb49602	59	12	35
	33829	Pb49611	59	1	36
	33830	Pb46549	59	2	36
	33831	Pb46539	59	3	36
	33832	Pb46751	59	4	36
	33833	Pb48775	59	5	36
	33834	Pb49579	59	6	36
	33835	Pb49040	59	7	36
	33836	Pb46551	59	8	36
	33837	Pb46553	59	9	36
	33838	Pb49383	59	10	36
	33839	Pb58505	59	11	36
	33840	Pb49159	59	12	36
	33841	Pb50008	59	1	37
	33842	Pb49828	59	2	37
	33843	Pb49436	59	3	37
	33844	Pb49442	59	4	37
	33845	Pb49462	59	5	37
	33846	Pb49973	59	6	37
	33847	Pb49659	59	7	37
	33848	Pb45279	59	8	37
	33849	Pb48621	59	9	37
	33850	Pb49468	59	10	37
	33851	Pb49662	59	11	37
	33852	Pb49475	59	12	37
	33853	Pb48506	59	1	38
	33854	Pb49163	59	2	38
	33855	Pb49303	59	3	38
	33856	Pb48958	59	4	38
	33857	Pb48957	59	5	38
	33858	Pb48659	59	6	38
	33859	Pb45611	59	7	38
	33860	Pb45609	59	8	38
	33861	Pb45605	59	9	38
	33862	Pb48656	59	10	38
	33863	Pb48887	59	11	38
	33864	Pb48657	59	12	38
	33865	Pb49741	59	1	39
	33866	Pb49744	59	2	39
	33867	Pb49745	59	3	39
	33868	Pb49965	59	4	39
	33869	Pb49469	59	5	39
	33870	Pb58542	59	6	39
	33871	Pb58515	59	7	39
	33872	Pb49737	59	8	39
	33873	Pb49750	59	9	39
	33874	Pb48763	59	10	39
	33875	Pb49494	59	11	39
	33876	Pb49736	59	12	39
	33877	Pb50021	59	1	40
	33878	Pb45281	59	2	40
	33879	Pb58499	59	3	40
	33880	Pb49820	59	4	40
	33881	Pb49866	59	5	40
	33882	Pb49890	59	6	40
	33883	Pb49661	59	7	40
	33884	Pb49451	59	8	40
	33885	Pb47684	59	9	40
	33886	Pb49821	59	10	40
	33887	Pb49667	59	11	40
	33888	Pb48615	59	12	40
	33889	Pb37117	59	1	41
	33890	Pb58554	59	2	41
	33891	Pb58577	59	3	41
	33892	Pb48845	59	4	41
	33893	Pb48844	59	5	41
	33894	Pb49946	59	6	41
	33895	Pb37124	59	7	41
	33896	Pb58590	59	8	41
	33897	Pb58594	59	9	41
	33898	Pb48854	59	10	41
	33899	Pb48843	59	11	41
	33900	Pb48865	59	12	41
	33901	Pb49945	59	1	42
	33902	Pb58589	59	2	42
	33903	Pb58586	59	3	42
	33904	Pb48724	59	4	42
	33905	Pb37119	59	5	42
	33906	Pb48723	59	6	42
	33907	Pb47414	59	7	42
	33908	Pb37118	59	8	42
	33909	Pb48853	59	9	42
	33910	Pb48726	59	10	42
	33911	Pb49408	59	11	42
	33912	Pb49944	59	12	42
	33913	Pb50154	59	1	43
	33914	Pb50130	59	2	43
	33915	Pb50091	59	3	43
	33916	Pb49757	59	4	43
	33917	Pb49752	59	5	43
	33918	Pb50101	59	6	43
	33919	Pb50151	59	7	43
	33920	Pb50160	59	8	43
	33921	Pb49078	59	9	43
	33922	Pb48308	59	10	43
	33923	Pb49756	59	11	43
	33924	Pb50100	59	12	43
	33925	Pb50392	59	1	44
	33926	Pb50396	59	2	44
	33927	Pb50312	59	3	44
	33928	Pb50406	59	4	44
	33929	Pb50397	59	5	44
	33930	Pb50383	59	6	44
	33931	Pb50389	59	7	44
	33932	Pb50394	59	8	44
	33933	Pb50359	59	9	44
	33934	Pb50407	59	10	44
	33935	Pb50403	59	11	44
	33936	Pb50400	59	12	44
	33937	Pb50454	59	1	45
	33938	Pb50461	59	2	45
	33939	Pb50459	59	3	45
	33940	Pb50229	59	4	45
	33941	Pb50280	59	5	45
	33942	Pb50474	59	6	45
	33943	Pb50432	59	7	45
	33944	Pb50468	59	8	45
	33945	Pb50463	59	9	45
	33946	Pb50282	59	10	45
	33947	Pb50194	59	11	45
	33948	Pb50467	59	12	45
	33949	Pb50596	59	1	46
	33950	Pb50597	59	2	46
	33951	Pb50555	59	3	46
	33952	Pb50570	59	4	46
	33953	Pb50580	59	5	46
	33954	Pb50594	59	6	46
	33955	Pb50538	59	7	46
	33956	Pb50545	59	8	46
	33957	Pb50546	59	9	46
	33958	Pb50577	59	10	46
	33959	Pb50575	59	11	46
	33960	Pb50599	59	12	46
	33961	Pb51042	59	1	47
	33962	Pb51024	59	2	47
	33963	Pb51025	59	3	47
	33964	Pb51062	59	4	47
	33965	Pb51058	59	5	47
	33966	Pb51057	59	6	47
	33967	Pb51049	59	7	47
	33968	Pb51067	59	8	47
	33969	Pb51038	59	9	47
	33970	Pb51003	59	10	47
	33971	Pb51060	59	11	47
	33972	Pb51035	59	12	47
	33973	Pb50996	59	1	48
	33974	Pb50991	59	2	48
	33975	Pb51001	59	3	48
	33976	Pb50964	59	4	48
	33977	Pb50966	59	5	48
	33978	Pb50943	59	6	48
	33979	Pb50987	59	7	48
	33980	Pb50994	59	8	48
	33981	Pb51005	59	9	48
	33982	Pb50968	59	10	48
	33983	Pb50973	59	11	48
	33984	Pb50974	59	12	48
	33985	Pb45482	60	1	1
	33986	Pb45323	60	2	1
	33987	Pb45689	60	3	1
	33988	Pb40004	60	4	1
	33989	Pb43795	60	5	1
	33990	Pb44383	60	6	1
	33991	Pb58067	60	7	1
	33992	Pb44631	60	8	1
	33993	Pb44393	60	9	1
	33994	Pb46300	60	10	1
	33995	Pb41073	60	11	1
	33996	Pb44468	60	12	1
	33997	Pb34324	60	1	2
	33998	Pb43798	60	2	2
	33999	Pb45373	60	3	2
	34000	Pb44905	60	4	2
	34001	Pb46265	60	5	2
	34002	Pb45557	60	6	2
	34003	Pb45420	60	7	2
	34004	Pb45374	60	8	2
	34005	Pb40728	60	9	2
	34006	Pb45728	60	10	2
	34007	Pb45900	60	11	2
	34008	Pb46271	60	12	2
	34009	Pb44019	60	1	3
	34010	Pb44098	60	2	3
	34011	Pb44864	60	3	3
	34012	Pb44108	60	4	3
	34013	Pb45468	60	5	3
	34014	Pb44438	60	6	3
	34015	Pb45424	60	7	3
	34016	Pb44090	60	8	3
	34017	Pb45517	60	9	3
	34018	Pb44004	60	10	3
	34019	Pb44572	60	11	3
	34020	Pb34312	60	12	3
	34021	Pb44109	60	1	4
	34022	Pb46495	60	2	4
	34023	Pb36677	60	3	4
	34024	Pb46886	60	4	4
	34025	Pb46879	60	5	4
	34026	Pb44040	60	6	4
	34027	Pb45583	60	7	4
	34028	Pb42654	60	8	4
	34029	Pb36679	60	9	4
	34030	Pb43363	60	10	4
	34031	Pb46996	60	11	4
	34032	Pb45681	60	12	4
	34033	Pb46437	60	1	5
	34034	Pb44685	60	2	5
	34035	Pb46438	60	3	5
	34036	Pb46470	60	4	5
	34037	Pb46475	60	5	5
	34038	Pb46998	60	6	5
	34039	Pb43847	60	7	5
	34040	Pb46493	60	8	5
	34041	Pb46487	60	9	5
	34042	Pb46485	60	10	5
	34043	Pb46474	60	11	5
	34044	Pb46226	60	12	5
	34045	Pb52909	60	1	6
	34046	Pb52887	60	2	6
	34047	Pb58095	60	3	6
	34048	Pb52896	60	4	6
	34049	Pb58094	60	5	6
	34050	Pb52891	60	6	6
	34051	Pb52900	60	7	6
	34052	Pb58101	60	8	6
	34053	Pb58103	60	9	6
	34054	Pb58082	60	10	6
	34055	Pb52914	60	11	6
	34056	Pb58098	60	12	6
	34057	Pb46092	60	1	7
	34058	Pb45493	60	2	7
	34059	Pb46913	60	3	7
	34060	Pb46928	60	4	7
	34061	Pb46929	60	5	7
	34062	Pb46723	60	6	7
	34063	Pb46586	60	7	7
	34064	Pb45976	60	8	7
	34065	Pb42817	60	9	7
	34066	Pb47344	60	10	7
	34067	Pb47343	60	11	7
	34068	Pb46193	60	12	7
	34069	Pb47327	60	1	8
	34070	Pb43415	60	2	8
	34071	Pb47190	60	3	8
	34072	Pb47369	60	4	8
	34073	Pb47427	60	5	8
	34074	Pb45341	60	6	8
	34075	Pb35590	60	7	8
	34076	Pb47007	60	8	8
	34077	Pb47342	60	9	8
	34078	Pb35956	60	10	8
	34079	Pb46894	60	11	8
	34080	Pb44859	60	12	8
	34081	Pb43364	60	1	9
	34082	Pb47451	60	2	9
	34083	Pb47570	60	3	9
	34084	Pb46575	60	4	9
	34085	Pb47034	60	5	9
	34086	Pb44827	60	6	9
	34087	Pb46570	60	7	9
	34088	Pb47558	60	8	9
	34089	Pb46411	60	9	9
	34090	Pb42819	60	10	9
	34091	Pb46272	60	11	9
	34092	Pb45382	60	12	9
	34093	Pb46406	60	1	10
	34094	Pb47287	60	2	10
	34095	Pb41258	60	3	10
	34096	Pb46396	60	4	10
	34097	Pb44875	60	5	10
	34098	Pb41483	60	6	10
	34099	Pb47567	60	7	10
	34100	Pb46373	60	8	10
	34101	Pb46044	60	9	10
	34102	Pb45125	60	10	10
	34103	Pb47688	60	11	10
	34104	Pb44707	60	12	10
	34105	Pb47464	60	1	11
	34106	Pb47547	60	2	11
	34107	Pb41480	60	3	11
	34108	Pb44713	60	4	11
	34109	Pb44704	60	5	11
	34110	Pb47859	60	6	11
	34111	Pb47285	60	7	11
	34112	Pb47538	60	8	11
	34113	Pb44966	60	9	11
	34114	Pb46376	60	10	11
	34115	Pb47481	60	11	11
	34116	Pb47853	60	12	11
	34117	Pb41394	60	1	12
	34118	Pb53146	60	2	12
	34119	Pb53099	60	3	12
	34120	Pb58092	60	4	12
	34121	Pb58127	60	5	12
	34122	Pb58065	60	6	12
	34123	Pb58200	60	7	12
	34124	Pb53110	60	8	12
	34125	Pb53092	60	9	12
	34126	Pb11971	60	10	12
	34127	Pb58197	60	11	12
	34128	Pb58084	60	12	12
	34129	Pb58176	60	1	13
	34130	Pb43387	60	2	13
	34131	Pb26542	60	3	13
	34132	Pb30938	60	4	13
	34133	Pb30943	60	5	13
	34134	Pb58192	60	6	13
	34135	Pb58195	60	7	13
	34136	Pb43388	60	8	13
	34137	Pb58189	60	9	13
	34138	Pb30934	60	10	13
	34139	Pb41383	60	11	13
	34140	Pb58166	60	12	13
	34141	Pb47178	60	1	14
	34142	Pb45456	60	2	14
	34143	Pb46705	60	3	14
	34144	Pb47042	60	4	14
	34145	Pb44842	60	5	14
	34146	Pb46583	60	6	14
	34147	Pb46133	60	7	14
	34148	Pb47163	60	8	14
	34149	Pb46603	60	9	14
	34150	Pb46675	60	10	14
	34151	Pb44834	60	11	14
	34152	Pb47322	60	12	14
	34153	Pb46766	60	1	15
	34154	Pb46976	60	2	15
	34155	Pb39097	60	3	15
	34156	Pb39095	60	4	15
	34157	Pb47016	60	5	15
	34158	Pb47317	60	6	15
	34159	Pb47309	60	7	15
	34160	Pb47284	60	8	15
	34161	Pb47334	60	9	15
	34162	Pb35957	60	10	15
	34163	Pb47142	60	11	15
	34164	Pb45332	60	12	15
	34165	Pb58232	60	1	16
	34166	Pb41255	60	2	16
	34167	Pb47636	60	3	16
	34168	Pb58230	60	4	16
	34169	Pb58239	60	5	16
	34170	Pb58185	60	6	16
	34171	Pb41252	60	7	16
	34172	Pb47642	60	8	16
	34173	Pb41259	60	9	16
	34174	Pb44226	60	10	16
	34175	Pb58245	60	11	16
	34176	Pb58246	60	12	16
	34177	Pb45225	60	1	17
	34178	Pb47118	60	2	17
	34179	Pb47373	60	3	17
	34180	Pb46695	60	4	17
	34181	Pb39395	60	5	17
	34182	Pb46097	60	6	17
	34183	Pb37016	60	7	17
	34184	Pb46938	60	8	17
	34185	Pb47173	60	9	17
	34186	Pb46986	60	10	17
	34187	Pb42883	60	11	17
	34188	Pb46670	60	12	17
	34189	Pb46859	60	1	18
	34190	Pb58229	60	2	18
	34191	Pb47659	60	3	18
	34192	Pb47655	60	4	18
	34193	Pb47806	60	5	18
	34194	Pb46850	60	6	18
	34195	Pb48163	60	7	18
	34196	Pb31650	60	8	18
	34197	Pb48161	60	9	18
	34198	Pb46840	60	10	18
	34199	Pb47900	60	11	18
	34200	Pb47394	60	12	18
	34201	Pb48158	60	1	19
	34202	Pb40605	60	2	19
	34203	Pb43077	60	3	19
	34204	Pb47205	60	4	19
	34205	Pb43076	60	5	19
	34206	Pb47666	60	6	19
	34207	Pb43072	60	7	19
	34208	Pb47669	60	8	19
	34209	Pb47665	60	9	19
	34210	Pb43070	60	10	19
	34211	Pb43074	60	11	19
	34212	Pb48148	60	12	19
	34213	Pb46502	60	1	20
	34214	Pb46536	60	2	20
	34215	Pb48065	60	3	20
	34216	Pb48263	60	4	20
	34217	Pb46525	60	5	20
	34218	Pb48147	60	6	20
	34219	Pb48144	60	7	20
	34220	Pb48071	60	8	20
	34221	Pb48069	60	9	20
	34222	Pb44175	60	10	20
	34223	Pb48168	60	11	20
	34224	Pb46534	60	12	20
	34225	Pb46524	60	1	21
	34226	Pb48406	60	2	21
	34227	Pb48592	60	3	21
	34228	Pb47411	60	4	21
	34229	Pb48182	60	5	21
	34230	Pb46510	60	6	21
	34231	Pb46830	60	7	21
	34232	Pb48448	60	8	21
	34233	Pb48577	60	9	21
	34234	Pb48183	60	10	21
	34235	Pb44183	60	11	21
	34236	Pb47409	60	12	21
	34237	Pb46789	60	1	22
	34238	Pb46537	60	2	22
	34239	Pb46846	60	3	22
	34240	Pb48028	60	4	22
	34241	Pb48272	60	5	22
	34242	Pb47719	60	6	22
	34243	Pb58333	60	7	22
	34244	Pb46528	60	8	22
	34245	Pb50349	60	9	22
	34246	Pb47764	60	10	22
	34247	Pb46362	60	11	22
	34248	Pb47834	60	12	22
	34249	Pb47603	60	1	23
	34250	Pb58337	60	2	23
	34251	Pb58334	60	3	23
	34252	Pb47916	60	4	23
	34253	Pb47784	60	5	23
	34254	Pb48410	60	6	23
	34255	Pb58317	60	7	23
	34256	Pb58316	60	8	23
	34257	Pb58323	60	9	23
	34258	Pb47740	60	10	23
	34259	Pb48395	60	11	23
	34260	Pb47697	60	12	23
	34261	Pb48686	60	1	24
	34262	Pb48535	60	2	24
	34263	Pb48544	60	3	24
	34264	Pb48566	60	4	24
	34265	Pb47761	60	5	24
	34266	Pb48449	60	6	24
	34267	Pb48818	60	7	24
	34268	Pb47492	60	8	24
	34269	Pb48539	60	9	24
	34270	Pb47943	60	10	24
	34271	Pb36032	60	11	24
	34272	Pb36064	60	12	24
	34273	Pb48475	60	1	25
	34274	Pb58370	60	2	25
	34275	Pb48513	60	3	25
	34276	Pb48582	60	4	25
	34277	Pb47675	60	5	25
	34278	Pb47831	60	6	25
	34279	Pb48467	60	7	25
	34280	Pb58373	60	8	25
	34281	Pb48466	60	9	25
	34282	Pb48398	60	10	25
	34283	Pb48024	60	11	25
	34284	Pb47938	60	12	25
	34285	Pb36060	60	1	26
	34286	Pb58389	60	2	26
	34287	Pb58395	60	3	26
	34288	Pb48476	60	4	26
	34289	Pb48408	60	5	26
	34290	Pb47730	60	6	26
	34291	Pb48249	60	7	26
	34292	Pb58396	60	8	26
	34293	Pb45869	60	9	26
	34294	Pb48696	60	10	26
	34295	Pb48479	60	11	26
	34296	Pb48820	60	12	26
	34297	Pb49234	60	1	27
	34298	Pb48805	60	2	27
	34299	Pb48802	60	3	27
	34300	Pb49112	60	4	27
	34301	Pb49212	60	5	27
	34302	Pb47994	60	6	27
	34303	Pb48807	60	7	27
	34304	Pb48814	60	8	27
	34305	Pb58402	60	9	27
	34306	Pb49122	60	10	27
	34307	Pb48952	60	11	27
	34308	Pb49231	60	12	27
	34309	Pb47150	60	1	28
	34310	Pb49141	60	2	28
	34311	Pb58427	60	3	28
	34312	Pb47951	60	4	28
	34313	Pb47991	60	5	28
	34314	Pb49256	60	6	28
	34315	Pb48419	60	7	28
	34316	Pb47485	60	8	28
	34317	Pb58422	60	9	28
	34318	Pb48097	60	10	28
	34319	Pb47977	60	11	28
	34320	Pb48750	60	12	28
	34321	Pb49196	60	1	29
	34322	Pb58432	60	2	29
	34323	Pb53258	60	3	29
	34324	Pb49575	60	4	29
	34325	Pb49125	60	5	29
	34326	Pb49102	60	6	29
	34327	Pb49114	60	7	29
	34328	Pb58426	60	8	29
	34329	Pb58439	60	9	29
	34330	Pb49703	60	10	29
	34331	Pb43787	60	11	29
	34332	Pb49215	60	12	29
	34333	Pb49571	60	1	30
	34334	Pb22627	60	2	30
	34335	Pb48788	60	3	30
	34336	Pb45928	60	4	30
	34337	Pb46010	60	5	30
	34338	Pb47276	60	6	30
	34339	Pb49568	60	7	30
	34340	Pb48760	60	8	30
	34341	Pb49295	60	9	30
	34342	Pb48134	60	10	30
	34343	Pb46752	60	11	30
	34344	Pb49567	60	12	30
	34345	Pb49635	60	1	31
	34346	Pb49335	60	2	31
	34347	Pb48554	60	3	31
	34348	Pb49639	60	4	31
	34349	Pb49644	60	5	31
	34350	Pb48548	60	6	31
	34351	Pb48555	60	7	31
	34352	Pb49631	60	8	31
	34353	Pb48550	60	9	31
	34354	Pb49687	60	10	31
	34355	Pb49689	60	11	31
	34356	Pb49258	60	12	31
	34357	Pb40765	60	1	32
	34358	Pb58449	60	2	32
	34359	Pb43334	60	3	32
	34360	Pb58445	60	4	32
	34361	Pb58455	60	5	32
	34362	Pb49155	60	6	32
	34363	Pb47242	60	7	32
	34364	Pb58457	60	8	32
	34365	Pb58466	60	9	32
	34366	Pb58454	60	10	32
	34367	Pb49081	60	11	32
	34368	Pb45771	60	12	32
	34369	Pb49355	60	1	33
	34370	Pb48033	60	2	33
	34371	Pb48908	60	3	33
	34372	Pb46656	60	4	33
	34373	Pb49029	60	5	33
	34374	Pb49001	60	6	33
	34375	Pb49380	60	7	33
	34376	Pb48899	60	8	33
	34377	Pb48906	60	9	33
	34378	Pb46655	60	10	33
	34379	Pb48892	60	11	33
	34380	Pb49002	60	12	33
	34381	Pb48638	60	1	34
	34382	Pb49070	60	2	34
	34383	Pb49022	60	3	34
	34384	Pb47511	60	4	34
	34385	Pb47509	60	5	34
	34386	Pb48964	60	6	34
	34387	Pb47080	60	7	34
	34388	Pb48247	60	8	34
	34389	Pb47521	60	9	34
	34390	Pb46754	60	10	34
	34391	Pb48628	60	11	34
	34392	Pb48637	60	12	34
	34393	Pb48901	60	1	35
	34394	Pb53326	60	2	35
	34395	Pb53324	60	3	35
	34396	Pb48355	60	4	35
	34397	Pb46731	60	5	35
	34398	Pb49606	60	6	35
	34399	Pb49015	60	7	35
	34400	Pb53327	60	8	35
	34401	Pb53320	60	9	35
	34402	Pb43341	60	10	35
	34403	Pb49007	60	11	35
	34404	Pb46756	60	12	35
	34405	Pb47081	60	1	36
	34406	Pb48523	60	2	36
	34407	Pb49165	60	3	36
	34408	Pb49038	60	4	36
	34409	Pb49039	60	5	36
	34410	Pb48235	60	6	36
	34411	Pb47105	60	7	36
	34412	Pb47079	60	8	36
	34413	Pb48522	60	9	36
	34414	Pb49613	60	10	36
	34415	Pb49162	60	11	36
	34416	Pb49037	60	12	36
	34417	Pb49417	60	1	37
	34418	Pb47523	60	2	37
	34419	Pb49476	60	3	37
	34420	Pb49502	60	4	37
	34421	Pb49721	60	5	37
	34422	Pb50014	60	6	37
	34423	Pb49656	60	7	37
	34424	Pb48662	60	8	37
	34425	Pb49580	60	9	37
	34426	Pb49419	60	10	37
	34427	Pb49422	60	11	37
	34428	Pb49490	60	12	37
	34429	Pb48955	60	1	38
	34430	Pb48872	60	2	38
	34431	Pb58479	60	3	38
	34432	Pb45284	60	4	38
	34433	Pb49852	60	5	38
	34434	Pb47107	60	6	38
	34435	Pb49513	60	7	38
	34436	Pb49843	60	8	38
	34437	Pb58513	60	9	38
	34438	Pb48623	60	10	38
	34439	Pb49851	60	11	38
	34440	Pb49069	60	12	38
	34441	Pb50019	60	1	39
	34442	Pb49931	60	2	39
	34443	Pb46777	60	3	39
	34444	Pb49473	60	4	39
	34445	Pb50011	60	5	39
	34446	Pb49496	60	6	39
	34447	Pb49873	60	7	39
	34448	Pb48764	60	8	39
	34449	Pb49453	60	9	39
	34450	Pb48624	60	10	39
	34451	Pb49658	60	11	39
	34452	Pb49498	60	12	39
	34453	Pb50078	60	1	40
	34454	Pb48719	60	2	40
	34455	Pb49407	60	3	40
	34456	Pb50071	60	4	40
	34457	Pb48675	60	5	40
	34458	Pb49517	60	6	40
	34459	Pb50037	60	7	40
	34460	Pb49934	60	8	40
	34461	Pb49943	60	9	40
	34462	Pb50123	60	10	40
	34463	Pb44659	60	11	40
	34464	Pb50112	60	12	40
	34465	Pb49799	60	1	41
	34466	Pb58530	60	2	41
	34467	Pb49302	60	3	41
	34468	Pb49817	60	4	41
	34469	Pb49471	60	5	41
	34470	Pb49428	60	6	41
	34471	Pb49868	60	7	41
	34472	Pb58534	60	8	41
	34473	Pb49740	60	9	41
	34474	Pb47028	60	10	41
	34475	Pb49814	60	11	41
	34476	Pb58527	60	12	41
	34477	Pb48678	60	1	42
	34478	Pb48056	60	2	42
	34479	Pb50129	60	3	42
	34480	Pb49449	60	4	42
	34481	Pb50081	60	5	42
	34482	Pb48849	60	6	42
	34483	Pb49942	60	7	42
	34484	Pb50118	60	8	42
	34485	Pb50128	60	9	42
	34486	Pb49286	60	10	42
	34487	Pb50077	60	11	42
	34488	Pb13249	60	12	42
	34489	Pb50050	60	1	43
	34490	Pb49989	60	2	43
	34491	Pb49991	60	3	43
	34492	Pb12819	60	4	43
	34493	Pb48311	60	5	43
	34494	Pb50098	60	6	43
	34495	Pb48303	60	7	43
	34496	Pb50083	60	8	43
	34497	Pb50146	60	9	43
	34498	Pb48309	60	10	43
	34499	Pb49961	60	11	43
	34500	Pb50152	60	12	43
	34501	Pb48298	60	1	44
	34502	Pb49554	60	2	44
	34503	Pb49552	60	3	44
	34504	Pb49981	60	4	44
	34505	Pb48296	60	5	44
	34506	Pb50058	60	6	44
	34507	Pb49550	60	7	44
	34508	Pb49549	60	8	44
	34509	Pb49921	60	9	44
	34510	Pb50004	60	10	44
	34511	Pb48307	60	11	44
	34512	Pb50039	60	12	44
	34513	Pb53350	60	1	45
	34514	Pb50410	60	2	45
	34515	Pb50363	60	3	45
	34516	Pb50297	60	4	45
	34517	Pb50298	60	5	45
	34518	Pb50263	60	6	45
	34519	Pb50218	60	7	45
	34520	Pb50412	60	8	45
	34521	Pb50413	60	9	45
	34522	Pb50296	60	10	45
	34523	Pb53353	60	11	45
	34524	Pb50285	60	12	45
	34525	Pb50707	60	1	46
	34526	Pb50705	60	2	46
	34527	Pb50619	60	3	46
	34528	Pb48297	60	4	46
	34529	Pb50600	60	5	46
	34530	Pb50708	60	6	46
	34531	Pb50709	60	7	46
	34532	Pb50704	60	8	46
	34533	Pb50620	60	9	46
	34534	Pb50612	60	10	46
	34535	Pb50610	60	11	46
	34536	Pb50712	60	12	46
	34537	Pb50720	60	1	47
	34538	Pb50664	60	2	47
	34539	Pb50762	60	3	47
	34540	Pb50645	60	4	47
	34541	Pb50638	60	5	47
	34542	Pb50696	60	6	47
	34543	Pb50721	60	7	47
	34544	Pb50695	60	8	47
	34545	Pb50756	60	9	47
	34546	Pb50646	60	10	47
	34547	Pb50692	60	11	47
	34548	Pb50719	60	12	47
	34549	Pb50809	60	1	48
	34550	Pb50877	60	2	48
	34551	Pb50879	60	3	48
	34552	Pb51115	60	4	48
	34553	Pb51112	60	5	48
	34554	Pb50865	60	6	48
	34555	Pb50835	60	7	48
	34556	Pb50894	60	8	48
	34557	Pb50857	60	9	48
	34558	Pb51116	60	10	48
	34559	Pb51120	60	11	48
	34560	Pb50854	60	12	48
	34561	Pb44887	61	1	1
	34562	Pb34332	61	2	1
	34563	Pb43862	61	3	1
	34564	Pb40735	61	4	1
	34565	Pb44088	61	5	1
	34566	Pb45708	61	6	1
	34567	Pb44425	61	7	1
	34568	Pb40733	61	8	1
	34569	Pb44865	61	9	1
	34570	Pb44480	61	10	1
	34571	Pb40724	61	11	1
	34572	Pb45999	61	12	1
	34573	Pb45006	61	1	2
	34574	Pb46021	61	2	2
	34575	Pb40867	61	3	2
	34576	Pb43849	61	4	2
	34577	Pb41070	61	5	2
	34578	Pb46273	61	6	2
	34579	Pb44452	61	7	2
	34580	Pb44100	61	8	2
	34581	Pb46279	61	9	2
	34582	Pb46429	61	10	2
	34583	Pb45512	61	11	2
	34584	Pb43797	61	12	2
	34585	Pb45695	61	1	3
	34586	Pb44020	61	2	3
	34587	Pb45851	61	3	3
	34588	Pb43874	61	4	3
	34589	Pb44461	61	5	3
	34590	Pb34321	61	6	3
	34591	Pb46281	61	7	3
	34592	Pb44029	61	8	3
	34593	Pb45879	61	9	3
	34594	Pb43856	61	10	3
	34595	Pb45479	61	11	3
	34596	Pb45506	61	12	3
	34597	Pb46392	61	1	4
	34598	Pb43850	61	2	4
	34599	Pb46499	61	3	4
	34600	Pb45581	61	4	4
	34601	Pb45584	61	5	4
	34602	Pb46488	61	6	4
	34603	Pb36659	61	7	4
	34604	Pb43855	61	8	4
	34605	Pb45498	61	9	4
	34606	Pb45561	61	10	4
	34607	Pb45898	61	11	4
	34608	Pb46389	61	12	4
	34609	Pb46612	61	1	5
	34610	Pb47054	61	2	5
	34611	Pb46118	61	3	5
	34612	Pb46946	61	4	5
	34613	Pb47059	61	5	5
	34614	Pb46604	61	6	5
	34615	Pb46925	61	7	5
	34616	Pb42803	61	8	5
	34617	Pb47052	61	9	5
	34618	Pb46944	61	10	5
	34619	Pb46949	61	11	5
	34620	Pb46613	61	12	5
	34621	Pb46446	61	1	6
	34622	Pb42652	61	2	6
	34623	Pb20420	61	3	6
	34624	Pb36676	61	4	6
	34625	Pb43873	61	5	6
	34626	Pb36681	61	6	6
	34627	Pb45551	61	7	6
	34628	Pb45738	61	8	6
	34629	Pb46033	61	9	6
	34630	Pb36672	61	10	6
	34631	Pb38073	61	11	6
	34632	Pb44275	61	12	6
	34633	Pb42805	61	1	7
	34634	Pb42661	61	2	7
	34635	Pb46094	61	3	7
	34636	Pb46918	61	4	7
	34637	Pb46124	61	5	7
	34638	Pb45388	61	6	7
	34639	Pb46096	61	7	7
	34640	Pb46595	61	8	7
	34641	Pb46123	61	9	7
	34642	Pb46608	61	10	7
	34643	Pb47062	61	11	7
	34644	Pb45378	61	12	7
	34645	Pb47366	61	1	8
	34646	Pb47015	61	2	8
	34647	Pb47137	61	3	8
	34648	Pb47134	61	4	8
	34649	Pb42811	61	5	8
	34650	Pb42893	61	6	8
	34651	Pb47686	61	7	8
	34652	Pb47332	61	8	8
	34653	Pb47293	61	9	8
	34654	Pb47329	61	10	8
	34655	Pb47442	61	11	8
	34656	Pb42892	61	12	8
	34657	Pb47423	61	1	9
	34658	Pb46721	61	2	9
	34659	Pb47017	61	3	9
	34660	Pb58107	61	4	9
	34661	Pb58123	61	5	9
	34662	Pb47368	61	6	9
	34663	Pb47291	61	7	9
	34664	Pb42877	61	8	9
	34665	Pb47022	61	9	9
	34666	Pb58124	61	10	9
	34667	Pb52936	61	11	9
	34668	Pb46685	61	12	9
	34669	Pb47141	61	1	10
	34670	Pb44868	61	2	10
	34671	Pb45120	61	3	10
	34672	Pb47313	61	4	10
	34673	Pb45217	61	5	10
	34674	Pb46969	61	6	10
	34675	Pb46771	61	7	10
	34676	Pb46403	61	8	10
	34677	Pb47072	61	9	10
	34678	Pb47310	61	10	10
	34679	Pb45390	61	11	10
	34680	Pb44860	61	12	10
	34681	Pb58135	61	1	11
	34682	Pb58112	61	2	11
	34683	Pb58149	61	3	11
	34684	Pb58133	61	4	11
	34685	Pb58138	61	5	11
	34686	Pb38910	61	6	11
	34687	Pb58163	61	7	11
	34688	Pb58139	61	8	11
	34689	Pb22446	61	9	11
	34690	Pb27830	61	10	11
	34691	Pb58150	61	11	11
	34692	Pb38917	61	12	11
	34693	Pb53225	61	1	12
	34694	Pb46038	61	2	12
	34695	Pb47637	61	3	12
	34696	Pb40601	61	4	12
	34697	Pb47638	61	5	12
	34698	Pb53233	61	6	12
	34699	Pb53242	61	7	12
	34700	Pb47644	61	8	12
	34701	Pb47641	61	9	12
	34702	Pb47854	61	10	12
	34703	Pb47635	61	11	12
	34704	Pb53236	61	12	12
	34705	Pb47352	61	1	13
	34706	Pb53121	61	2	13
	34707	Pb45216	61	3	13
	34708	Pb45593	61	4	13
	34709	Pb46725	61	5	13
	34710	Pb43973	61	6	13
	34711	Pb47192	61	7	13
	34712	Pb45587	61	8	13
	34713	Pb45590	61	9	13
	34714	Pb46641	61	10	13
	34715	Pb46200	61	11	13
	34716	Pb47356	61	12	13
	34717	Pb45229	61	1	14
	34718	Pb46090	61	2	14
	34719	Pb47171	61	3	14
	34720	Pb42873	61	4	14
	34721	Pb39079	61	5	14
	34722	Pb47166	61	6	14
	34723	Pb47194	61	7	14
	34724	Pb47175	61	8	14
	34725	Pb47170	61	9	14
	34726	Pb42872	61	10	14
	34727	Pb39080	61	11	14
	34728	Pb45227	61	12	14
	34729	Pb45438	61	1	15
	34730	Pb46701	61	2	15
	34731	Pb46904	61	3	15
	34732	Pb46127	61	4	15
	34733	Pb53107	61	5	15
	34734	Pb47125	61	6	15
	34735	Pb35955	61	7	15
	34736	Pb44751	61	8	15
	34737	Pb47165	61	9	15
	34738	Pb47044	61	10	15
	34739	Pb53095	61	11	15
	34740	Pb46593	61	12	15
	34741	Pb47132	61	1	16
	34742	Pb46040	61	2	16
	34743	Pb47645	61	3	16
	34744	Pb47363	61	4	16
	34745	Pb47338	61	5	16
	34746	Pb44829	61	6	16
	34747	Pb46320	61	7	16
	34748	Pb47897	61	8	16
	34749	Pb47928	61	9	16
	34750	Pb46759	61	10	16
	34751	Pb46973	61	11	16
	34752	Pb46978	61	12	16
	34753	Pb39096	61	1	17
	34754	Pb42821	61	2	17
	34755	Pb45352	61	3	17
	34756	Pb47023	61	4	17
	34757	Pb47070	61	5	17
	34758	Pb47351	61	6	17
	34759	Pb47300	61	7	17
	34760	Pb44758	61	8	17
	34761	Pb46970	61	9	17
	34762	Pb43410	61	10	17
	34763	Pb47292	61	11	17
	34764	Pb47180	61	12	17
	34765	Pb47658	61	1	18
	34766	Pb47158	61	2	18
	34767	Pb43079	61	3	18
	34768	Pb47809	61	4	18
	34769	Pb48178	61	5	18
	34770	Pb48162	61	6	18
	34771	Pb47160	61	7	18
	34772	Pb48007	61	8	18
	34773	Pb43085	61	9	18
	34774	Pb48164	61	10	18
	34775	Pb47805	61	11	18
	34776	Pb48176	61	12	18
	34777	Pb48151	61	1	19
	34778	Pb40110	61	2	19
	34779	Pb58267	61	3	19
	34780	Pb48174	61	4	19
	34781	Pb47813	61	5	19
	34782	Pb47660	61	6	19
	34783	Pb47661	61	7	19
	34784	Pb58280	61	8	19
	34785	Pb58286	61	9	19
	34786	Pb47934	61	10	19
	34787	Pb47807	61	11	19
	34788	Pb47671	61	12	19
	34789	Pb48064	61	1	20
	34790	Pb46838	61	2	20
	34791	Pb58310	61	3	20
	34792	Pb46650	61	4	20
	34793	Pb47880	61	5	20
	34794	Pb48290	61	6	20
	34795	Pb53161	61	7	20
	34796	Pb58308	61	8	20
	34797	Pb58311	61	9	20
	34798	Pb47390	61	10	20
	34799	Pb47654	61	11	20
	34800	Pb47886	61	12	20
	34801	Pb46519	61	1	21
	34802	Pb48264	61	2	21
	34803	Pb48060	61	3	21
	34804	Pb47735	61	4	21
	34805	Pb48079	61	5	21
	34806	Pb47922	61	6	21
	34807	Pb48081	61	7	21
	34808	Pb48314	61	8	21
	34809	Pb46518	61	9	21
	34810	Pb47732	61	10	21
	34811	Pb46523	61	11	21
	34812	Pb48026	61	12	21
	34813	Pb47843	61	1	22
	34814	Pb58332	61	2	22
	34815	Pb53154	61	3	22
	34816	Pb47713	61	4	22
	34817	Pb48091	61	5	22
	34818	Pb47418	61	6	22
	34819	Pb48122	61	7	22
	34820	Pb58321	61	8	22
	34821	Pb40106	61	9	22
	34822	Pb47576	61	10	22
	34823	Pb47700	61	11	22
	34824	Pb47768	61	12	22
	34825	Pb48692	61	1	23
	34826	Pb36046	61	2	23
	34827	Pb36047	61	3	23
	34828	Pb48509	61	4	23
	34829	Pb47952	61	5	23
	34830	Pb41812	61	6	23
	34831	Pb41814	61	7	23
	34832	Pb48530	61	8	23
	34833	Pb48385	61	9	23
	34834	Pb48250	61	10	23
	34835	Pb47501	61	11	23
	34836	Pb48450	61	12	23
	34837	Pb47967	61	1	24
	34838	Pb36033	61	2	24
	34839	Pb36062	61	3	24
	34840	Pb48537	61	4	24
	34841	Pb48251	61	5	24
	34842	Pb48106	61	6	24
	34843	Pb47504	61	7	24
	34844	Pb48682	61	8	24
	34845	Pb47940	61	9	24
	34846	Pb36034	61	10	24
	34847	Pb48257	61	11	24
	34848	Pb48474	61	12	24
	34849	Pb48440	61	1	25
	34850	Pb58326	61	2	25
	34851	Pb40087	61	3	25
	34852	Pb48336	61	4	25
	34853	Pb40085	61	5	25
	34854	Pb48327	61	6	25
	34855	Pb47723	61	7	25
	34856	Pb58363	61	8	25
	34857	Pb45847	61	9	25
	34858	Pb36045	61	10	25
	34859	Pb58381	61	11	25
	34860	Pb58349	61	12	25
	34861	Pb48595	61	1	26
	34862	Pb48951	61	2	26
	34863	Pb48209	61	3	26
	34864	Pb48688	61	4	26
	34865	Pb47578	61	5	26
	34866	Pb47773	61	6	26
	34867	Pb47602	61	7	26
	34868	Pb47986	61	8	26
	34869	Pb49278	61	9	26
	34870	Pb48543	61	10	26
	34871	Pb41811	61	11	26
	34872	Pb47419	61	12	26
	34873	Pb48039	61	1	27
	34874	Pb48930	61	2	27
	34875	Pb48348	61	3	27
	34876	Pb47147	61	4	27
	34877	Pb49273	61	5	27
	34878	Pb48503	61	6	27
	34879	Pb49232	61	7	27
	34880	Pb48367	61	8	27
	34881	Pb48369	61	9	27
	34882	Pb48762	61	10	27
	34883	Pb49190	61	11	27
	34884	Pb48832	61	12	27
	34885	Pb48710	61	1	28
	34886	Pb48573	61	2	28
	34887	Pb53278	61	3	28
	34888	Pb48943	61	4	28
	34889	Pb48752	61	5	28
	34890	Pb48737	61	6	28
	34891	Pb48418	61	7	28
	34892	Pb49178	61	8	28
	34893	Pb48036	61	9	28
	34894	Pb48829	61	10	28
	34895	Pb48040	61	11	28
	34896	Pb48953	61	12	28
	34897	Pb48372	61	1	29
	34898	Pb48790	61	2	29
	34899	Pb48876	61	3	29
	34900	Pb53268	61	4	29
	34901	Pb49290	61	5	29
	34902	Pb48646	61	6	29
	34903	Pb48365	61	7	29
	34904	Pb47277	61	8	29
	34905	Pb49297	61	9	29
	34906	Pb48754	61	10	29
	34907	Pb48352	61	11	29
	34908	Pb48643	61	12	29
	34909	Pb40775	61	1	30
	34910	Pb49263	61	2	30
	34911	Pb49150	61	3	30
	34912	Pb49186	61	4	30
	34913	Pb49257	61	5	30
	34914	Pb48374	61	6	30
	34915	Pb48504	61	7	30
	34916	Pb49183	61	8	30
	34917	Pb49191	61	9	30
	34918	Pb47969	61	10	30
	34919	Pb48782	61	11	30
	34920	Pb49079	61	12	30
	34921	Pb49640	61	1	31
	34922	Pb49169	61	2	31
	34923	Pb49564	61	3	31
	34924	Pb49128	61	4	31
	34925	Pb49203	61	5	31
	34926	Pb48136	61	6	31
	34927	Pb45756	61	7	31
	34928	Pb48641	61	8	31
	34929	Pb49688	61	9	31
	34930	Pb40766	61	10	31
	34931	Pb49261	61	11	31
	34932	Pb49641	61	12	31
	34933	Pb49189	61	1	32
	34934	Pb49253	61	2	32
	34935	Pb53290	61	3	32
	34936	Pb49205	61	4	32
	34937	Pb49206	61	5	32
	34938	Pb48561	61	6	32
	34939	Pb49198	61	7	32
	34940	Pb49301	61	8	32
	34941	Pb53287	61	9	32
	34942	Pb49633	61	10	32
	34943	Pb49226	61	11	32
	34944	Pb49270	61	12	32
	34945	Pb49027	61	1	33
	34946	Pb49085	61	2	33
	34947	Pb53271	61	3	33
	34948	Pb46665	61	4	33
	34949	Pb49359	61	5	33
	34950	Pb49008	61	6	33
	34951	Pb48981	61	7	33
	34952	Pb49018	61	8	33
	34953	Pb53211	61	9	33
	34954	Pb49003	61	10	33
	34955	Pb48992	61	11	33
	34956	Pb49006	61	12	33
	34957	Pb46730	61	1	34
	34958	Pb43337	61	2	34
	34959	Pb48999	61	3	34
	34960	Pb48996	61	4	34
	34961	Pb49733	61	5	34
	34962	Pb49598	61	6	34
	34963	Pb48632	61	7	34
	34964	Pb48231	61	8	34
	34965	Pb49032	61	9	34
	34966	Pb48640	61	10	34
	34967	Pb49607	61	11	34
	34968	Pb49604	61	12	34
	34969	Pb48915	61	1	35
	34970	Pb53321	61	2	35
	34971	Pb48464	61	3	35
	34972	Pb49064	61	4	35
	34973	Pb48910	61	5	35
	34974	Pb49600	61	6	35
	34975	Pb48895	61	7	35
	34976	Pb48914	61	8	35
	34977	Pb49056	61	9	35
	34978	Pb48909	61	10	35
	34979	Pb48454	61	11	35
	34980	Pb43338	61	12	35
	34981	Pb46660	61	1	36
	34982	Pb48225	61	2	36
	34983	Pb49322	61	3	36
	34984	Pb49594	61	4	36
	34985	Pb47096	61	5	36
	34986	Pb48631	61	6	36
	34987	Pb49088	61	7	36
	34988	Pb48494	61	8	36
	34989	Pb58493	61	9	36
	34990	Pb49164	61	10	36
	34991	Pb49358	61	11	36
	34992	Pb49360	61	12	36
	34993	Pb49853	61	1	37
	34994	Pb50013	61	2	37
	34995	Pb49722	61	3	37
	34996	Pb49467	61	4	37
	34997	Pb45273	61	5	37
	34998	Pb49825	61	6	37
	34999	Pb46778	61	7	37
	35000	Pb50009	61	8	37
	35001	Pb50010	61	9	37
	35002	Pb49326	61	10	37
	35003	Pb49441	61	11	37
	35004	Pb49827	61	12	37
	35005	Pb48613	61	1	38
	35006	Pb45063	61	2	38
	35007	Pb49620	61	3	38
	35008	Pb45275	61	4	38
	35009	Pb45099	61	5	38
	35010	Pb48611	61	6	38
	35011	Pb49782	61	7	38
	35012	Pb48508	61	8	38
	35013	Pb48507	61	9	38
	35014	Pb49415	61	10	38
	35015	Pb46550	61	11	38
	35016	Pb48612	61	12	38
	35017	Pb47518	61	1	39
	35018	Pb49865	61	2	39
	35019	Pb49061	61	3	39
	35020	Pb49486	61	4	39
	35021	Pb49841	61	5	39
	35022	Pb49324	61	6	39
	35023	Pb49514	61	7	39
	35024	Pb49307	61	8	39
	35025	Pb49862	61	9	39
	35026	Pb45274	61	10	39
	35027	Pb49506	61	11	39
	35028	Pb49787	61	12	39
	35029	Pb49314	61	1	40
	35030	Pb49668	61	2	40
	35031	Pb49793	61	3	40
	35032	Pb49811	61	4	40
	35033	Pb47027	61	5	40
	35034	Pb49437	61	6	40
	35035	Pb53346	61	7	40
	35036	Pb49472	61	8	40
	35037	Pb49427	61	9	40
	35038	Pb47025	61	10	40
	35039	Pb49673	61	11	40
	35040	Pb48766	61	12	40
	35041	Pb49818	61	1	41
	35042	Pb58553	61	2	41
	35043	Pb58598	61	3	41
	35044	Pb47026	61	4	41
	35045	Pb49869	61	5	41
	35046	Pb58564	61	6	41
	35047	Pb48840	61	7	41
	35048	Pb58595	61	8	41
	35049	Pb58582	61	9	41
	35050	Pb47024	61	10	41
	35051	Pb48838	61	11	41
	35052	Pb49800	61	12	41
	35053	Pb48842	61	1	42
	35054	Pb49404	61	2	42
	35055	Pb49399	61	3	42
	35056	Pb49401	61	4	42
	35057	Pb48729	61	5	42
	35058	Pb48852	61	6	42
	35059	Pb48836	61	7	42
	35060	Pb49390	61	8	42
	35061	Pb49725	61	9	42
	35062	Pb49409	61	10	42
	35063	Pb48859	61	11	42
	35064	Pb37121	61	12	42
	35065	Pb50096	61	1	43
	35066	Pb49758	61	2	43
	35067	Pb48294	61	3	43
	35068	Pb48295	61	4	43
	35069	Pb50136	61	5	43
	35070	Pb48302	61	6	43
	35071	Pb49393	61	7	43
	35072	Pb50138	61	8	43
	35073	Pb49760	61	9	43
	35074	Pb49759	61	10	43
	35075	Pb46807	61	11	43
	35076	Pb50070	61	12	43
	35077	Pb49998	61	1	44
	35078	Pb49530	61	2	44
	35079	Pb58599	61	3	44
	35080	Pb49531	61	4	44
	35081	Pb49920	61	5	44
	35082	Pb50003	61	6	44
	35083	Pb49523	61	7	44
	35084	Pb48848	61	8	44
	35085	Pb49535	61	9	44
	35086	Pb49532	61	10	44
	35087	Pb49909	61	11	44
	35088	Pb49801	61	12	44
	35089	Pb50490	61	1	45
	35090	Pb50440	61	2	45
	35091	Pb50445	61	3	45
	35092	Pb50241	61	4	45
	35093	Pb50173	61	5	45
	35094	Pb50487	61	6	45
	35095	Pb50495	61	7	45
	35096	Pb50441	61	8	45
	35097	Pb50473	61	9	45
	35098	Pb50261	61	10	45
	35099	Pb50258	61	11	45
	35100	Pb50489	61	12	45
	35101	Pb50591	61	1	46
	35102	Pb50578	61	2	46
	35103	Pb50585	61	3	46
	35104	Pb50559	61	4	46
	35105	Pb50567	61	5	46
	35106	Pb50589	61	6	46
	35107	Pb50603	61	7	46
	35108	Pb50582	61	8	46
	35109	Pb50587	61	9	46
	35110	Pb50556	61	10	46
	35111	Pb50574	61	11	46
	35112	Pb50583	61	12	46
	35113	Pb50686	61	1	47
	35114	Pb50681	61	2	47
	35115	Pb50674	61	3	47
	35116	Pb50662	61	4	47
	35117	Pb50640	61	5	47
	35118	Pb50647	61	6	47
	35119	Pb50670	61	7	47
	35120	Pb50672	61	8	47
	35121	Pb50680	61	9	47
	35122	Pb50650	61	10	47
	35123	Pb50661	61	11	47
	35124	Pb50644	61	12	47
	35125	Pb50992	61	1	48
	35126	Pb51009	61	2	48
	35127	Pb51002	61	3	48
	35128	Pb50977	61	4	48
	35129	Pb50975	61	5	48
	35130	Pb50984	61	6	48
	35131	Pb50995	61	7	48
	35132	Pb51006	61	8	48
	35133	Pb51004	61	9	48
	35134	Pb50971	61	10	48
	35135	Pb50972	61	11	48
	35136	Pb50990	61	12	48
	35137	Pb45690	62	1	1
	35138	Pb44540	62	2	1
	35139	Pb44567	62	3	1
	35140	Pb44041	62	4	1
	35141	Pb44006	62	5	1
	35142	Pb43800	62	6	1
	35143	Pb44909	62	7	1
	35144	Pb45484	62	8	1
	35145	Pb45700	62	9	1
	35146	Pb44031	62	10	1
	35147	Pb45328	62	11	1
	35148	Pb45967	62	12	1
	35149	Pb46569	62	1	2
	35150	Pb20423	62	2	2
	35151	Pb18160	62	3	2
	35152	Pb44418	62	4	2
	35153	Pb34326	62	5	2
	35154	Pb45575	62	6	2
	35155	Pb44344	62	7	2
	35156	Pb15730	62	8	2
	35157	Pb15737	62	9	2
	35158	Pb45984	62	10	2
	35159	Pb45971	62	11	2
	35160	Pb40738	62	12	2
	35161	Pb34315	62	1	3
	35162	Pb44033	62	2	3
	35163	Pb45004	62	3	3
	35164	Pb43637	62	4	3
	35165	Pb45570	62	5	3
	35166	Pb44880	62	6	3
	35167	Pb45189	62	7	3
	35168	Pb44878	62	8	3
	35169	Pb43863	62	9	3
	35170	Pb45691	62	10	3
	35171	Pb45494	62	11	3
	35172	Pb44091	62	12	3
	35173	Pb46989	62	1	4
	35174	Pb46814	62	2	4
	35175	Pb46432	62	3	4
	35176	Pb41067	62	4	4
	35177	Pb45953	62	5	4
	35178	Pb46497	62	6	4
	35179	Pb45558	62	7	4
	35180	Pb46988	62	8	4
	35181	Pb46428	62	9	4
	35182	Pb46491	62	10	4
	35183	Pb46994	62	11	4
	35184	Pb46812	62	12	4
	35185	Pb43852	62	1	5
	35186	Pb46418	62	2	5
	35187	Pb45959	62	3	5
	35188	Pb34316	62	4	5
	35189	Pb46826	62	5	5
	35190	Pb36668	62	6	5
	35191	Pb46890	62	7	5
	35192	Pb46434	62	8	5
	35193	Pb46447	62	9	5
	35194	Pb44101	62	10	5
	35195	Pb46888	62	11	5
	35196	Pb45585	62	12	5
	35197	Pb58069	62	1	6
	35198	Pb15063	62	2	6
	35199	Pb52881	62	3	6
	35200	Pb58075	62	4	6
	35201	Pb52882	62	5	6
	35202	Pb20428	62	6	6
	35203	Pb52880	62	7	6
	35204	Pb19856	62	8	6
	35205	Pb52878	62	9	6
	35206	Pb17163	62	10	6
	35207	Pb52883	62	11	6
	35208	Pb18910	62	12	6
	35209	Pb46930	62	1	7
	35210	Pb45448	62	2	7
	35211	Pb44843	62	3	7
	35212	Pb45981	62	4	7
	35213	Pb46916	62	5	7
	35214	Pb47345	62	6	7
	35215	Pb46909	62	7	7
	35216	Pb45445	62	8	7
	35217	Pb44825	62	9	7
	35218	Pb46902	62	10	7
	35219	Pb46917	62	11	7
	35220	Pb46125	62	12	7
	35221	Pb46325	62	1	8
	35222	Pb47009	62	2	8
	35223	Pb47219	62	3	8
	35224	Pb43413	62	4	8
	35225	Pb42896	62	5	8
	35226	Pb46137	62	6	8
	35227	Pb47335	62	7	8
	35228	Pb45603	62	8	8
	35229	Pb37022	62	9	8
	35230	Pb46338	62	10	8
	35231	Pb42897	62	11	8
	35232	Pb46596	62	12	8
	35233	Pb46460	62	1	9
	35234	Pb47548	62	2	9
	35235	Pb47551	62	3	9
	35236	Pb46689	62	4	9
	35237	Pb46321	62	5	9
	35238	Pb46173	62	6	9
	35239	Pb46225	62	7	9
	35240	Pb46397	62	8	9
	35241	Pb45126	62	9	9
	35242	Pb35545	62	10	9
	35243	Pb46324	62	11	9
	35244	Pb45504	62	12	9
	35245	Pb47462	62	1	10
	35246	Pb45338	62	2	10
	35247	Pb47453	62	3	10
	35248	Pb47472	62	4	10
	35249	Pb47463	62	5	10
	35250	Pb47795	62	6	10
	35251	Pb47456	62	7	10
	35252	Pb45127	62	8	10
	35253	Pb47539	62	9	10
	35254	Pb47596	62	10	10
	35255	Pb47465	62	11	10
	35256	Pb47793	62	12	10
	35257	Pb44965	62	1	11
	35258	Pb47929	62	2	11
	35259	Pb47483	62	3	11
	35260	Pb47632	62	4	11
	35261	Pb47599	62	5	11
	35262	Pb40607	62	6	11
	35263	Pb47478	62	7	11
	35264	Pb45186	62	8	11
	35265	Pb40603	62	9	11
	35266	Pb44706	62	10	11
	35267	Pb47796	62	11	11
	35268	Pb47554	62	12	11
	35269	Pb58130	62	1	12
	35270	Pb58062	62	2	12
	35271	Pb11957	62	3	12
	35272	Pb58085	62	4	12
	35273	Pb41397	62	5	12
	35274	Pb19059	62	6	12
	35275	Pb11973	62	7	12
	35276	Pb58091	62	8	12
	35277	Pb58153	62	9	12
	35278	Pb58147	62	10	12
	35279	Pb58167	62	11	12
	35280	Pb17647	62	12	12
	35281	Pb58175	62	1	13
	35282	Pb58202	62	2	13
	35283	Pb58186	62	3	13
	35284	Pb58169	62	4	13
	35285	Pb58170	62	5	13
	35286	Pb30933	62	6	13
	35287	Pb30937	62	7	13
	35288	Pb58172	62	8	13
	35289	Pb58174	62	9	13
	35290	Pb58181	62	10	13
	35291	Pb58191	62	11	13
	35292	Pb30932	62	12	13
	35293	Pb46587	62	1	14
	35294	Pb47177	62	2	14
	35295	Pb45596	62	3	14
	35296	Pb46059	62	4	14
	35297	Pb46624	62	5	14
	35298	Pb47230	62	6	14
	35299	Pb47234	62	7	14
	35300	Pb47172	62	8	14
	35301	Pb46693	62	9	14
	35302	Pb46708	62	10	14
	35303	Pb35540	62	11	14
	35304	Pb46201	62	12	14
	35305	Pb53139	62	1	15
	35306	Pb46951	62	2	15
	35307	Pb46121	62	3	15
	35308	Pb37021	62	4	15
	35309	Pb45221	62	5	15
	35310	Pb53118	62	6	15
	35311	Pb53097	62	7	15
	35312	Pb47384	62	8	15
	35313	Pb47051	62	9	15
	35314	Pb39075	62	10	15
	35315	Pb46058	62	11	15
	35316	Pb53120	62	12	15
	35317	Pb58233	62	1	16
	35318	Pb46045	62	2	16
	35319	Pb46377	62	3	16
	35320	Pb39850	62	4	16
	35321	Pb58225	62	5	16
	35322	Pb58235	62	6	16
	35323	Pb58241	62	7	16
	35324	Pb41250	62	8	16
	35325	Pb47896	62	9	16
	35326	Pb46166	62	10	16
	35327	Pb46167	62	11	16
	35328	Pb58236	62	12	16
	35329	Pb35581	62	1	17
	35330	Pb45447	62	2	17
	35331	Pb43972	62	3	17
	35332	Pb47198	62	4	17
	35333	Pb46639	62	5	17
	35334	Pb39077	62	6	17
	35335	Pb47188	62	7	17
	35336	Pb46645	62	8	17
	35337	Pb46328	62	9	17
	35338	Pb46319	62	10	17
	35339	Pb47041	62	11	17
	35340	Pb47182	62	12	17
	35341	Pb53197	62	1	18
	35342	Pb48003	62	2	18
	35343	Pb58278	62	3	18
	35344	Pb46051	62	4	18
	35345	Pb47169	62	5	18
	35346	Pb53104	62	6	18
	35347	Pb53164	62	7	18
	35348	Pb47639	62	8	18
	35349	Pb48008	62	9	18
	35350	Pb46189	62	10	18
	35351	Pb46619	62	11	18
	35352	Pb53194	62	12	18
	35353	Pb58272	62	1	19
	35354	Pb47905	62	2	19
	35355	Pb47999	62	3	19
	35356	Pb47212	62	4	19
	35357	Pb36716	62	5	19
	35358	Pb43882	62	6	19
	35359	Pb58274	62	7	19
	35360	Pb47213	62	8	19
	35361	Pb43087	62	9	19
	35362	Pb47901	62	10	19
	35363	Pb43081	62	11	19
	35364	Pb43089	62	12	19
	35365	Pb47876	62	1	20
	35366	Pb43086	62	2	20
	35367	Pb58314	62	3	20
	35368	Pb44176	62	4	20
	35369	Pb48289	62	5	20
	35370	Pb46532	62	6	20
	35371	Pb47403	62	7	20
	35372	Pb46848	62	8	20
	35373	Pb58300	62	9	20
	35374	Pb46511	62	10	20
	35375	Pb47845	62	11	20
	35376	Pb53195	62	12	20
	35377	Pb47908	62	1	21
	35378	Pb47879	62	2	21
	35379	Pb47800	62	3	21
	35380	Pb47892	62	4	21
	35381	Pb46829	62	5	21
	35382	Pb46864	62	6	21
	35383	Pb47906	62	7	21
	35384	Pb47865	62	8	21
	35385	Pb47935	62	9	21
	35386	Pb47401	62	10	21
	35387	Pb47884	62	11	21
	35388	Pb43808	62	12	21
	35389	Pb47874	62	1	22
	35390	Pb40081	62	2	22
	35391	Pb58325	62	3	22
	35392	Pb47746	62	4	22
	35393	Pb48384	62	5	22
	35394	Pb48315	62	6	22
	35395	Pb48319	62	7	22
	35396	Pb58327	62	8	22
	35397	Pb44083	62	9	22
	35398	Pb41807	62	10	22
	35399	Pb48333	62	11	22
	35400	Pb48179	62	12	22
	35401	Pb46526	62	1	23
	35402	Pb48583	62	2	23
	35403	Pb41810	62	3	23
	35404	Pb47868	62	4	23
	35405	Pb46855	62	5	23
	35406	Pb48287	62	6	23
	35407	Pb47937	62	7	23
	35408	Pb47739	62	8	23
	35409	Pb46796	62	9	23
	35410	Pb47870	62	10	23
	35411	Pb47887	62	11	23
	35412	Pb47406	62	12	23
	35413	Pb47573	62	1	24
	35414	Pb47507	62	2	24
	35415	Pb48471	62	3	24
	35416	Pb47790	62	4	24
	35417	Pb48469	62	5	24
	35418	Pb48411	62	6	24
	35419	Pb36065	62	7	24
	35420	Pb48280	62	8	24
	35421	Pb47965	62	9	24
	35422	Pb47770	62	10	24
	35423	Pb48824	62	11	24
	35424	Pb43811	62	12	24
	35425	Pb48453	62	1	25
	35426	Pb58342	62	2	25
	35427	Pb53291	62	3	25
	35428	Pb48130	62	4	25
	35429	Pb47584	62	5	25
	35430	Pb58351	62	6	25
	35431	Pb53158	62	7	25
	35432	Pb58367	62	8	25
	35433	Pb58374	62	9	25
	35434	Pb48270	62	10	25
	35435	Pb47946	62	11	25
	35436	Pb48468	62	12	25
	35437	Pb47679	62	1	26
	35438	Pb48481	62	2	26
	35439	Pb48470	62	3	26
	35440	Pb37029	62	4	26
	35441	Pb48254	62	5	26
	35442	Pb48124	62	6	26
	35443	Pb53249	62	7	26
	35444	Pb47711	62	8	26
	35445	Pb48702	62	9	26
	35446	Pb48101	62	10	26
	35447	Pb46795	62	11	26
	35448	Pb47769	62	12	26
	35449	Pb48804	62	1	27
	35450	Pb49235	62	2	27
	35451	Pb21320	62	3	27
	35452	Pb48222	62	4	27
	35453	Pb49111	62	5	27
	35454	Pb47973	62	6	27
	35455	Pb48220	62	7	27
	35456	Pb49233	62	8	27
	35457	Pb49213	62	9	27
	35458	Pb49240	62	10	27
	35459	Pb49248	62	11	27
	35460	Pb49244	62	12	27
	35461	Pb48923	62	1	28
	35462	Pb53272	62	2	28
	35463	Pb53247	62	3	28
	35464	Pb49099	62	4	28
	35465	Pb48751	62	5	28
	35466	Pb48830	62	6	28
	35467	Pb48920	62	7	28
	35468	Pb53267	62	8	28
	35469	Pb53276	62	9	28
	35470	Pb47983	62	10	28
	35471	Pb48423	62	11	28
	35472	Pb48954	62	12	28
	35473	Pb48558	62	1	29
	35474	Pb49260	62	2	29
	35475	Pb49223	62	3	29
	35476	Pb48743	62	4	29
	35477	Pb49300	62	5	29
	35478	Pb48793	62	6	29
	35479	Pb49209	62	7	29
	35480	Pb48945	62	8	29
	35481	Pb48946	62	9	29
	35482	Pb43780	62	10	29
	35483	Pb49245	62	11	29
	35484	Pb48800	62	12	29
	35485	Pb49578	62	1	30
	35486	Pb47275	62	2	30
	35487	Pb47239	62	3	30
	35488	Pb48038	62	4	30
	35489	Pb48137	62	5	30
	35490	Pb49570	62	6	30
	35491	Pb49294	62	7	30
	35492	Pb48882	62	8	30
	35493	Pb48928	62	9	30
	35494	Pb49511	62	10	30
	35495	Pb45764	62	11	30
	35496	Pb49718	62	12	30
	35497	Pb48927	62	1	31
	35498	Pb58460	62	2	31
	35499	Pb53285	62	3	31
	35500	Pb48569	62	4	31
	35501	Pb48781	62	5	31
	35502	Pb48223	62	6	31
	35503	Pb48199	62	7	31
	35504	Pb42947	62	8	31
	35505	Pb58450	62	9	31
	35506	Pb49262	62	10	31
	35507	Pb48603	62	11	31
	35508	Pb48193	62	12	31
	35509	Pb47265	62	1	32
	35510	Pb45923	62	2	32
	35511	Pb49368	62	3	32
	35512	Pb49207	62	4	32
	35513	Pb49334	62	5	32
	35514	Pb45925	62	6	32
	35515	Pb49094	62	7	32
	35516	Pb58463	62	8	32
	35517	Pb49199	62	9	32
	35518	Pb49139	62	10	32
	35519	Pb49237	62	11	32
	35520	Pb49126	62	12	32
	35521	Pb49343	62	1	33
	35522	Pb49004	62	2	33
	35523	Pb48770	62	3	33
	35524	Pb49707	62	4	33
	35525	Pb48796	62	5	33
	35526	Pb48903	62	6	33
	35527	Pb46659	62	7	33
	35528	Pb49005	62	8	33
	35529	Pb47618	62	9	33
	35530	Pb47623	62	10	33
	35531	Pb48772	62	11	33
	35532	Pb48912	62	12	33
	35533	Pb48204	62	1	34
	35534	Pb53148	62	2	34
	35535	Pb53244	62	3	34
	35536	Pb49713	62	4	34
	35537	Pb48905	62	5	34
	35538	Pb49714	62	6	34
	35539	Pb49705	62	7	34
	35540	Pb53171	62	8	34
	35541	Pb53239	62	9	34
	35542	Pb47610	62	10	34
	35543	Pb46738	62	11	34
	35544	Pb48606	62	12	34
	35545	Pb53317	62	1	35
	35546	Pb53303	62	2	35
	35547	Pb53330	62	3	35
	35548	Pb49010	62	4	35
	35549	Pb49063	62	5	35
	35550	Pb48970	62	6	35
	35551	Pb53331	62	7	35
	35552	Pb53306	62	8	35
	35553	Pb53297	62	9	35
	35554	Pb45757	62	10	35
	35555	Pb49047	62	11	35
	35556	Pb48960	62	12	35
	35557	Pb49588	62	1	36
	35558	Pb49034	62	2	36
	35559	Pb47098	62	3	36
	35560	Pb49157	62	4	36
	35561	Pb48237	62	5	36
	35562	Pb49020	62	6	36
	35563	Pb47102	62	7	36
	35564	Pb48525	62	8	36
	35565	Pb47614	62	9	36
	35566	Pb47092	62	10	36
	35567	Pb47528	62	11	36
	35568	Pb47084	62	12	36
	35569	Pb45280	62	1	37
	35570	Pb49487	62	2	37
	35571	Pb49968	62	3	37
	35572	Pb49854	62	4	37
	35573	Pb46775	62	5	37
	35574	Pb49488	62	6	37
	35575	Pb49435	62	7	37
	35576	Pb50012	62	8	37
	35577	Pb45285	62	9	37
	35578	Pb49855	62	10	37
	35579	Pb49420	62	11	37
	35580	Pb49966	62	12	37
	35581	Pb49840	62	1	38
	35582	Pb58487	62	2	38
	35583	Pb58478	62	3	38
	35584	Pb49829	62	4	38
	35585	Pb49438	62	5	38
	35586	Pb49962	62	6	38
	35587	Pb49963	62	7	38
	35588	Pb58506	62	8	38
	35589	Pb58511	62	9	38
	35590	Pb49822	62	10	38
	35591	Pb49460	62	11	38
	35592	Pb49327	62	12	38
	35593	Pb49875	62	1	39
	35594	Pb48622	62	2	39
	35595	Pb49957	62	3	39
	35596	Pb49882	62	4	39
	35597	Pb49880	62	5	39
	35598	Pb49927	62	6	39
	35599	Pb49929	62	7	39
	35600	Pb49952	62	8	39
	35601	Pb49955	62	9	39
	35602	Pb49858	62	10	39
	35603	Pb45070	62	11	39
	35604	Pb49970	62	12	39
	35605	Pb48866	62	1	40
	35606	Pb48043	62	2	40
	35607	Pb48677	62	3	40
	35608	Pb50126	62	4	40
	35609	Pb50108	62	5	40
	35610	Pb49777	62	6	40
	35611	Pb48052	62	7	40
	35612	Pb50113	62	8	40
	35613	Pb47826	62	9	40
	35614	Pb50062	62	10	40
	35615	Pb49651	62	11	40
	35616	Pb49776	62	12	40
	35617	Pb47415	62	1	41
	35618	Pb58541	62	2	41
	35619	Pb49426	62	3	41
	35620	Pb49669	62	4	41
	35621	Pb49789	62	5	41
	35622	Pb49672	62	6	41
	35623	Pb49867	62	7	41
	35624	Pb31822	62	8	41
	35625	Pb58548	62	9	41
	35626	Pb49796	62	10	41
	35627	Pb49795	62	11	41
	35628	Pb47413	62	12	41
	35629	Pb50080	62	1	42
	35630	Pb49650	62	2	42
	35631	Pb50031	62	3	42
	35632	Pb49410	62	4	42
	35633	Pb49938	62	5	42
	35634	Pb48045	62	6	42
	35635	Pb48676	62	7	42
	35636	Pb50125	62	8	42
	35637	Pb48714	62	9	42
	35638	Pb49395	62	10	42
	35639	Pb48732	62	11	42
	35640	Pb48044	62	12	42
	35641	Pb50132	62	1	43
	35642	Pb50090	62	2	43
	35643	Pb49977	62	3	43
	35644	Pb50049	62	4	43
	35645	Pb50046	62	5	43
	35646	Pb49978	62	6	43
	35647	Pb50149	62	7	43
	35648	Pb50082	62	8	43
	35649	Pb49805	62	9	43
	35650	Pb48299	62	10	43
	35651	Pb46802	62	11	43
	35652	Pb49975	62	12	43
	35653	Pb50092	62	1	44
	35654	Pb49529	62	2	44
	35655	Pb49919	62	3	44
	35656	Pb49754	62	4	44
	35657	Pb49545	62	5	44
	35658	Pb50051	62	6	44
	35659	Pb49543	62	7	44
	35660	Pb49913	62	8	44
	35661	Pb49915	62	9	44
	35662	Pb49538	62	10	44
	35663	Pb49548	62	11	44
	35664	Pb50153	62	12	44
	35665	Pb53351	62	1	45
	35666	Pb50219	62	2	45
	35667	Pb53352	62	3	45
	35668	Pb53304	62	4	45
	35669	Pb50299	62	5	45
	35670	Pb21168	62	6	45
	35671	Pb58524	62	7	45
	35672	Pb53301	62	8	45
	35673	Pb50216	62	9	45
	35674	Pb53348	62	10	45
	35675	Pb50303	62	11	45
	35676	Pb58619	62	12	45
	35677	Pb50703	62	1	46
	35678	Pb50617	62	2	46
	35679	Pb50622	62	3	46
	35680	Pb50609	62	4	46
	35681	Pb50614	62	5	46
	35682	Pb50698	62	6	46
	35683	Pb50714	62	7	46
	35684	Pb50618	62	8	46
	35685	Pb50627	62	9	46
	35686	Pb50611	62	10	46
	35687	Pb50652	62	11	46
	35688	Pb50711	62	12	46
	35689	Pb50533	62	1	47
	35690	Pb50726	62	2	47
	35691	Pb58601	62	3	47
	35692	Pb50543	62	4	47
	35693	Pb50542	62	5	47
	35694	Pb50523	62	6	47
	35695	Pb50534	62	7	47
	35696	Pb50727	62	8	47
	35697	Pb58578	62	9	47
	35698	Pb50541	62	10	47
	35699	Pb50564	62	11	47
	35700	Pb50531	62	12	47
	35701	Pb50790	62	1	48
	35702	Pb50871	62	2	48
	35703	Pb50852	62	3	48
	35704	Pb51010	62	4	48
	35705	Pb51015	62	5	48
	35706	Pb51123	62	6	48
	35707	Pb58572	62	7	48
	35708	Pb50866	62	8	48
	35709	Pb50844	62	9	48
	35710	Pb51012	62	10	48
	35711	Pb51011	62	11	48
	35712	Pb50788	62	12	48
	35713	Pb43867	63	1	1
	35714	Pb46032	63	2	1
	35715	Pb35519	63	3	1
	35716	Pb43868	63	4	1
	35717	Pb43864	63	5	1
	35718	Pb46037	63	6	1
	35719	Pb45372	63	7	1
	35720	Pb45515	63	8	1
	35721	Pb45737	63	9	1
	35722	Pb43876	63	10	1
	35723	Pb44876	63	11	1
	35724	Pb45550	63	12	1
	35725	Pb46035	63	1	2
	35726	Pb46560	63	2	2
	35727	Pb37040	63	3	2
	35728	Pb40870	63	4	2
	35729	Pb46556	63	5	2
	35730	Pb44026	63	6	2
	35731	Pb34329	63	7	2
	35732	Pb46215	63	8	2
	35733	Pb44363	63	9	2
	35734	Pb43160	63	10	2
	35735	Pb45724	63	11	2
	35736	Pb44097	63	12	2
	35737	Pb45521	63	1	3
	35738	Pb44092	63	2	3
	35739	Pb43994	63	3	3
	35740	Pb45523	63	4	3
	35741	Pb43638	63	5	3
	35742	Pb45556	63	6	3
	35743	Pb44908	63	7	3
	35744	Pb44016	63	8	3
	35745	Pb43794	63	9	3
	35746	Pb45578	63	10	3
	35747	Pb44554	63	11	3
	35748	Pb44552	63	12	3
	35749	Pb46445	63	1	4
	35750	Pb46391	63	2	4
	35751	Pb36658	63	3	4
	35752	Pb18722	63	4	4
	35753	Pb46145	63	5	4
	35754	Pb46817	63	6	4
	35755	Pb46444	63	7	4
	35756	Pb46461	63	8	4
	35757	Pb46454	63	9	4
	35758	Pb46443	63	10	4
	35759	Pb42659	63	11	4
	35760	Pb46436	63	12	4
	35761	Pb19949	63	1	5
	35762	Pb19854	63	2	5
	35763	Pb20415	63	3	5
	35764	Pb43859	63	4	5
	35765	Pb34318	63	5	5
	35766	Pb45579	63	6	5
	35767	Pb20372	63	7	5
	35768	Pb19946	63	8	5
	35769	Pb20367	63	9	5
	35770	Pb46274	63	10	5
	35771	Pb44450	63	11	5
	35772	Pb40860	63	12	5
	35773	Pb46893	63	1	6
	35774	Pb46383	63	2	6
	35775	Pb46144	63	3	6
	35776	Pb46892	63	4	6
	35777	Pb46997	63	5	6
	35778	Pb46883	63	6	6
	35779	Pb46227	63	7	6
	35780	Pb46387	63	8	6
	35781	Pb46482	63	9	6
	35782	Pb46018	63	10	6
	35783	Pb46571	63	11	6
	35784	Pb36680	63	12	6
	35785	Pb47233	63	1	7
	35786	Pb47387	63	2	7
	35787	Pb46952	63	3	7
	35788	Pb47068	63	4	7
	35789	Pb46947	63	5	7
	35790	Pb44763	63	6	7
	35791	Pb46956	63	7	7
	35792	Pb46919	63	8	7
	35793	Pb47385	63	9	7
	35794	Pb45980	63	10	7
	35795	Pb46135	63	11	7
	35796	Pb44761	63	12	7
	35797	Pb47367	63	1	8
	35798	Pb47378	63	2	8
	35799	Pb47289	63	3	8
	35800	Pb43414	63	4	8
	35801	Pb43403	63	5	8
	35802	Pb46761	63	6	8
	35803	Pb47365	63	7	8
	35804	Pb46962	63	8	8
	35805	Pb47364	63	9	8
	35806	Pb45342	63	10	8
	35807	Pb42905	63	11	8
	35808	Pb45333	63	12	8
	35809	Pb47687	63	1	9
	35810	Pb44861	63	2	9
	35811	Pb58110	63	3	9
	35812	Pb52923	63	4	9
	35813	Pb46627	63	5	9
	35814	Pb46316	63	6	9
	35815	Pb42913	63	7	9
	35816	Pb47319	63	8	9
	35817	Pb42903	63	9	9
	35818	Pb46132	63	10	9
	35819	Pb35584	63	11	9
	35820	Pb35544	63	12	9
	35821	Pb47540	63	1	10
	35822	Pb45337	63	2	10
	35823	Pb45215	63	3	10
	35824	Pb47536	63	4	10
	35825	Pb43891	63	5	10
	35826	Pb47542	63	6	10
	35827	Pb47452	63	7	10
	35828	Pb39093	63	8	10
	35829	Pb46638	63	9	10
	35830	Pb46409	63	10	10
	35831	Pb44869	63	11	10
	35832	Pb47008	63	12	10
	35833	Pb32288	63	1	11
	35834	Pb38911	63	2	11
	35835	Pb58148	63	3	11
	35836	Pb38914	63	4	11
	35837	Pb38912	63	5	11
	35838	Pb58115	63	6	11
	35839	Pb38913	63	7	11
	35840	Pb58134	63	8	11
	35841	Pb58141	63	9	11
	35842	Pb38915	63	10	11
	35843	Pb58151	63	11	11
	35844	Pb58131	63	12	11
	35845	Pb46372	63	1	12
	35846	Pb47898	63	2	12
	35847	Pb47899	63	3	12
	35848	Pb44703	63	4	12
	35849	Pb47475	63	5	12
	35850	Pb47598	63	6	12
	35851	Pb46367	63	7	12
	35852	Pb47594	63	8	12
	35853	Pb47652	63	9	12
	35854	Pb41482	63	10	12
	35855	Pb44963	63	11	12
	35856	Pb47895	63	12	12
	35857	Pb46637	63	1	13
	35858	Pb42879	63	2	13
	35859	Pb42880	63	3	13
	35860	Pb46313	63	4	13
	35861	Pb46312	63	5	13
	35862	Pb45226	63	6	13
	35863	Pb46326	63	7	13
	35864	Pb45599	63	8	13
	35865	Pb42887	63	9	13
	35866	Pb46343	63	10	13
	35867	Pb46677	63	11	13
	35868	Pb47202	63	12	13
	35869	Pb46048	63	1	14
	35870	Pb45228	63	2	14
	35871	Pb46623	63	3	14
	35872	Pb47221	63	4	14
	35873	Pb46190	63	5	14
	35874	Pb46643	63	6	14
	35875	Pb46050	63	7	14
	35876	Pb45224	63	8	14
	35877	Pb47222	63	9	14
	35878	Pb46636	63	10	14
	35879	Pb46584	63	11	14
	35880	Pb46346	63	12	14
	35881	Pb47124	63	1	15
	35882	Pb45345	63	2	15
	35883	Pb39076	63	3	15
	35884	Pb46088	63	4	15
	35885	Pb46208	63	5	15
	35886	Pb47349	63	6	15
	35887	Pb46611	63	7	15
	35888	Pb44853	63	8	15
	35889	Pb46682	63	9	15
	35890	Pb46903	63	10	15
	35891	Pb46203	63	11	15
	35892	Pb45451	63	12	15
	35893	Pb46772	63	1	16
	35894	Pb47838	63	2	16
	35895	Pb47927	63	3	16
	35896	Pb47286	63	4	16
	35897	Pb47362	63	5	16
	35898	Pb35546	63	6	16
	35899	Pb58198	63	7	16
	35900	Pb47646	63	8	16
	35901	Pb46374	63	9	16
	35902	Pb47444	63	10	16
	35903	Pb47012	63	11	16
	35904	Pb46963	63	12	16
	35905	Pb46975	63	1	17
	35906	Pb45351	63	2	17
	35907	Pb44857	63	3	17
	35908	Pb43976	63	4	17
	35909	Pb46971	63	5	17
	35910	Pb47011	63	6	17
	35911	Pb47006	63	7	17
	35912	Pb47691	63	8	17
	35913	Pb46967	63	9	17
	35914	Pb47316	63	10	17
	35915	Pb44858	63	11	17
	35916	Pb47073	63	12	17
	35917	Pb46987	63	1	18
	35918	Pb44225	63	2	18
	35919	Pb53103	63	3	18
	35920	Pb37019	63	4	18
	35921	Pb46679	63	5	18
	35922	Pb47220	63	6	18
	35923	Pb42874	63	7	18
	35924	Pb2330	63	8	18
	35925	Pb58263	63	9	18
	35926	Pb46672	63	10	18
	35927	Pb46355	63	11	18
	35928	Pb46698	63	12	18
	35929	Pb46634	63	1	19
	35930	Pb58288	63	2	19
	35931	Pb53157	63	3	19
	35932	Pb48167	63	4	19
	35933	Pb47674	63	5	19
	35934	Pb48160	63	6	19
	35935	Pb43091	63	7	19
	35936	Pb58284	63	8	19
	35937	Pb58226	63	9	19
	35938	Pb48169	63	10	19
	35939	Pb47662	63	11	19
	35940	Pb47998	63	12	19
	35941	Pb48061	63	1	20
	35942	Pb47885	63	2	20
	35943	Pb48313	63	3	20
	35944	Pb44179	63	4	20
	35945	Pb48266	63	5	20
	35946	Pb48070	63	6	20
	35947	Pb48316	63	7	20
	35948	Pb46501	63	8	20
	35949	Pb48019	63	9	20
	35950	Pb46867	63	10	20
	35951	Pb46873	63	11	20
	35952	Pb48066	63	12	20
	35953	Pb47782	63	1	21
	35954	Pb40108	63	2	21
	35955	Pb53174	63	3	21
	35956	Pb46843	63	4	21
	35957	Pb58305	63	5	21
	35958	Pb47707	63	6	21
	35959	Pb47781	63	7	21
	35960	Pb47601	63	8	21
	35961	Pb53199	63	9	21
	35962	Pb46836	63	10	21
	35963	Pb58306	63	11	21
	35964	Pb47846	63	12	21
	35965	Pb48383	63	1	22
	35966	Pb43482	63	2	22
	35967	Pb58341	63	3	22
	35968	Pb41806	63	4	22
	35969	Pb48131	63	5	22
	35970	Pb47726	63	6	22
	35971	Pb47575	63	7	22
	35972	Pb58298	63	8	22
	35973	Pb58336	63	9	22
	35974	Pb47587	63	10	22
	35975	Pb48387	63	11	22
	35976	Pb47919	63	12	22
	35977	Pb36042	63	1	23
	35978	Pb48533	63	2	23
	35979	Pb48429	63	3	23
	35980	Pb48511	63	4	23
	35981	Pb48259	63	5	23
	35982	Pb47493	63	6	23
	35983	Pb48386	63	7	23
	35984	Pb47939	63	8	23
	35985	Pb48412	63	9	23
	35986	Pb48536	63	10	23
	35987	Pb48413	63	11	23
	35988	Pb47502	63	12	23
	35989	Pb47964	63	1	24
	35990	Pb48532	63	2	24
	35991	Pb48473	63	3	24
	35992	Pb48482	63	4	24
	35993	Pb36038	63	5	24
	35994	Pb48282	63	6	24
	35995	Pb47506	63	7	24
	35996	Pb48694	63	8	24
	35997	Pb48706	63	9	24
	35998	Pb36041	63	10	24
	35999	Pb48399	63	11	24
	36000	Pb47960	63	12	24
	36001	Pb47496	63	1	25
	36002	Pb58357	63	2	25
	36003	Pb58376	63	3	25
	36004	Pb48258	63	4	25
	36005	Pb58362	63	5	25
	36006	Pb48542	63	6	25
	36007	Pb48248	63	7	25
	36008	Pb58369	63	8	25
	36009	Pb58375	63	9	25
	36010	Pb48480	63	10	25
	36011	Pb47832	63	11	25
	36012	Pb43622	63	12	25
	36013	Pb46364	63	1	26
	36014	Pb47957	63	2	26
	36015	Pb47717	63	3	26
	36016	Pb48274	63	4	26
	36017	Pb47767	63	5	26
	36018	Pb47759	63	6	26
	36019	Pb46357	63	7	26
	36020	Pb36030	63	8	26
	36021	Pb48276	63	9	26
	36022	Pb46799	63	10	26
	36023	Pb48089	63	11	26
	36024	Pb48012	63	12	26
	36025	Pb48492	63	1	27
	36026	Pb49116	63	2	27
	36027	Pb47996	63	3	27
	36028	Pb49250	63	4	27
	36029	Pb48347	63	5	27
	36030	Pb48224	63	6	27
	36031	Pb48349	63	7	27
	36032	Pb47989	63	8	27
	36033	Pb48426	63	9	27
	36034	Pb49204	63	10	27
	36035	Pb47266	63	11	27
	36036	Pb49107	63	12	27
	36037	Pb48711	63	1	28
	36038	Pb53277	63	2	28
	36039	Pb48939	63	3	28
	36040	Pb41139	63	4	28
	36041	Pb58400	63	5	28
	36042	Pb47988	63	6	28
	36043	Pb47976	63	7	28
	36044	Pb41141	63	8	28
	36045	Pb53265	63	9	28
	36046	Pb58406	63	10	28
	36047	Pb53262	63	11	28
	36048	Pb48420	63	12	28
	36049	Pb48761	63	1	29
	36050	Pb48746	63	2	29
	36051	Pb48883	63	3	29
	36052	Pb48941	63	4	29
	36053	Pb49100	63	5	29
	36054	Pb47270	63	6	29
	36055	Pb48563	63	7	29
	36056	Pb49151	63	8	29
	36057	Pb48791	63	9	29
	36058	Pb49512	63	10	29
	36059	Pb49148	63	11	29
	36060	Pb48759	63	12	29
	36061	Pb48364	63	1	30
	36062	Pb48738	63	2	30
	36063	Pb47984	63	3	30
	36064	Pb49145	63	4	30
	36065	Pb47979	63	5	30
	36066	Pb48499	63	6	30
	36067	Pb49287	63	7	30
	36068	Pb49280	63	8	30
	36069	Pb47995	63	9	30
	36070	Pb48218	63	10	30
	36071	Pb48935	63	11	30
	36072	Pb48758	63	12	30
	36073	Pb49252	63	1	31
	36074	Pb49690	63	2	31
	36075	Pb48133	63	3	31
	36076	Pb45931	63	4	31
	36077	Pb45922	63	5	31
	36078	Pb49172	63	6	31
	36079	Pb49269	63	7	31
	36080	Pb49638	63	8	31
	36081	Pb47246	63	9	31
	36082	Pb45920	63	10	31
	36083	Pb49684	63	11	31
	36084	Pb49171	63	12	31
	36085	Pb45761	63	1	32
	36086	Pb49098	63	2	32
	36087	Pb49133	63	3	32
	36088	Pb49347	63	4	32
	36089	Pb49179	63	5	32
	36090	Pb48132	63	6	32
	36091	Pb45772	63	7	32
	36092	Pb49701	63	8	32
	36093	Pb40767	63	9	32
	36094	Pb49140	63	10	32
	36095	Pb49188	63	11	32
	36096	Pb49642	63	12	32
	36097	Pb49093	63	1	33
	36098	Pb49373	63	2	33
	36099	Pb47258	63	3	33
	36100	Pb47624	63	4	33
	36101	Pb45930	63	5	33
	36102	Pb49028	63	6	33
	36103	Pb49091	63	7	33
	36104	Pb46736	63	8	33
	36105	Pb49109	63	9	33
	36106	Pb48991	63	10	33
	36107	Pb48976	63	11	33
	36108	Pb48977	63	12	33
	36109	Pb53295	63	1	34
	36110	Pb58461	63	2	34
	36111	Pb53289	63	3	34
	36112	Pb53269	63	4	34
	36113	Pb53284	63	5	34
	36114	Pb53243	63	6	34
	36115	Pb53293	63	7	34
	36116	Pb53264	63	8	34
	36117	Pb53283	63	9	34
	36118	Pb48208	63	10	34
	36119	Pb53292	63	11	34
	36120	Pb53279	63	12	34
	36121	Pb49055	63	1	35
	36122	Pb49218	63	2	35
	36123	Pb49021	63	3	35
	36124	Pb49031	63	4	35
	36125	Pb40772	63	5	35
	36126	Pb49362	63	6	35
	36127	Pb49019	63	7	35
	36128	Pb48241	63	8	35
	36129	Pb49025	63	9	35
	36130	Pb47078	63	10	35
	36131	Pb48244	63	11	35
	36132	Pb48229	63	12	35
	36133	Pb48993	63	1	36
	36134	Pb48519	63	2	36
	36135	Pb48994	63	3	36
	36136	Pb49587	63	4	36
	36137	Pb49158	63	5	36
	36138	Pb48520	63	6	36
	36139	Pb43342	63	7	36
	36140	Pb48240	63	8	36
	36141	Pb49731	63	9	36
	36142	Pb48956	63	10	36
	36143	Pb49161	63	11	36
	36144	Pb49066	63	12	36
	36145	Pb47099	63	1	37
	36146	Pb49849	63	2	37
	36147	Pb47082	63	3	37
	36148	Pb45065	63	4	37
	36149	Pb49785	63	5	37
	36150	Pb48239	63	6	37
	36151	Pb49041	63	7	37
	36152	Pb46748	63	8	37
	36153	Pb49614	63	9	37
	36154	Pb49583	63	10	37
	36155	Pb48669	63	11	37
	36156	Pb43347	63	12	37
	36157	Pb48875	63	1	38
	36158	Pb58486	63	2	38
	36159	Pb49780	63	3	38
	36160	Pb45610	63	4	38
	36161	Pb48666	63	5	38
	36162	Pb48959	63	6	38
	36163	Pb48655	63	7	38
	36164	Pb58512	63	8	38
	36165	Pb58488	63	9	38
	36166	Pb48874	63	10	38
	36167	Pb48654	63	11	38
	36168	Pb48888	63	12	38
	36169	Pb49433	63	1	39
	36170	Pb45612	63	2	39
	36171	Pb49311	63	3	39
	36172	Pb45278	63	4	39
	36173	Pb45277	63	5	39
	36174	Pb49485	63	6	39
	36175	Pb46783	63	7	39
	36176	Pb48626	63	8	39
	36177	Pb49878	63	9	39
	36178	Pb49504	63	10	39
	36179	Pb45276	63	11	39
	36180	Pb49418	63	12	39
	36181	Pb49309	63	1	40
	36182	Pb45097	63	2	40
	36183	Pb49465	63	3	40
	36184	Pb49797	63	4	40
	36185	Pb49675	63	5	40
	36186	Pb48767	63	6	40
	36187	Pb53338	63	7	40
	36188	Pb49861	63	8	40
	36189	Pb49507	63	9	40
	36190	Pb49676	63	10	40
	36191	Pb49788	63	11	40
	36192	Pb50015	63	12	40
	36193	Pb47823	63	1	41
	36194	Pb58561	63	2	41
	36195	Pb58555	63	3	41
	36196	Pb48721	63	4	41
	36197	Pb48855	63	5	41
	36198	Pb49387	63	6	41
	36199	Pb47824	63	7	41
	36200	Pb58557	63	8	41
	36201	Pb58562	63	9	41
	36202	Pb48851	63	10	41
	36203	Pb47825	63	11	41
	36204	Pb49947	63	12	41
	36205	Pb49283	63	1	42
	36206	Pb49771	63	2	42
	36207	Pb58568	63	3	42
	36208	Pb50036	63	4	42
	36209	Pb50035	63	5	42
	36210	Pb49775	63	6	42
	36211	Pb13248	63	7	42
	36212	Pb50104	63	8	42
	36213	Pb49726	63	9	42
	36214	Pb50030	63	10	42
	36215	Pb48864	63	11	42
	36216	Pb44655	63	12	42
	36217	Pb50068	63	1	43
	36218	Pb49074	63	2	43
	36219	Pb50102	63	3	43
	36220	Pb49960	63	4	43
	36221	Pb49761	63	5	43
	36222	Pb49072	63	6	43
	36223	Pb50005	63	7	43
	36224	Pb49076	63	8	43
	36225	Pb50145	63	9	43
	36226	Pb50158	63	10	43
	36227	Pb58620	63	11	43
	36228	Pb50002	63	12	43
	36229	Pb49999	63	1	44
	36230	Pb49986	63	2	44
	36231	Pb49979	63	3	44
	36232	Pb50089	63	4	44
	36233	Pb50140	63	5	44
	36234	Pb49983	63	6	44
	36235	Pb49808	63	7	44
	36236	Pb50084	63	8	44
	36237	Pb50087	63	9	44
	36238	Pb50142	63	10	44
	36239	Pb50088	63	11	44
	36240	Pb50086	63	12	44
	36241	Pb50469	63	1	45
	36242	Pb50193	63	2	45
	36243	Pb50256	63	3	45
	36244	Pb50482	63	4	45
	36245	Pb50450	63	5	45
	36246	Pb50439	63	6	45
	36247	Pb50442	63	7	45
	36248	Pb50234	63	8	45
	36249	Pb50270	63	9	45
	36250	Pb50457	63	10	45
	36251	Pb50438	63	11	45
	36252	Pb50444	63	12	45
	36253	Pb50598	63	1	46
	36254	Pb50590	63	2	46
	36255	Pb50606	63	3	46
	36256	Pb50573	63	4	46
	36257	Pb50581	63	5	46
	36258	Pb50601	63	6	46
	36259	Pb50595	63	7	46
	36260	Pb50592	63	8	46
	36261	Pb50602	63	9	46
	36262	Pb50579	63	10	46
	36263	Pb50571	63	11	46
	36264	Pb50568	63	12	46
	36265	Pb50663	63	1	47
	36266	Pb50723	63	2	47
	36267	Pb58604	63	3	47
	36268	Pb50659	63	4	47
	36269	Pb50656	63	5	47
	36270	Pb50649	63	6	47
	36271	Pb50633	63	7	47
	36272	Pb58584	63	8	47
	36273	Pb50724	63	9	47
	36274	Pb50665	63	10	47
	36275	Pb50632	63	11	47
	36276	Pb50635	63	12	47
	36277	Pb50983	63	1	48
	36278	Pb50998	63	2	48
	36279	Pb50993	63	3	48
	36280	Pb50958	63	4	48
	36281	Pb50912	63	5	48
	36282	Pb50978	63	6	48
	36283	Pb50918	63	7	48
	36284	Pb50997	63	8	48
	36285	Pb50988	63	9	48
	36286	Pb50962	63	10	48
	36287	Pb50907	63	11	48
	36288	Pb50979	63	12	48
	36289	Pb45733	64	1	1
	36290	Pb44394	64	2	1
	36291	Pb44409	64	3	1
	36292	Pb44043	64	4	1
	36293	Pb44625	64	5	1
	36294	Pb44247	64	6	1
	36295	Pb45159	64	7	1
	36296	Pb40859	64	8	1
	36297	Pb44527	64	9	1
	36298	Pb44023	64	10	1
	36299	Pb44001	64	11	1
	36300	Pb44250	64	12	1
	36301	Pb45544	64	1	2
	36302	Pb45513	64	2	2
	36303	Pb43801	64	3	2
	36304	Pb45509	64	4	2
	36305	Pb46554	64	5	2
	36306	Pb45881	64	6	2
	36307	Pb44441	64	7	2
	36308	Pb43870	64	8	2
	36309	Pb44345	64	9	2
	36310	Pb45430	64	10	2
	36311	Pb40727	64	11	2
	36312	Pb34317	64	12	2
	36313	Pb45011	64	1	3
	36314	Pb44440	64	2	3
	36315	Pb45702	64	3	3
	36316	Pb46296	64	4	3
	36317	Pb45698	64	5	3
	36318	Pb43793	64	6	3
	36319	Pb46031	64	7	3
	36320	Pb44349	64	8	3
	36321	Pb45461	64	9	3
	36322	Pb45010	64	10	3
	36323	Pb45562	64	11	3
	36324	Pb41071	64	12	3
	36325	Pb36671	64	1	4
	36326	Pb46878	64	2	4
	36327	Pb36666	64	3	4
	36328	Pb45422	64	4	4
	36329	Pb46995	64	5	4
	36330	Pb42653	64	6	4
	36331	Pb46435	64	7	4
	36332	Pb36667	64	8	4
	36333	Pb46990	64	9	4
	36334	Pb45895	64	10	4
	36335	Pb46490	64	11	4
	36336	Pb46884	64	12	4
	36337	Pb46034	64	1	5
	36338	Pb47282	64	2	5
	36339	Pb19850	64	3	5
	36340	Pb45586	64	4	5
	36341	Pb44538	64	5	5
	36342	Pb44014	64	6	5
	36343	Pb42658	64	7	5
	36344	Pb43853	64	8	5
	36345	Pb46453	64	9	5
	36346	Pb43845	64	10	5
	36347	Pb45715	64	11	5
	36348	Pb45874	64	12	5
	36349	Pb58076	64	1	6
	36350	Pb15061	64	2	6
	36351	Pb52884	64	3	6
	36352	Pb19914	64	4	6
	36353	Pb52879	64	5	6
	36354	Pb18516	64	6	6
	36355	Pb52889	64	7	6
	36356	Pb19136	64	8	6
	36357	Pb52875	64	9	6
	36358	Pb15732	64	10	6
	36359	Pb52886	64	11	6
	36360	Pb52871	64	12	6
	36361	Pb46896	64	1	7
	36362	Pb45444	64	2	7
	36363	Pb45440	64	3	7
	36364	Pb46120	64	4	7
	36365	Pb46207	64	5	7
	36366	Pb47111	64	6	7
	36367	Pb46900	64	7	7
	36368	Pb45435	64	8	7
	36369	Pb45437	64	9	7
	36370	Pb46139	64	10	7
	36371	Pb46136	64	11	7
	36372	Pb46609	64	12	7
	36373	Pb58126	64	1	8
	36374	Pb45457	64	2	8
	36375	Pb46724	64	3	8
	36376	Pb42650	64	4	8
	36377	Pb52919	64	5	8
	36378	Pb46386	64	6	8
	36379	Pb58122	64	7	8
	36380	Pb42818	64	8	8
	36381	Pb46093	64	9	8
	36382	Pb45564	64	10	8
	36383	Pb58109	64	11	8
	36384	Pb52916	64	12	8
	36385	Pb46958	64	1	9
	36386	Pb47560	64	2	9
	36387	Pb47450	64	3	9
	36388	Pb46720	64	4	9
	36389	Pb46129	64	5	9
	36390	Pb45380	64	6	9
	36391	Pb44837	64	7	9
	36392	Pb44870	64	8	9
	36393	Pb46400	64	9	9
	36394	Pb46202	64	10	9
	36395	Pb42814	64	11	9
	36396	Pb44011	64	12	9
	36397	Pb46378	64	1	10
	36398	Pb47565	64	2	10
	36399	Pb43409	64	3	10
	36400	Pb47633	64	4	10
	36401	Pb44711	64	5	10
	36402	Pb44712	64	6	10
	36403	Pb53231	64	7	10
	36404	Pb47559	64	8	10
	36405	Pb47529	64	9	10
	36406	Pb47818	64	10	10
	36407	Pb47592	64	11	10
	36408	Pb44709	64	12	10
	36409	Pb45983	64	1	11
	36410	Pb41485	64	2	11
	36411	Pb40608	64	3	11
	36412	Pb47863	64	4	11
	36413	Pb47861	64	5	11
	36414	Pb45183	64	6	11
	36415	Pb47597	64	7	11
	36416	Pb45185	64	8	11
	36417	Pb44969	64	9	11
	36418	Pb47593	64	10	11
	36419	Pb47458	64	11	11
	36420	Pb47479	64	12	11
	36421	Pb58145	64	1	12
	36422	Pb29963	64	2	12
	36423	Pb53144	64	3	12
	36424	Pb58132	64	4	12
	36425	Pb58142	64	5	12
	36426	Pb58125	64	6	12
	36427	Pb58160	64	7	12
	36428	Pb58137	64	8	12
	36429	Pb53237	64	9	12
	36430	Pb22746	64	10	12
	36431	Pb58154	64	11	12
	36432	Pb58129	64	12	12
	36433	Pb41373	64	1	13
	36434	Pb41368	64	2	13
	36435	Pb30935	64	3	13
	36436	Pb31652	64	4	13
	36437	Pb58199	64	5	13
	36438	Pb41372	64	6	13
	36439	Pb43884	64	7	13
	36440	Pb41374	64	8	13
	36441	Pb41382	64	9	13
	36442	Pb58193	64	10	13
	36443	Pb58211	64	11	13
	36444	Pb41385	64	12	13
	36445	Pb46606	64	1	14
	36446	Pb46692	64	2	14
	36447	Pb46632	64	3	14
	36448	Pb47037	64	4	14
	36449	Pb47176	64	5	14
	36450	Pb46130	64	6	14
	36451	Pb46669	64	7	14
	36452	Pb47431	64	8	14
	36453	Pb46172	64	9	14
	36454	Pb47235	64	10	14
	36455	Pb46897	64	11	14
	36456	Pb46122	64	12	14
	36457	Pb47217	64	1	15
	36458	Pb45439	64	2	15
	36459	Pb45443	64	3	15
	36460	Pb35600	64	4	15
	36461	Pb39396	64	5	15
	36462	Pb46622	64	6	15
	36463	Pb42870	64	7	15
	36464	Pb42806	64	8	15
	36465	Pb47346	64	9	15
	36466	Pb47186	64	10	15
	36467	Pb46651	64	11	15
	36468	Pb46617	64	12	15
	36469	Pb58251	64	1	16
	36470	Pb43396	64	2	16
	36471	Pb53093	64	3	16
	36472	Pb58259	64	4	16
	36473	Pb58247	64	5	16
	36474	Pb58258	64	6	16
	36475	Pb58266	64	7	16
	36476	Pb58252	64	8	16
	36477	Pb58282	64	9	16
	36478	Pb58253	64	10	16
	36479	Pb26521	64	11	16
	36480	Pb58250	64	12	16
	36481	Pb47130	64	1	17
	36482	Pb42886	64	2	17
	36483	Pb46091	64	3	17
	36484	Pb47128	64	4	17
	36485	Pb47127	64	5	17
	36486	Pb37020	64	6	17
	36487	Pb46704	64	7	17
	36488	Pb46681	64	8	17
	36489	Pb47179	64	9	17
	36490	Pb46056	64	10	17
	36491	Pb42889	64	11	17
	36492	Pb47184	64	12	17
	36493	Pb43408	64	1	18
	36494	Pb47651	64	2	18
	36495	Pb47850	64	3	18
	36496	Pb46600	64	4	18
	36497	Pb46602	64	5	18
	36498	Pb46673	64	6	18
	36499	Pb46684	64	7	18
	36500	Pb47852	64	8	18
	36501	Pb47590	64	9	18
	36502	Pb47297	64	10	18
	36503	Pb46716	64	11	18
	36504	Pb44835	64	12	18
	36505	Pb43088	64	1	19
	36506	Pb47903	64	2	19
	36507	Pb47209	64	3	19
	36508	Pb47159	64	4	19
	36509	Pb47673	64	5	19
	36510	Pb47814	64	6	19
	36511	Pb43080	64	7	19
	36512	Pb47829	64	8	19
	36513	Pb43880	64	9	19
	36514	Pb47207	64	10	19
	36515	Pb47670	64	11	19
	36516	Pb48149	64	12	19
	36517	Pb47875	64	1	20
	36518	Pb46517	64	2	20
	36519	Pb46871	64	3	20
	36520	Pb46852	64	4	20
	36521	Pb47412	64	5	20
	36522	Pb47395	64	6	20
	36523	Pb58304	64	7	20
	36524	Pb46876	64	8	20
	36525	Pb48018	64	9	20
	36526	Pb48262	64	10	20
	36527	Pb46515	64	11	20
	36528	Pb48288	64	12	20
	36529	Pb58291	64	1	21
	36530	Pb53147	64	2	21
	36531	Pb53160	64	3	21
	36532	Pb48293	64	4	21
	36533	Pb44181	64	5	21
	36534	Pb58307	64	6	21
	36535	Pb58299	64	7	21
	36536	Pb53187	64	8	21
	36537	Pb53151	64	9	21
	36538	Pb48111	64	10	21
	36539	Pb53209	64	11	21
	36540	Pb58309	64	12	21
	36541	Pb48567	64	1	22
	36542	Pb41898	64	2	22
	36543	Pb40102	64	3	22
	36544	Pb47397	64	4	22
	36545	Pb48096	64	5	22
	36546	Pb48402	64	6	22
	36547	Pb46787	64	7	22
	36548	Pb58324	64	8	22
	36549	Pb23072	64	9	22
	36550	Pb48404	64	10	22
	36551	Pb47585	64	11	22
	36552	Pb48337	64	12	22
	36553	Pb47894	64	1	23
	36554	Pb48285	64	2	23
	36555	Pb53221	64	3	23
	36556	Pb46828	64	4	23
	36557	Pb46831	64	5	23
	36558	Pb46649	64	6	23
	36559	Pb46862	64	7	23
	36560	Pb53168	64	8	23
	36561	Pb53149	64	9	23
	36562	Pb48074	64	10	23
	36563	Pb47888	64	11	23
	36564	Pb46851	64	12	23
	36565	Pb47993	64	1	24
	36566	Pb28013	64	2	24
	36567	Pb45616	64	3	24
	36568	Pb46366	64	4	24
	36569	Pb36029	64	5	24
	36570	Pb47748	64	6	24
	36571	Pb48689	64	7	24
	36572	Pb58352	64	8	24
	36573	Pb58359	64	9	24
	36574	Pb47749	64	10	24
	36575	Pb36057	64	11	24
	36576	Pb48588	64	12	24
	36577	Pb48534	64	1	25
	36578	Pb40088	64	2	25
	36579	Pb58365	64	3	25
	36580	Pb48328	64	4	25
	36581	Pb48334	64	5	25
	36582	Pb48331	64	6	25
	36583	Pb48332	64	7	25
	36584	Pb40086	64	8	25
	36585	Pb58350	64	9	25
	36586	Pb48538	64	10	25
	36587	Pb48821	64	11	25
	36588	Pb36036	64	12	25
	36589	Pb48693	64	1	26
	36590	Pb37024	64	2	26
	36591	Pb48443	64	3	26
	36592	Pb48816	64	4	26
	36593	Pb47752	64	5	26
	36594	Pb47953	64	6	26
	36595	Pb53166	64	7	26
	36596	Pb48701	64	8	26
	36597	Pb47835	64	9	26
	36598	Pb36031	64	10	26
	36599	Pb36040	64	11	26
	36600	Pb48273	64	12	26
	36601	Pb49185	64	1	27
	36602	Pb46599	64	2	27
	36603	Pb48808	64	3	27
	36604	Pb48813	64	4	27
	36605	Pb49265	64	5	27
	36606	Pb46597	64	6	27
	36607	Pb49279	64	7	27
	36608	Pb46743	64	8	27
	36609	Pb48811	64	9	27
	36610	Pb48786	64	10	27
	36611	Pb48806	64	11	27
	36612	Pb48924	64	12	27
	36613	Pb48918	64	1	28
	36614	Pb58424	64	2	28
	36615	Pb49281	64	3	28
	36616	Pb47484	64	4	28
	36617	Pb47974	64	5	28
	36618	Pb49259	64	6	28
	36619	Pb48741	64	7	28
	36620	Pb58425	64	8	28
	36621	Pb48740	64	9	28
	36622	Pb48427	64	10	28
	36623	Pb47975	64	11	28
	36624	Pb49152	64	12	28
	36625	Pb40769	64	1	29
	36626	Pb48489	64	2	29
	36627	Pb48368	64	3	29
	36628	Pb48783	64	4	29
	36629	Pb48562	64	5	29
	36630	Pb49288	64	6	29
	36631	Pb48213	64	7	29
	36632	Pb49298	64	8	29
	36633	Pb48794	64	9	29
	36634	Pb49509	64	10	29
	36635	Pb48602	64	11	29
	36636	Pb49132	64	12	29
	36637	Pb48375	64	1	30
	36638	Pb49184	64	2	30
	36639	Pb49292	64	3	30
	36640	Pb48799	64	4	30
	36641	Pb46735	64	5	30
	36642	Pb49576	64	6	30
	36643	Pb45773	64	7	30
	36644	Pb49702	64	8	30
	36645	Pb48645	64	9	30
	36646	Pb45767	64	10	30
	36647	Pb47244	64	11	30
	36648	Pb48647	64	12	30
	36649	Pb48608	64	1	31
	36650	Pb48950	64	2	31
	36651	Pb43511	64	3	31
	36652	Pb47154	64	4	31
	36653	Pb49195	64	5	31
	36654	Pb49224	64	6	31
	36655	Pb48797	64	7	31
	36656	Pb48201	64	8	31
	36657	Pb48217	64	9	31
	36658	Pb48362	64	10	31
	36659	Pb49202	64	11	31
	36660	Pb48219	64	12	31
	36661	Pb58436	64	1	32
	36662	Pb49697	64	2	32
	36663	Pb49364	64	3	32
	36664	Pb49377	64	4	32
	36665	Pb49086	64	5	32
	36666	Pb49367	64	6	32
	36667	Pb49220	64	7	32
	36668	Pb49565	64	8	32
	36669	Pb48211	64	9	32
	36670	Pb49238	64	10	32
	36671	Pb49168	64	11	32
	36672	Pb49095	64	12	32
	36673	Pb48769	64	1	33
	36674	Pb46664	64	2	33
	36675	Pb48527	64	3	33
	36676	Pb48904	64	4	33
	36677	Pb43335	64	5	33
	36678	Pb48526	64	6	33
	36679	Pb48774	64	7	33
	36680	Pb48898	64	8	33
	36681	Pb48517	64	9	33
	36682	Pb46733	64	10	33
	36683	Pb49384	64	11	33
	36684	Pb48889	64	12	33
	36685	Pb49348	64	1	34
	36686	Pb53220	64	2	34
	36687	Pb53238	64	3	34
	36688	Pb48890	64	4	34
	36689	Pb48896	64	5	34
	36690	Pb58467	64	6	34
	36691	Pb49330	64	7	34
	36692	Pb53240	64	8	34
	36693	Pb53156	64	9	34
	36694	Pb48798	64	10	34
	36695	Pb49354	64	11	34
	36696	Pb47240	64	12	34
	36697	Pb48986	64	1	35
	36698	Pb53252	64	2	35
	36699	Pb53329	64	3	35
	36700	Pb53316	64	4	35
	36701	Pb48979	64	5	35
	36702	Pb45918	64	6	35
	36703	Pb49014	64	7	35
	36704	Pb53308	64	8	35
	36705	Pb53299	64	9	35
	36706	Pb47620	64	10	35
	36707	Pb49710	64	11	35
	36708	Pb48900	64	12	35
	36709	Pb49590	64	1	36
	36710	Pb49591	64	2	36
	36711	Pb47106	64	3	36
	36712	Pb49846	64	4	36
	36713	Pb47089	64	5	36
	36714	Pb49338	64	6	36
	36715	Pb47110	64	7	36
	36716	Pb47100	64	8	36
	36717	Pb47516	64	9	36
	36718	Pb49586	64	10	36
	36719	Pb47109	64	11	36
	36720	Pb47104	64	12	36
	36721	Pb58510	64	1	37
	36722	Pb58484	64	2	37
	36723	Pb46545	64	3	37
	36724	Pb48636	64	4	37
	36725	Pb48995	64	5	37
	36726	Pb48455	64	6	37
	36727	Pb58504	64	7	37
	36728	Pb58509	64	8	37
	36729	Pb58491	64	9	37
	36730	Pb47088	64	10	37
	36731	Pb48998	64	11	37
	36732	Pb46547	64	12	37
	36733	Pb45066	64	1	38
	36734	Pb49645	64	2	38
	36735	Pb45072	64	3	38
	36736	Pb49452	64	4	38
	36737	Pb49958	64	5	38
	36738	Pb49619	64	6	38
	36739	Pb45613	64	7	38
	36740	Pb48871	64	8	38
	36741	Pb48668	64	9	38
	36742	Pb49448	64	10	38
	36743	Pb49444	64	11	38
	36744	Pb48870	64	12	38
	36745	Pb49305	64	1	39
	36746	Pb49434	64	2	39
	36747	Pb49323	64	3	39
	36748	Pb49857	64	4	39
	36749	Pb49474	64	5	39
	36750	Pb49835	64	6	39
	36751	Pb49315	64	7	39
	36752	Pb49967	64	8	39
	36753	Pb45067	64	9	39
	36754	Pb49482	64	10	39
	36755	Pb49312	64	11	39
	36756	Pb49306	64	12	39
	36757	Pb40832	64	1	40
	36758	Pb58545	64	2	40
	36759	Pb58549	64	3	40
	36760	Pb49892	64	4	40
	36761	Pb49972	64	5	40
	36762	Pb58537	64	6	40
	36763	Pb48396	64	7	40
	36764	Pb49883	64	8	40
	36765	Pb58547	64	9	40
	36766	Pb49891	64	10	40
	36767	Pb49492	64	11	40
	36768	Pb58546	64	12	40
	36769	Pb35831	64	1	41
	36770	Pb58519	64	2	41
	36771	Pb58532	64	3	41
	36772	Pb49666	64	4	41
	36773	Pb49674	64	5	41
	36774	Pb47683	64	6	41
	36775	Pb58535	64	7	41
	36776	Pb49742	64	8	41
	36777	Pb58544	64	9	41
	36778	Pb49813	64	10	41
	36779	Pb49318	64	11	41
	36780	Pb58550	64	12	41
	36781	Pb50073	64	1	42
	36782	Pb50122	64	2	42
	36783	Pb49768	64	3	42
	36784	Pb49937	64	4	42
	36785	Pb48717	64	5	42
	36786	Pb48735	64	6	42
	36787	Pb22738	64	7	42
	36788	Pb53345	64	8	42
	36789	Pb49525	64	9	42
	36790	Pb49398	64	10	42
	36791	Pb48718	64	11	42
	36792	Pb37136	64	12	42
	36793	Pb50047	64	1	43
	36794	Pb49976	64	2	43
	36795	Pb49997	64	3	43
	36796	Pb50094	64	4	43
	36797	Pb50157	64	5	43
	36798	Pb50134	64	6	43
	36799	Pb50159	64	7	43
	36800	Pb50144	64	8	43
	36801	Pb48847	64	9	43
	36802	Pb50133	64	10	43
	36803	Pb48301	64	11	43
	36804	Pb49077	64	12	43
	36805	Pb48042	64	1	44
	36806	Pb49542	64	2	44
	36807	Pb49544	64	3	44
	36808	Pb46805	64	4	44
	36809	Pb50135	64	5	44
	36810	Pb49763	64	6	44
	36811	Pb50060	64	7	44
	36812	Pb49553	64	8	44
	36813	Pb49541	64	9	44
	36814	Pb49755	64	10	44
	36815	Pb50131	64	11	44
	36816	Pb49765	64	12	44
	36817	Pb50388	64	1	45
	36818	Pb50310	64	2	45
	36819	Pb50314	64	3	45
	36820	Pb50360	64	4	45
	36821	Pb50404	64	5	45
	36822	Pb50399	64	6	45
	36823	Pb50332	64	7	45
	36824	Pb50311	64	8	45
	36825	Pb50308	64	9	45
	36826	Pb50401	64	10	45
	36827	Pb50393	64	11	45
	36828	Pb50362	64	12	45
	36829	Pb50691	64	1	46
	36830	Pb50701	64	2	46
	36831	Pb50694	64	3	46
	36832	Pb50605	64	4	46
	36833	Pb50608	64	5	46
	36834	Pb50683	64	6	46
	36835	Pb50682	64	7	46
	36836	Pb50667	64	8	46
	36837	Pb50697	64	9	46
	36838	Pb50593	64	10	46
	36839	Pb50613	64	11	46
	36840	Pb50669	64	12	46
	36841	Pb50529	64	1	47
	36842	Pb50509	64	2	47
	36843	Pb50519	64	3	47
	36844	Pb50563	64	4	47
	36845	Pb50561	64	5	47
	36846	Pb50514	64	6	47
	36847	Pb50527	64	7	47
	36848	Pb50506	64	8	47
	36849	Pb50502	64	9	47
	36850	Pb50554	64	10	47
	36851	Pb50565	64	11	47
	36852	Pb50515	64	12	47
	36853	Pb51017	64	1	48
	36854	Pb51039	64	2	48
	36855	Pb51013	64	3	48
	36856	Pb51059	64	4	48
	36857	Pb51016	64	5	48
	36858	Pb51044	64	6	48
	36859	Pb51041	64	7	48
	36860	Pb51029	64	8	48
	36861	Pb51023	64	9	48
	36862	Pb51063	64	10	48
	36863	Pb51034	64	11	48
	36864	Pb51045	64	12	48
	36865	Pb44105	65	1	1
	36866	Pb45508	65	2	1
	36867	Pb40736	65	3	1
	36868	Pb44884	65	4	1
	36869	Pb45375	65	5	1
	36870	Pb45986	65	6	1
	36871	Pb40737	65	7	1
	36872	Pb44093	65	8	1
	36873	Pb44104	65	9	1
	36874	Pb44094	65	10	1
	36875	Pb44095	65	11	1
	36876	Pb45878	65	12	1
	36877	Pb44430	65	1	2
	36878	Pb45549	65	2	2
	36879	Pb40739	65	3	2
	36880	Pb45542	65	4	2
	36881	Pb41065	65	5	2
	36882	Pb45956	65	6	2
	36883	Pb45000	65	7	2
	36884	Pb34327	65	8	2
	36885	Pb45511	65	9	2
	36886	Pb44432	65	10	2
	36887	Pb41064	65	11	2
	36888	Pb46028	65	12	2
	36889	Pb45563	65	1	3
	36890	Pb44886	65	2	3
	36891	Pb43865	65	3	3
	36892	Pb45973	65	4	3
	36893	Pb40005	65	5	3
	36894	Pb45736	65	6	3
	36895	Pb46147	65	7	3
	36896	Pb45427	65	8	3
	36897	Pb44036	65	9	3
	36898	Pb46307	65	10	3
	36899	Pb40730	65	11	3
	36900	Pb45853	65	12	3
	36901	Pb46880	65	1	4
	36902	Pb43848	65	2	4
	36903	Pb36664	65	3	4
	36904	Pb46264	65	4	4
	36905	Pb46270	65	5	4
	36906	Pb46405	65	6	4
	36907	Pb43846	65	7	4
	36908	Pb46882	65	8	4
	36909	Pb36660	65	9	4
	36910	Pb43844	65	10	4
	36911	Pb46419	65	11	4
	36912	Pb46385	65	12	4
	36913	Pb46425	65	1	5
	36914	Pb43843	65	2	5
	36915	Pb44018	65	3	5
	36916	Pb42662	65	4	5
	36917	Pb46881	65	5	5
	36918	Pb44975	65	6	5
	36919	Pb45495	65	7	5
	36920	Pb46811	65	8	5
	36921	Pb47000	65	9	5
	36922	Pb43854	65	10	5
	36923	Pb46483	65	11	5
	36924	Pb44980	65	12	5
	36925	Pb43367	65	1	6
	36926	Pb45518	65	2	6
	36927	Pb42660	65	3	6
	36928	Pb47003	65	4	6
	36929	Pb46469	65	5	6
	36930	Pb46492	65	6	6
	36931	Pb45187	65	7	6
	36932	Pb42651	65	8	6
	36933	Pb45496	65	9	6
	36934	Pb43353	65	10	6
	36935	Pb43362	65	11	6
	36936	Pb44259	65	12	6
	36937	Pb46615	65	1	7
	36938	Pb46926	65	2	7
	36939	Pb42812	65	3	7
	36940	Pb46923	65	4	7
	36941	Pb46924	65	5	7
	36942	Pb44760	65	6	7
	36943	Pb46126	65	7	7
	36944	Pb46607	65	8	7
	36945	Pb47064	65	9	7
	36946	Pb45454	65	10	7
	36947	Pb47379	65	11	7
	36948	Pb46940	65	12	7
	36949	Pb46950	65	1	8
	36950	Pb47348	65	2	8
	36951	Pb47115	65	3	8
	36952	Pb45436	65	4	8
	36953	Pb44750	65	5	8
	36954	Pb47121	65	6	8
	36955	Pb46713	65	7	8
	36956	Pb46582	65	8	8
	36957	Pb46907	65	9	8
	36958	Pb47046	65	10	8
	36959	Pb44756	65	11	8
	36960	Pb44753	65	12	8
	36961	Pb47312	65	1	9
	36962	Pb45334	65	2	9
	36963	Pb46642	65	3	9
	36964	Pb58117	65	4	9
	36965	Pb58119	65	5	9
	36966	Pb47449	65	6	9
	36967	Pb44851	65	7	9
	36968	Pb43974	65	8	9
	36969	Pb46057	65	9	9
	36970	Pb52921	65	10	9
	36971	Pb58118	65	11	9
	36972	Pb42890	65	12	9
	36973	Pb47550	65	1	10
	36974	Pb43406	65	2	10
	36975	Pb45230	65	3	10
	36976	Pb46399	65	4	10
	36977	Pb45121	65	5	10
	36978	Pb46398	65	6	10
	36979	Pb45128	65	7	10
	36980	Pb46765	65	8	10
	36981	Pb47019	65	9	10
	36982	Pb44874	65	10	10
	36983	Pb43893	65	11	10
	36984	Pb47689	65	12	10
	36985	Pb47476	65	1	11
	36986	Pb44710	65	2	11
	36987	Pb47625	65	3	11
	36988	Pb46764	65	4	11
	36989	Pb42910	65	5	11
	36990	Pb44968	65	6	11
	36991	Pb44708	65	7	11
	36992	Pb47821	65	8	11
	36993	Pb47466	65	9	11
	36994	Pb47571	65	10	11
	36995	Pb46415	65	11	11
	36996	Pb40600	65	12	11
	36997	Pb47460	65	1	12
	36998	Pb47841	65	2	12
	36999	Pb46039	65	3	12
	37000	Pb46371	65	4	12
	37001	Pb47454	65	5	12
	37002	Pb47588	65	6	12
	37003	Pb53224	65	7	12
	37004	Pb47839	65	8	12
	37005	Pb47836	65	9	12
	37006	Pb47469	65	10	12
	37007	Pb47820	65	11	12
	37008	Pb47461	65	12	12
	37009	Pb46690	65	1	13
	37010	Pb39082	65	2	13
	37011	Pb46983	65	3	13
	37012	Pb47113	65	4	13
	37013	Pb46687	65	5	13
	37014	Pb35603	65	6	13
	37015	Pb42871	65	7	13
	37016	Pb39072	65	8	13
	37017	Pb39074	65	9	13
	37018	Pb46674	65	10	13
	37019	Pb47376	65	11	13
	37020	Pb35602	65	12	13
	37021	Pb46342	65	1	14
	37022	Pb46061	65	2	14
	37023	Pb46694	65	3	14
	37024	Pb47372	65	4	14
	37025	Pb46352	65	5	14
	37026	Pb46049	65	6	14
	37027	Pb46323	65	7	14
	37028	Pb39394	65	8	14
	37029	Pb39392	65	9	14
	37030	Pb46671	65	10	14
	37031	Pb47038	65	11	14
	37032	Pb46341	65	12	14
	37033	Pb47692	65	1	15
	37034	Pb46709	65	2	15
	37035	Pb46699	65	3	15
	37036	Pb45387	65	4	15
	37037	Pb42807	65	5	15
	37038	Pb47690	65	6	15
	37039	Pb46717	65	7	15
	37040	Pb46906	65	8	15
	37041	Pb46703	65	9	15
	37042	Pb46180	65	10	15
	37043	Pb43360	65	11	15
	37044	Pb47318	65	12	15
	37045	Pb45353	65	1	16
	37046	Pb47301	65	2	16
	37047	Pb42904	65	3	16
	37048	Pb42909	65	4	16
	37049	Pb46770	65	5	16
	37050	Pb46977	65	6	16
	37051	Pb47341	65	7	16
	37052	Pb44854	65	8	16
	37053	Pb47331	65	9	16
	37054	Pb47693	65	10	16
	37055	Pb46961	65	11	16
	37056	Pb42907	65	12	16
	37057	Pb42912	65	1	17
	37058	Pb47330	65	2	17
	37059	Pb44862	65	3	17
	37060	Pb47193	65	4	17
	37061	Pb47336	65	5	17
	37062	Pb46334	65	6	17
	37063	Pb47694	65	7	17
	37064	Pb47328	65	8	17
	37065	Pb43407	65	9	17
	37066	Pb47185	65	10	17
	37067	Pb47290	65	11	17
	37068	Pb46327	65	12	17
	37069	Pb46589	65	1	18
	37070	Pb48009	65	2	18
	37071	Pb47216	65	3	18
	37072	Pb39085	65	4	18
	37073	Pb35595	65	5	18
	37074	Pb47199	65	6	18
	37075	Pb42888	65	7	18
	37076	Pb47630	65	8	18
	37077	Pb47856	65	9	18
	37078	Pb45601	65	10	18
	37079	Pb35596	65	11	18
	37080	Pb46330	65	12	18
	37081	Pb43881	65	1	19
	37082	Pb48150	65	2	19
	37083	Pb48170	65	3	19
	37084	Pb47867	65	4	19
	37085	Pb47848	65	5	19
	37086	Pb46043	65	6	19
	37087	Pb58297	65	7	19
	37088	Pb47815	65	8	19
	37089	Pb47801	65	9	19
	37090	Pb48261	65	10	19
	37091	Pb47407	65	11	19
	37092	Pb47215	65	12	19
	37093	Pb48186	65	1	20
	37094	Pb48184	65	2	20
	37095	Pb48068	65	3	20
	37096	Pb46854	65	4	20
	37097	Pb47396	65	5	20
	37098	Pb46870	65	6	20
	37099	Pb46827	65	7	20
	37100	Pb46856	65	8	20
	37101	Pb47866	65	9	20
	37102	Pb46874	65	10	20
	37103	Pb46509	65	11	20
	37104	Pb48080	65	12	20
	37105	Pb48407	65	1	21
	37106	Pb48092	65	2	21
	37107	Pb48126	65	3	21
	37108	Pb46865	65	4	21
	37109	Pb48072	65	5	21
	37110	Pb41813	65	6	21
	37111	Pb48575	65	7	21
	37112	Pb48123	65	8	21
	37113	Pb48113	65	9	21
	37114	Pb46837	65	10	21
	37115	Pb48180	65	11	21
	37116	Pb48565	65	12	21
	37117	Pb47721	65	1	22
	37118	Pb47926	65	2	22
	37119	Pb47780	65	3	22
	37120	Pb47720	65	4	22
	37121	Pb47754	65	5	22
	37122	Pb47577	65	6	22
	37123	Pb47757	65	7	22
	37124	Pb47924	65	8	22
	37125	Pb47727	65	9	22
	37126	Pb48275	65	10	22
	37127	Pb46786	65	11	22
	37128	Pb48392	65	12	22
	37129	Pb47958	65	1	23
	37130	Pb48117	65	2	23
	37131	Pb36055	65	3	23
	37132	Pb48823	65	4	23
	37133	Pb48819	65	5	23
	37134	Pb36044	65	6	23
	37135	Pb48541	65	7	23
	37136	Pb48697	65	8	23
	37137	Pb36050	65	9	23
	37138	Pb48510	65	10	23
	37139	Pb48255	65	11	23
	37140	Pb48445	65	12	23
	37141	Pb58345	65	1	24
	37142	Pb58329	65	2	24
	37143	Pb53196	65	3	24
	37144	Pb46794	65	4	24
	37145	Pb47753	65	5	24
	37146	Pb58331	65	6	24
	37147	Pb40105	65	7	24
	37148	Pb58335	65	8	24
	37149	Pb58360	65	9	24
	37150	Pb48444	65	10	24
	37151	Pb47490	65	11	24
	37152	Pb34420	65	12	24
	37153	Pb47791	65	1	25
	37154	Pb58372	65	2	25
	37155	Pb58368	65	3	25
	37156	Pb48581	65	4	25
	37157	Pb43623	65	5	25
	37158	Pb48486	65	6	25
	37159	Pb48435	65	7	25
	37160	Pb58358	65	8	25
	37161	Pb58354	65	9	25
	37162	Pb46358	65	10	25
	37163	Pb47491	65	11	25
	37164	Pb47830	65	12	25
	37165	Pb46521	65	1	26
	37166	Pb48589	65	2	26
	37167	Pb48940	65	3	26
	37168	Pb36059	65	4	26
	37169	Pb48322	65	5	26
	37170	Pb48084	65	6	26
	37171	Pb36027	65	7	26
	37172	Pb49105	65	8	26
	37173	Pb49142	65	9	26
	37174	Pb47716	65	10	26
	37175	Pb48590	65	11	26
	37176	Pb58378	65	12	26
	37177	Pb48283	65	1	27
	37178	Pb58391	65	2	27
	37179	Pb53150	65	3	27
	37180	Pb48586	65	4	27
	37181	Pb47702	65	5	27
	37182	Pb48484	65	6	27
	37183	Pb48330	65	7	27
	37184	Pb58394	65	8	27
	37185	Pb53167	65	9	27
	37186	Pb41816	65	10	27
	37187	Pb47833	65	11	27
	37188	Pb48695	65	12	27
	37189	Pb43332	65	1	28
	37190	Pb58398	65	2	28
	37191	Pb49272	65	3	28
	37192	Pb48834	65	4	28
	37193	Pb48827	65	5	28
	37194	Pb49143	65	6	28
	37195	Pb47980	65	7	28
	37196	Pb58407	65	8	28
	37197	Pb48709	65	9	28
	37198	Pb47987	65	10	28
	37199	Pb47488	65	11	28
	37200	Pb48919	65	12	28
	37201	Pb48878	65	1	29
	37202	Pb40771	65	2	29
	37203	Pb48644	65	3	29
	37204	Pb48742	65	4	29
	37205	Pb48202	65	5	29
	37206	Pb43784	65	6	29
	37207	Pb48361	65	7	29
	37208	Pb43777	65	8	29
	37209	Pb47992	65	9	29
	37210	Pb46005	65	10	29
	37211	Pb49217	65	11	29
	37212	Pb48496	65	12	29
	37213	Pb43786	65	1	30
	37214	Pb47268	65	2	30
	37215	Pb49153	65	3	30
	37216	Pb49229	65	4	30
	37217	Pb48571	65	5	30
	37218	Pb48034	65	6	30
	37219	Pb43776	65	7	30
	37220	Pb49241	65	8	30
	37221	Pb48784	65	9	30
	37222	Pb49255	65	10	30
	37223	Pb48194	65	11	30
	37224	Pb49510	65	12	30
	37225	Pb49682	65	1	31
	37226	Pb49216	65	2	31
	37227	Pb48376	65	3	31
	37228	Pb46746	65	4	31
	37229	Pb49679	65	5	31
	37230	Pb49166	65	6	31
	37231	Pb49643	65	7	31
	37232	Pb49683	65	8	31
	37233	Pb45766	65	9	31
	37234	Pb45775	65	10	31
	37235	Pb49693	65	11	31
	37236	Pb49267	65	12	31
	37237	Pb49331	65	1	32
	37238	Pb49289	65	2	32
	37239	Pb49129	65	3	32
	37240	Pb48545	65	4	32
	37241	Pb48546	65	5	32
	37242	Pb49131	65	6	32
	37243	Pb49337	65	7	32
	37244	Pb46728	65	8	32
	37245	Pb49333	65	9	32
	37246	Pb47982	65	10	32
	37247	Pb49236	65	11	32
	37248	Pb49332	65	12	32
	37249	Pb47616	65	1	33
	37250	Pb46658	65	2	33
	37251	Pb48614	65	3	33
	37252	Pb48748	65	4	33
	37253	Pb48969	65	5	33
	37254	Pb49385	65	6	33
	37255	Pb48989	65	7	33
	37256	Pb48777	65	8	33
	37257	Pb46668	65	9	33
	37258	Pb47256	65	10	33
	37259	Pb48984	65	11	33
	37260	Pb48988	65	12	33
	37261	Pb49704	65	1	34
	37262	Pb53251	65	2	34
	37263	Pb53294	65	3	34
	37264	Pb47245	65	4	34
	37265	Pb49692	65	5	34
	37266	Pb45927	65	6	34
	37267	Pb48933	65	7	34
	37268	Pb53256	65	8	34
	37269	Pb53296	65	9	34
	37270	Pb43333	65	10	34
	37271	Pb53288	65	11	34
	37272	Pb46742	65	12	34
	37273	Pb46737	65	1	35
	37274	Pb49071	65	2	35
	37275	Pb43346	65	3	35
	37276	Pb49024	65	4	35
	37277	Pb48238	65	5	35
	37278	Pb48962	65	6	35
	37279	Pb47074	65	7	35
	37280	Pb48461	65	8	35
	37281	Pb43345	65	9	35
	37282	Pb47086	65	10	35
	37283	Pb47520	65	11	35
	37284	Pb48634	65	12	35
	37285	Pb48982	65	1	36
	37286	Pb48913	65	2	36
	37287	Pb49058	65	3	36
	37288	Pb49011	65	4	36
	37289	Pb47097	65	5	36
	37290	Pb48551	65	6	36
	37291	Pb45919	65	7	36
	37292	Pb49051	65	8	36
	37293	Pb49608	65	9	36
	37294	Pb49173	65	10	36
	37295	Pb47095	65	11	36
	37296	Pb45924	65	12	36
	37297	Pb45608	65	1	37
	37298	Pb53336	65	2	37
	37299	Pb53340	65	3	37
	37300	Pb43339	65	4	37
	37301	Pb48965	65	5	37
	37302	Pb49617	65	6	37
	37303	Pb49845	65	7	37
	37304	Pb53337	65	8	37
	37305	Pb53335	65	9	37
	37306	Pb48245	65	10	37
	37307	Pb43348	65	11	37
	37308	Pb47108	65	12	37
	37309	Pb49592	65	1	38
	37310	Pb49581	65	2	38
	37311	Pb45068	65	3	38
	37312	Pb48620	65	4	38
	37313	Pb53334	65	5	38
	37314	Pb48663	65	6	38
	37315	Pb45064	65	7	38
	37316	Pb48667	65	8	38
	37317	Pb49304	65	9	38
	37318	Pb49836	65	10	38
	37319	Pb49424	65	11	38
	37320	Pb49609	65	12	38
	37321	Pb49838	65	1	39
	37322	Pb49860	65	2	39
	37323	Pb50023	65	3	39
	37324	Pb49423	65	4	39
	37325	Pb48616	65	5	39
	37326	Pb48625	65	6	39
	37327	Pb49839	65	7	39
	37328	Pb49888	65	8	39
	37329	Pb49889	65	9	39
	37330	Pb49432	65	10	39
	37331	Pb49483	65	11	39
	37332	Pb48768	65	12	39
	37333	Pb50022	65	1	40
	37334	Pb58494	65	2	40
	37335	Pb50020	65	3	40
	37336	Pb49885	65	4	40
	37337	Pb49930	65	5	40
	37338	Pb49872	65	6	40
	37339	Pb50024	65	7	40
	37340	Pb58497	65	8	40
	37341	Pb1487	65	9	40
	37342	Pb49313	65	10	40
	37343	Pb50016	65	11	40
	37344	Pb49826	65	12	40
	37345	Pb37122	65	1	41
	37346	Pb58563	65	2	41
	37347	Pb58560	65	3	41
	37348	Pb49812	65	4	41
	37349	Pb49794	65	5	41
	37350	Pb48837	65	6	41
	37351	Pb49470	65	7	41
	37352	Pb48856	65	8	41
	37353	Pb58559	65	9	41
	37354	Pb49792	65	10	41
	37355	Pb49791	65	11	41
	37356	Pb48839	65	12	41
	37357	Pb50079	65	1	42
	37358	Pb44660	65	2	42
	37359	Pb48868	65	3	42
	37360	Pb50111	65	4	42
	37361	Pb48672	65	5	42
	37362	Pb48715	65	6	42
	37363	Pb50075	65	7	42
	37364	Pb48053	65	8	42
	37365	Pb58580	65	9	42
	37366	Pb50074	65	10	42
	37367	Pb58570	65	11	42
	37368	Pb50114	65	12	42
	37369	Pb49648	65	1	43
	37370	Pb48863	65	2	43
	37371	Pb44656	65	3	43
	37372	Pb37130	65	4	43
	37373	Pb50124	65	5	43
	37374	Pb50117	65	6	43
	37375	Pb49646	65	7	43
	37376	Pb50107	65	8	43
	37377	Pb44661	65	9	43
	37378	Pb48051	65	10	43
	37379	Pb37137	65	11	43
	37380	Pb49774	65	12	43
	37381	Pb50147	65	1	44
	37382	Pb49546	65	2	44
	37383	Pb49917	65	3	44
	37384	Pb49992	65	4	44
	37385	Pb50141	65	5	44
	37386	Pb49980	65	6	44
	37387	Pb23241	65	7	44
	37388	Pb49914	65	8	44
	37389	Pb49910	65	9	44
	37390	Pb50085	65	10	44
	37391	Pb50119	65	11	44
	37392	Pb49803	65	12	44
	37393	Pb50462	65	1	45
	37394	Pb50423	65	2	45
	37395	Pb50225	65	3	45
	37396	Pb50471	65	4	45
	37397	Pb50480	65	5	45
	37398	Pb50452	65	6	45
	37399	Pb50464	65	7	45
	37400	Pb50422	65	8	45
	37401	Pb50424	65	9	45
	37402	Pb50481	65	10	45
	37403	Pb50472	65	11	45
	37404	Pb50458	65	12	45
	37405	Pb50584	65	1	46
	37406	Pb50560	65	2	46
	37407	Pb50572	65	3	46
	37408	Pb50551	65	4	46
	37409	Pb50553	65	5	46
	37410	Pb50576	65	6	46
	37411	Pb50588	65	7	46
	37412	Pb50566	65	8	46
	37413	Pb50569	65	9	46
	37414	Pb50544	65	10	46
	37415	Pb50550	65	11	46
	37416	Pb50586	65	12	46
	37417	Pb50655	65	1	47
	37418	Pb50687	65	2	47
	37419	Pb50668	65	3	47
	37420	Pb50654	65	4	47
	37421	Pb50634	65	5	47
	37422	Pb50658	65	6	47
	37423	Pb50651	65	7	47
	37424	Pb50678	65	8	47
	37425	Pb50685	65	9	47
	37426	Pb50657	65	10	47
	37427	Pb50660	65	11	47
	37428	Pb50641	65	12	47
	37429	Pb50616	65	1	48
	37430	Pb50959	65	2	48
	37431	Pb50967	65	3	48
	37432	Pb50729	65	4	48
	37433	Pb50728	65	5	48
	37434	Pb50677	65	6	48
	37435	Pb50666	65	7	48
	37436	Pb50965	65	8	48
	37437	Pb50960	65	9	48
	37438	Pb50733	65	10	48
	37439	Pb50648	65	11	48
	37440	Pb50607	65	12	48
	37441	Pb43790	66	1	1
	37442	Pb45683	66	2	1
	37443	Pb44614	66	3	1
	37444	Pb44253	66	4	1
	37445	Pb45002	66	5	1
	37446	Pb40865	66	6	1
	37447	Pb43799	66	7	1
	37448	Pb45193	66	8	1
	37449	Pb44386	66	9	1
	37450	Pb45469	66	10	1
	37451	Pb40856	66	11	1
	37452	Pb45725	66	12	1
	37453	Pb46308	66	1	2
	37454	Pb18263	66	2	2
	37455	Pb20414	66	3	2
	37456	Pb40734	66	4	2
	37457	Pb44362	66	5	2
	37458	Pb45486	66	6	2
	37459	Pb45573	66	7	2
	37460	Pb19950	66	8	2
	37461	Pb20410	66	9	2
	37462	Pb44106	66	10	2
	37463	Pb44022	66	11	2
	37464	Pb43857	66	12	2
	37465	Pb44536	66	1	3
	37466	Pb46261	66	2	3
	37467	Pb45972	66	3	3
	37468	Pb46269	66	4	3
	37469	Pb46268	66	5	3
	37470	Pb45492	66	6	3
	37471	Pb44558	66	7	3
	37472	Pb45718	66	8	3
	37473	Pb40731	66	9	3
	37474	Pb45503	66	10	3
	37475	Pb44599	66	11	3
	37476	Pb44099	66	12	3
	37477	Pb45500	66	1	4
	37478	Pb46153	66	2	4
	37479	Pb46465	66	3	4
	37480	Pb44978	66	4	4
	37481	Pb46441	66	5	4
	37482	Pb47281	66	6	4
	37483	Pb46498	66	7	4
	37484	Pb46813	66	8	4
	37485	Pb46877	66	9	4
	37486	Pb44979	66	10	4
	37487	Pb46448	66	11	4
	37488	Pb45560	66	12	4
	37489	Pb45419	66	1	5
	37490	Pb43354	66	2	5
	37491	Pb46885	66	3	5
	37492	Pb43222	66	4	5
	37493	Pb44556	66	5	5
	37494	Pb44491	66	6	5
	37495	Pb43164	66	7	5
	37496	Pb45421	66	8	5
	37497	Pb40729	66	9	5
	37498	Pb43262	66	10	5
	37499	Pb44089	66	11	5
	37500	Pb45005	66	12	5
	37501	Pb42808	66	1	6
	37502	Pb45450	66	2	6
	37503	Pb52912	66	3	6
	37504	Pb46948	66	4	6
	37505	Pb47061	66	5	6
	37506	Pb46898	66	6	6
	37507	Pb42815	66	7	6
	37508	Pb46463	66	8	6
	37509	Pb46149	66	9	6
	37510	Pb44836	66	10	6
	37511	Pb47057	66	11	6
	37512	Pb47066	66	12	6
	37513	Pb47227	66	1	7
	37514	Pb46100	66	2	7
	37515	Pb47226	66	3	7
	37516	Pb47122	66	4	7
	37517	Pb47117	66	5	7
	37518	Pb47120	66	6	7
	37519	Pb47323	66	7	7
	37520	Pb46953	66	8	7
	37521	Pb45455	66	9	7
	37522	Pb47425	66	10	7
	37523	Pb47435	66	11	7
	37524	Pb47119	66	12	7
	37525	Pb46580	66	1	8
	37526	Pb47035	66	2	8
	37527	Pb45381	66	3	8
	37528	Pb44042	66	4	8
	37529	Pb46921	66	5	8
	37530	Pb46727	66	6	8
	37531	Pb46260	66	7	8
	37532	Pb46223	66	8	8
	37533	Pb46577	66	9	8
	37534	Pb47229	66	10	8
	37535	Pb47283	66	11	8
	37536	Pb42820	66	12	8
	37537	Pb46195	66	1	9
	37538	Pb39094	66	2	9
	37539	Pb47537	66	3	9
	37540	Pb47126	66	4	9
	37541	Pb45977	66	5	9
	37542	Pb46478	66	6	9
	37543	Pb44833	66	7	9
	37544	Pb45592	66	8	9
	37545	Pb46768	66	9	9
	37546	Pb43412	66	10	9
	37547	Pb46128	66	11	9
	37548	Pb46188	66	12	9
	37549	Pb47799	66	1	10
	37550	Pb47568	66	2	10
	37551	Pb47557	66	3	10
	37552	Pb47457	66	4	10
	37553	Pb47591	66	5	10
	37554	Pb47629	66	6	10
	37555	Pb47798	66	7	10
	37556	Pb45123	66	8	10
	37557	Pb45124	66	9	10
	37558	Pb41257	66	10	10
	37559	Pb46379	66	11	10
	37560	Pb47851	66	12	10
	37561	Pb47135	66	1	11
	37562	Pb52938	66	2	11
	37563	Pb53198	66	3	11
	37564	Pb47532	66	4	11
	37565	Pb42882	66	5	11
	37566	Pb42902	66	6	11
	37567	Pb35547	66	7	11
	37568	Pb53202	66	8	11
	37569	Pb53214	66	9	11
	37570	Pb47535	66	10	11
	37571	Pb46329	66	11	11
	37572	Pb45119	66	12	11
	37573	Pb41393	66	1	12
	37574	Pb58128	66	2	12
	37575	Pb58156	66	3	12
	37576	Pb29972	66	4	12
	37577	Pb58140	66	5	12
	37578	Pb41391	66	6	12
	37579	Pb11972	66	7	12
	37580	Pb58136	66	8	12
	37581	Pb58152	66	9	12
	37582	Pb58106	66	10	12
	37583	Pb29958	66	11	12
	37584	Pb41398	66	12	12
	37585	Pb58173	66	1	13
	37586	Pb58194	66	2	13
	37587	Pb30942	66	3	13
	37588	Pb41378	66	4	13
	37589	Pb41375	66	5	13
	37590	Pb58187	66	6	13
	37591	Pb58220	66	7	13
	37592	Pb563	66	8	13
	37593	Pb58238	66	9	13
	37594	Pb41369	66	10	13
	37595	Pb41379	66	11	13
	37596	Pb58206	66	12	13
	37597	Pb45220	66	1	14
	37598	Pb47203	66	2	14
	37599	Pb45591	66	3	14
	37600	Pb45214	66	4	14
	37601	Pb39087	66	5	14
	37602	Pb46653	66	6	14
	37603	Pb45219	66	7	14
	37604	Pb47201	66	8	14
	37605	Pb35541	66	9	14
	37606	Pb45604	66	10	14
	37607	Pb35593	66	11	14
	37608	Pb46336	66	12	14
	37609	Pb44838	66	1	15
	37610	Pb44841	66	2	15
	37611	Pb46718	66	3	15
	37612	Pb35586	66	4	15
	37613	Pb35582	66	5	15
	37614	Pb47321	66	6	15
	37615	Pb53119	66	7	15
	37616	Pb47429	66	8	15
	37617	Pb47374	66	9	15
	37618	Pb35594	66	10	15
	37619	Pb47167	66	11	15
	37620	Pb44839	66	12	15
	37621	Pb43389	66	1	16
	37622	Pb58257	66	2	16
	37623	Pb43397	66	3	16
	37624	Pb43390	66	4	16
	37625	Pb40098	66	5	16
	37626	Pb26608	66	6	16
	37627	Pb43392	66	7	16
	37628	Pb21435	66	8	16
	37629	Pb58261	66	9	16
	37630	Pb40096	66	10	16
	37631	Pb40094	66	11	16
	37632	Pb58260	66	12	16
	37633	Pb45589	66	1	17
	37634	Pb37018	66	2	17
	37635	Pb47056	66	3	17
	37636	Pb47004	66	4	17
	37637	Pb47181	66	5	17
	37638	Pb37017	66	6	17
	37639	Pb35601	66	7	17
	37640	Pb47189	66	8	17
	37641	Pb35591	66	9	17
	37642	Pb46635	66	10	17
	37643	Pb46098	66	11	17
	37644	Pb47162	66	12	17
	37645	Pb45331	66	1	18
	37646	Pb47797	66	2	18
	37647	Pb43083	66	3	18
	37648	Pb46345	66	4	18
	37649	Pb47382	66	5	18
	37650	Pb47446	66	6	18
	37651	Pb35585	66	7	18
	37652	Pb58281	66	8	18
	37653	Pb58234	66	9	18
	37654	Pb47288	66	10	18
	37655	Pb47370	66	11	18
	37656	Pb47306	66	12	18
	37657	Pb47653	66	1	19
	37658	Pb58271	66	2	19
	37659	Pb58289	66	3	19
	37660	Pb48005	66	4	19
	37661	Pb47204	66	5	19
	37662	Pb47902	66	6	19
	37663	Pb47932	66	7	19
	37664	Pb17567	66	8	19
	37665	Pb58228	66	9	19
	37666	Pb47214	66	10	19
	37667	Pb48165	66	11	19
	37668	Pb47157	66	12	19
	37669	Pb46530	66	1	20
	37670	Pb47847	66	2	20
	37671	Pb48171	66	3	20
	37672	Pb46535	66	4	20
	37673	Pb46849	66	5	20
	37674	Pb47893	66	6	20
	37675	Pb46533	66	7	20
	37676	Pb46504	66	8	20
	37677	Pb46853	66	9	20
	37678	Pb48286	66	10	20
	37679	Pb47392	66	11	20
	37680	Pb47398	66	12	20
	37681	Pb47701	66	1	21
	37682	Pb42386	66	2	21
	37683	Pb48591	66	3	21
	37684	Pb48265	66	4	21
	37685	Pb48063	66	5	21
	37686	Pb48428	66	6	21
	37687	Pb47680	66	7	21
	37688	Pb58301	66	8	21
	37689	Pb48594	66	9	21
	37690	Pb48121	66	10	21
	37691	Pb48027	66	11	21
	37692	Pb48013	66	12	21
	37693	Pb47706	66	1	22
	37694	Pb46841	66	2	22
	37695	Pb46847	66	3	22
	37696	Pb48128	66	4	22
	37697	Pb46503	66	5	22
	37698	Pb47728	66	6	22
	37699	Pb48078	66	7	22
	37700	Pb47881	66	8	22
	37701	Pb46833	66	9	22
	37702	Pb53165	66	10	22
	37703	Pb37030	66	11	22
	37704	Pb47708	66	12	22
	37705	Pb47889	66	1	23
	37706	Pb47788	66	2	23
	37707	Pb48339	66	3	23
	37708	Pb47410	66	4	23
	37709	Pb46529	66	5	23
	37710	Pb46507	66	6	23
	37711	Pb46858	66	7	23
	37712	Pb47574	66	8	23
	37713	Pb47582	66	9	23
	37714	Pb47408	66	10	23
	37715	Pb46527	66	11	23
	37716	Pb47882	66	12	23
	37717	Pb48436	66	1	24
	37718	Pb36037	66	2	24
	37719	Pb53227	66	3	24
	37720	Pb47743	66	4	24
	37721	Pb47949	66	5	24
	37722	Pb48277	66	6	24
	37723	Pb48687	66	7	24
	37724	Pb47962	66	8	24
	37725	Pb48326	66	9	24
	37726	Pb47758	66	10	24
	37727	Pb48086	66	11	24
	37728	Pb48452	66	12	24
	37729	Pb47722	66	1	25
	37730	Pb40109	66	2	25
	37731	Pb58343	66	3	25
	37732	Pb47714	66	4	25
	37733	Pb48437	66	5	25
	37734	Pb48252	66	6	25
	37735	Pb36063	66	7	25
	37736	Pb58361	66	8	25
	37737	Pb58348	66	9	25
	37738	Pb48414	66	10	25
	37739	Pb47787	66	11	25
	37740	Pb36035	66	12	25
	37741	Pb48580	66	1	26
	37742	Pb47775	66	2	26
	37743	Pb48401	66	3	26
	37744	Pb48278	66	4	26
	37745	Pb47771	66	5	26
	37746	Pb48016	66	6	26
	37747	Pb48576	66	7	26
	37748	Pb48431	66	8	26
	37749	Pb48087	66	9	26
	37750	Pb43813	66	10	26
	37751	Pb48596	66	11	26
	37752	Pb53188	66	12	26
	37753	Pb47148	66	1	27
	37754	Pb58339	66	2	27
	37755	Pb58390	66	3	27
	37756	Pb48102	66	4	27
	37757	Pb47917	66	5	27
	37758	Pb49149	66	6	27
	37759	Pb58386	66	7	27
	37760	Pb47605	66	8	27
	37761	Pb48098	66	9	27
	37762	Pb46360	66	10	27
	37763	Pb48112	66	11	27
	37764	Pb49254	66	12	27
	37765	Pb48037	66	1	28
	37766	Pb50350	66	2	28
	37767	Pb53259	66	3	28
	37768	Pb48210	66	4	28
	37769	Pb47152	66	5	28
	37770	Pb49137	66	6	28
	37771	Pb48937	66	7	28
	37772	Pb58429	66	8	28
	37773	Pb53263	66	9	28
	37774	Pb58423	66	10	28
	37775	Pb48708	66	11	28
	37776	Pb48207	66	12	28
	37777	Pb49574	66	1	29
	37778	Pb49119	66	2	29
	37779	Pb49569	66	3	29
	37780	Pb40776	66	4	29
	37781	Pb47259	66	5	29
	37782	Pb48778	66	6	29
	37783	Pb49696	66	7	29
	37784	Pb40770	66	8	29
	37785	Pb49508	66	9	29
	37786	Pb46011	66	10	29
	37787	Pb46009	66	11	29
	37788	Pb49694	66	12	29
	37789	Pb48886	66	1	30
	37790	Pb48354	66	2	30
	37791	Pb40773	66	3	30
	37792	Pb47968	66	4	30
	37793	Pb48744	66	5	30
	37794	Pb48812	66	6	30
	37795	Pb48501	66	7	30
	37796	Pb48568	66	8	30
	37797	Pb48191	66	9	30
	37798	Pb49299	66	10	30
	37799	Pb47253	66	11	30
	37800	Pb47252	66	12	30
	37801	Pb48948	66	1	31
	37802	Pb58442	66	2	31
	37803	Pb58459	66	3	31
	37804	Pb49115	66	4	31
	37805	Pb49182	66	5	31
	37806	Pb48929	66	6	31
	37807	Pb53260	66	7	31
	37808	Pb58452	66	8	31
	37809	Pb58458	66	9	31
	37810	Pb48789	66	10	31
	37811	Pb49210	66	11	31
	37812	Pb48944	66	12	31
	37813	Pb45763	66	1	32
	37814	Pb46739	66	2	32
	37815	Pb49678	66	3	32
	37816	Pb49201	66	4	32
	37817	Pb49712	66	5	32
	37818	Pb47241	66	6	32
	37819	Pb48828	66	7	32
	37820	Pb49135	66	8	32
	37821	Pb58435	66	9	32
	37822	Pb48604	66	10	32
	37823	Pb48553	66	11	32
	37824	Pb48549	66	12	32
	37825	Pb49023	66	1	33
	37826	Pb49381	66	2	33
	37827	Pb43340	66	3	33
	37828	Pb46654	66	4	33
	37829	Pb48907	66	5	33
	37830	Pb48997	66	6	33
	37831	Pb49000	66	7	33
	37832	Pb47617	66	8	33
	37833	Pb47621	66	9	33
	37834	Pb45765	66	10	33
	37835	Pb48911	66	11	33
	37836	Pb48961	66	12	33
	37837	Pb48917	66	1	34
	37838	Pb58468	66	2	34
	37839	Pb53232	66	3	34
	37840	Pb49345	66	4	34
	37841	Pb48515	66	5	34
	37842	Pb49329	66	6	34
	37843	Pb46663	66	7	34
	37844	Pb58469	66	8	34
	37845	Pb53305	66	9	34
	37846	Pb43336	66	10	34
	37847	Pb48891	66	11	34
	37848	Pb49353	66	12	34
	37849	Pb49083	66	1	35
	37850	Pb48980	66	2	35
	37851	Pb48356	66	3	35
	37852	Pb49043	66	4	35
	37853	Pb49053	66	5	35
	37854	Pb48975	66	6	35
	37855	Pb49691	66	7	35
	37856	Pb48990	66	8	35
	37857	Pb47257	66	9	35
	37858	Pb49601	66	10	35
	37859	Pb49320	66	11	35
	37860	Pb48776	66	12	35
	37861	Pb49618	66	1	36
	37862	Pb47510	66	2	36
	37863	Pb47526	66	3	36
	37864	Pb47091	66	4	36
	37865	Pb49595	66	5	36
	37866	Pb49616	66	6	36
	37867	Pb49012	66	7	36
	37868	Pb47103	66	8	36
	37869	Pb49160	66	9	36
	37870	Pb47527	66	10	36
	37871	Pb49585	66	11	36
	37872	Pb49596	66	12	36
	37873	Pb49847	66	1	37
	37874	Pb46541	66	2	37
	37875	Pb58495	66	3	37
	37876	Pb49378	66	4	37
	37877	Pb48639	66	5	37
	37878	Pb49174	66	6	37
	37879	Pb48246	66	7	37
	37880	Pb46552	66	8	37
	37881	Pb58482	66	9	37
	37882	Pb46750	66	10	37
	37883	Pb43344	66	11	37
	37884	Pb47093	66	12	37
	37885	Pb49495	66	1	38
	37886	Pb49430	66	2	38
	37887	Pb49489	66	3	38
	37888	Pb49623	66	4	38
	37889	Pb49412	66	5	38
	37890	Pb49491	66	6	38
	37891	Pb49657	66	7	38
	37892	Pb46773	66	8	38
	37893	Pb49457	66	9	38
	37894	Pb49414	66	10	38
	37895	Pb49824	66	11	38
	37896	Pb49429	66	12	38
	37897	Pb49926	66	1	39
	37898	Pb49956	66	2	39
	37899	Pb49665	66	3	39
	37900	Pb49884	66	4	39
	37901	Pb49060	66	5	39
	37902	Pb49925	66	6	39
	37903	Pb49864	66	7	39
	37904	Pb46784	66	8	39
	37905	Pb45098	66	9	39
	37906	Pb49317	66	10	39
	37907	Pb49879	66	11	39
	37908	Pb45071	66	12	39
	37909	Pb53344	66	1	40
	37910	Pb49739	66	2	40
	37911	Pb49738	66	3	40
	37912	Pb48661	66	4	40
	37913	Pb49953	66	5	40
	37914	Pb49874	66	6	40
	37915	Pb53342	66	7	40
	37916	Pb49743	66	8	40
	37917	Pb49749	66	9	40
	37918	Pb49834	66	10	40
	37919	Pb48658	66	11	40
	37920	Pb53341	66	12	40
	37921	Pb58521	66	1	41
	37922	Pb47685	66	2	41
	37923	Pb58517	66	3	41
	37924	Pb49671	66	4	41
	37925	Pb49815	66	5	41
	37926	Pb58536	66	6	41
	37927	Pb58540	66	7	41
	37928	Pb58538	66	8	41
	37929	Pb47681	66	9	41
	37930	Pb49790	66	10	41
	37931	Pb49670	66	11	41
	37932	Pb58523	66	12	41
	37933	Pb37133	66	1	42
	37934	Pb49649	66	2	42
	37935	Pb48055	66	3	42
	37936	Pb48846	66	4	42
	37937	Pb49389	66	5	42
	37938	Pb49402	66	6	42
	37939	Pb50064	66	7	42
	37940	Pb50115	66	8	42
	37941	Pb48713	66	9	42
	37942	Pb49397	66	10	42
	37943	Pb48727	66	11	42
	37944	Pb49647	66	12	42
	37945	Pb48733	66	1	43
	37946	Pb58603	66	2	43
	37947	Pb48731	66	3	43
	37948	Pb49939	66	4	43
	37949	Pb47827	66	5	43
	37950	Pb48734	66	6	43
	37951	Pb49950	66	7	43
	37952	Pb49396	66	8	43
	37953	Pb53347	66	9	43
	37954	Pb49394	66	10	43
	37955	Pb49388	66	11	43
	37956	Pb37120	66	12	43
	37957	Pb50352	66	1	44
	37958	Pb49547	66	2	44
	37959	Pb49911	66	3	44
	37960	Pb50093	66	4	44
	37961	Pb49916	66	5	44
	37962	Pb49751	66	6	44
	37963	Pb50351	66	7	44
	37964	Pb49524	66	8	44
	37965	Pb49539	66	9	44
	37966	Pb50150	66	10	44
	37967	Pb48304	66	11	44
	37968	Pb48300	66	12	44
	37969	Pb50382	66	1	45
	37970	Pb50294	66	2	45
	37971	Pb50315	66	3	45
	37972	Pb50357	66	4	45
	37973	Pb50361	66	5	45
	37974	Pb50402	66	6	45
	37975	Pb50390	66	7	45
	37976	Pb50306	66	8	45
	37977	Pb50313	66	9	45
	37978	Pb50358	66	10	45
	37979	Pb50329	66	11	45
	37980	Pb50386	66	12	45
	37981	Pb53302	66	1	46
	37982	Pb50449	66	2	46
	37983	Pb50477	66	3	46
	37984	Pb58520	66	4	46
	37985	Pb49630	66	5	46
	37986	Pb50425	66	6	46
	37987	Pb58539	66	7	46
	37988	Pb50455	66	8	46
	37989	Pb50466	66	9	46
	37990	Pb50247	66	10	46
	37991	Pb50486	66	11	46
	37992	Pb50429	66	12	46
	37993	Pb50521	66	1	47
	37994	Pb50517	66	2	47
	37995	Pb58496	66	3	47
	37996	Pb50557	66	4	47
	37997	Pb50562	66	5	47
	37998	Pb50524	66	6	47
	37999	Pb50520	66	7	47
	38000	Pb50507	66	8	47
	38001	Pb50511	66	9	47
	38002	Pb50558	66	10	47
	38003	Pb50539	66	11	47
	38004	Pb50518	66	12	47
	38005	Pb51050	66	1	48
	38006	Pb51068	66	2	48
	38007	Pb51065	66	3	48
	38008	Pb51019	66	4	48
	38009	Pb51070	66	5	48
	38010	Pb51031	66	6	48
	38011	Pb51021	66	7	48
	38012	Pb51027	66	8	48
	38013	Pb51028	66	9	48
	38014	Pb51046	66	10	48
	38015	Pb51061	66	11	48
	38016	Pb51055	66	12	48
	38017	Pb53695	67	1	1
	38018	Pb53517	67	2	1
	38019	Pb50447	67	3	1
	38020	Pb53689	67	4	1
	38021	Pb53687	67	5	1
	38022	Pb53691	67	6	1
	38023	Pb53673	67	7	1
	38024	Pb53536	67	8	1
	38025	Pb53544	67	9	1
	38026	Pb53714	67	10	1
	38027	Pb53654	67	11	1
	38028	Pb53698	67	12	1
	38029	Pb19746	67	1	2
	38030	Pb19018	67	2	2
	38031	Pb19515	67	3	2
	38032	Pb19625	67	4	2
	38033	Pb19714	67	5	2
	38034	Pb18072	67	6	2
	38035	Pb17727	67	7	2
	38036	Pb19656	67	8	2
	38037	Pb19797	67	9	2
	38038	Pb18069	67	10	2
	38039	Pb18265	67	11	2
	38040	Pb19639	67	12	2
	38041	Pb20370	67	1	3
	38042	Pb17500	67	2	3
	38043	Pb52416	67	3	3
	38044	Pb18725	67	4	3
	38045	Pb19860	67	5	3
	38046	Pb17496	67	6	3
	38047	Pb52413	67	7	3
	38048	Pb15049	67	8	3
	38049	Pb20421	67	9	3
	38050	Pb20371	67	10	3
	38051	Pb51658	67	11	3
	38052	Pb20365	67	12	3
	38053	Pb25707	67	1	4
	38054	Pb26989	67	2	4
	38055	Pb26040	67	3	4
	38056	Pb27308	67	4	4
	38057	Pb27009	67	5	4
	38058	Pb23363	67	6	4
	38059	Pb25696	67	7	4
	38060	Pb27290	67	8	4
	38061	Pb25685	67	9	4
	38062	Pb26640	67	10	4
	38063	Pb27153	67	11	4
	38064	Pb27311	67	12	4
	38065	Pb53438	67	1	5
	38066	Pb53469	67	2	5
	38067	Pb53459	67	3	5
	38068	Pb53374	67	4	5
	38069	Pb53373	67	5	5
	38070	Pb53391	67	6	5
	38071	Pb53439	67	7	5
	38072	Pb53425	67	8	5
	38073	Pb53409	67	9	5
	38074	Pb53378	67	10	5
	38075	Pb53376	67	11	5
	38076	Pb53389	67	12	5
	38077	Pb53423	67	1	6
	38078	Pb53498	67	2	6
	38079	Pb53518	67	3	6
	38080	Pb53442	67	4	6
	38081	Pb53464	67	5	6
	38082	Pb53530	67	6	6
	38083	Pb53405	67	7	6
	38084	Pb53496	67	8	6
	38085	Pb53551	67	9	6
	38086	Pb53426	67	10	6
	38087	Pb53485	67	11	6
	38088	Pb53535	67	12	6
	38089	Pb53769	67	1	7
	38090	Pb53770	67	2	7
	38091	Pb53792	67	3	7
	38092	Pb53742	67	4	7
	38093	Pb53764	67	5	7
	38094	Pb53796	67	6	7
	38095	Pb53809	67	7	7
	38096	Pb53774	67	8	7
	38097	Pb53791	67	9	7
	38098	Pb53765	67	10	7
	38099	Pb53721	67	11	7
	38100	Pb53795	67	12	7
	38101	Pb3854	67	1	8
	38102	Pb745	67	2	8
	38103	Pb3991	67	3	8
	38104	Pb3689	67	4	8
	38105	Pb2650	67	5	8
	38106	Pb742	67	6	8
	38107	Pb3628	67	7	8
	38108	Pb655	67	8	8
	38109	Pb4270	67	9	8
	38110	Pb4341	67	10	8
	38111	Pb2774	67	11	8
	38112	Pb5664	67	12	8
	38113	Pb53926	67	1	9
	38114	Pb53893	67	2	9
	38115	Pb53930	67	3	9
	38116	Pb53909	67	4	9
	38117	Pb53915	67	5	9
	38118	Pb53894	67	6	9
	38119	Pb53929	67	7	9
	38120	Pb53905	67	8	9
	38121	Pb53928	67	9	9
	38122	Pb53899	67	10	9
	38123	Pb53917	67	11	9
	38124	Pb53913	67	12	9
	38125	Pb54064	67	1	10
	38126	Pb53993	67	2	10
	38127	Pb54072	67	3	10
	38128	Pb54028	67	4	10
	38129	Pb54054	67	5	10
	38130	Pb54056	67	6	10
	38131	Pb54058	67	7	10
	38132	Pb54042	67	8	10
	38133	Pb54076	67	9	10
	38134	Pb54035	67	10	10
	38135	Pb54055	67	11	10
	38136	Pb54075	67	12	10
	38137	Pb54110	67	1	11
	38138	Pb54101	67	2	11
	38139	Pb54134	67	3	11
	38140	Pb54094	67	4	11
	38141	Pb54108	67	5	11
	38142	Pb54099	67	6	11
	38143	Pb54113	67	7	11
	38144	Pb54105	67	8	11
	38145	Pb54124	67	9	11
	38146	Pb54100	67	10	11
	38147	Pb54117	67	11	11
	38148	Pb54050	67	12	11
	38149	Pb54398	67	1	12
	38150	Pb54382	67	2	12
	38151	Pb54425	67	3	12
	38152	Pb54349	67	4	12
	38153	Pb54397	67	5	12
	38154	Pb54391	67	6	12
	38155	Pb54438	67	7	12
	38156	Pb54402	67	8	12
	38157	Pb54403	67	9	12
	38158	Pb54385	67	10	12
	38159	Pb54413	67	11	12
	38160	Pb54389	67	12	12
	38161	Pb54235	67	1	13
	38162	Pb54373	67	2	13
	38163	Pb54378	67	3	13
	38164	Pb54344	67	4	13
	38165	Pb54345	67	5	13
	38166	Pb54366	67	6	13
	38167	Pb54256	67	7	13
	38168	Pb54371	67	8	13
	38169	Pb54374	67	9	13
	38170	Pb54340	67	10	13
	38171	Pb54341	67	11	13
	38172	Pb54365	67	12	13
	38173	Pb54930	67	1	14
	38174	Pb54806	67	2	14
	38175	Pb54896	67	3	14
	38176	Pb54833	67	4	14
	38177	Pb54830	67	5	14
	38178	Pb54828	67	6	14
	38179	Pb54832	67	7	14
	38180	Pb54798	67	8	14
	38181	Pb54899	67	9	14
	38182	Pb54825	67	10	14
	38183	Pb54898	67	11	14
	38184	Pb54801	67	12	14
	38185	Pb55259	67	1	15
	38186	Pb55258	67	2	15
	38187	Pb55225	67	3	15
	38188	Pb55218	67	4	15
	38189	Pb55267	67	5	15
	38190	Pb55214	67	6	15
	38191	Pb55217	67	7	15
	38192	Pb55215	67	8	15
	38193	Pb55263	67	9	15
	38194	Pb55240	67	10	15
	38195	Pb55169	67	11	15
	38196	Pb55232	67	12	15
	38197	Pb55561	67	1	16
	38198	Pb55413	67	2	16
	38199	Pb55414	67	3	16
	38200	Pb55428	67	4	16
	38201	Pb55552	67	5	16
	38202	Pb55445	67	6	16
	38203	Pb55539	67	7	16
	38204	Pb55530	67	8	16
	38205	Pb55546	67	9	16
	38206	Pb55449	67	10	16
	38207	Pb55556	67	11	16
	38208	Pb55440	67	12	16
	38209	Pb55354	67	1	17
	38210	Pb55385	67	2	17
	38211	Pb55812	67	3	17
	38212	Pb55352	67	4	17
	38213	Pb55340	67	5	17
	38214	Pb55350	67	6	17
	38215	Pb55391	67	7	17
	38216	Pb55791	67	8	17
	38217	Pb55831	67	9	17
	38218	Pb55360	67	10	17
	38219	Pb55342	67	11	17
	38220	Pb55355	67	12	17
	38221	Pb55656	67	1	18
	38222	Pb55628	67	2	18
	38223	Pb55612	67	3	18
	38224	Pb55654	67	4	18
	38225	Pb55652	67	5	18
	38226	Pb55648	67	6	18
	38227	Pb55649	67	7	18
	38228	Pb55619	67	8	18
	38229	Pb55625	67	9	18
	38230	Pb55613	67	10	18
	38231	Pb55647	67	11	18
	38232	Pb55653	67	12	18
	38233	Pb55765	67	1	19
	38234	Pb55719	67	2	19
	38235	Pb55799	67	3	19
	38236	Pb55751	67	4	19
	38237	Pb55755	67	5	19
	38238	Pb55738	67	6	19
	38239	Pb55784	67	7	19
	38240	Pb55768	67	8	19
	38241	Pb55762	67	9	19
	38242	Pb55740	67	10	19
	38243	Pb55788	67	11	19
	38244	Pb55757	67	12	19
	38245	Pb13105	67	1	20
	38246	Pb55858	67	2	20
	38247	Pb55899	67	3	20
	38248	Pb55857	67	4	20
	38249	Pb11864	67	5	20
	38250	Pb55849	67	6	20
	38251	Pb55903	67	7	20
	38252	Pb55870	67	8	20
	38253	Pb55869	67	9	20
	38254	Pb55865	67	10	20
	38255	Pb55906	67	11	20
	38256	Pb55848	67	12	20
	38257	Pb55069	67	1	21
	38258	Pb55942	67	2	21
	38259	Pb55949	67	3	21
	38260	Pb54907	67	4	21
	38261	Pb54976	67	5	21
	38262	Pb55944	67	6	21
	38263	Pb55946	67	7	21
	38264	Pb54904	67	8	21
	38265	Pb55089	67	9	21
	38266	Pb54996	67	10	21
	38267	Pb55095	67	11	21
	38268	Pb55017	67	12	21
	38269	Pb54495	67	1	22
	38270	Pb54531	67	2	22
	38271	Pb54500	67	3	22
	38272	Pb54506	67	4	22
	38273	Pb54509	67	5	22
	38274	Pb54493	67	6	22
	38275	Pb54497	67	7	22
	38276	Pb54527	67	8	22
	38277	Pb54469	67	9	22
	38278	Pb54496	67	10	22
	38279	Pb54508	67	11	22
	38280	Pb54498	67	12	22
	38281	Pb55993	67	1	23
	38282	Pb55986	67	2	23
	38283	Pb20322	67	3	23
	38284	Pb56017	67	4	23
	38285	Pb55977	67	5	23
	38286	Pb55984	67	6	23
	38287	Pb56005	67	7	23
	38288	Pb56003	67	8	23
	38289	Pb55989	67	9	23
	38290	Pb55988	67	10	23
	38291	Pb54936	67	11	23
	38292	Pb55987	67	12	23
	38293	Pb54946	67	1	24
	38294	Pb56130	67	2	24
	38295	Pb56161	67	3	24
	38296	Pb56147	67	4	24
	38297	Pb56128	67	5	24
	38298	Pb56149	67	6	24
	38299	Pb56122	67	7	24
	38300	Pb56107	67	8	24
	38301	Pb55072	67	9	24
	38302	Pb56140	67	10	24
	38303	Pb56151	67	11	24
	38304	Pb56127	67	12	24
	38305	Pb55126	67	1	25
	38306	Pb56058	67	2	25
	38307	Pb56059	67	3	25
	38308	Pb56045	67	4	25
	38309	Pb56055	67	5	25
	38310	Pb55080	67	6	25
	38311	Pb56057	67	7	25
	38312	Pb56081	67	8	25
	38313	Pb56082	67	9	25
	38314	Pb56043	67	10	25
	38315	Pb56054	67	11	25
	38316	Pb55093	67	12	25
	38317	Pb56193	67	1	26
	38318	Pb56172	67	2	26
	38319	Pb56567	67	3	26
	38320	Pb56184	67	4	26
	38321	Pb56191	67	5	26
	38322	Pb56212	67	6	26
	38323	Pb54850	67	7	26
	38324	Pb56562	67	8	26
	38325	Pb56564	67	9	26
	38326	Pb56178	67	10	26
	38327	Pb56215	67	11	26
	38328	Pb56199	67	12	26
	38329	Pb56251	67	1	27
	38330	Pb56234	67	2	27
	38331	Pb56270	67	3	27
	38332	Pb56249	67	4	27
	38333	Pb56260	67	5	27
	38334	Pb56231	67	6	27
	38335	Pb56265	67	7	27
	38336	Pb55001	67	8	27
	38337	Pb56261	67	9	27
	38338	Pb56239	67	10	27
	38339	Pb56273	67	11	27
	38340	Pb56262	67	12	27
	38341	Pb56592	67	1	28
	38342	Pb56589	67	2	28
	38343	Pb56620	67	3	28
	38344	Pb56598	67	4	28
	38345	Pb56605	67	5	28
	38346	Pb56591	67	6	28
	38347	Pb56622	67	7	28
	38348	Pb56595	67	8	28
	38349	Pb56611	67	9	28
	38350	Pb56580	67	10	28
	38351	Pb56615	67	11	28
	38352	Pb56609	67	12	28
	38353	Pb56479	67	1	29
	38354	Pb56442	67	2	29
	38355	Pb58431	67	3	29
	38356	Pb56447	67	4	29
	38357	Pb56466	67	5	29
	38358	Pb56481	67	6	29
	38359	Pb56490	67	7	29
	38360	Pb56364	67	8	29
	38361	Pb58411	67	9	29
	38362	Pb56457	67	10	29
	38363	Pb56465	67	11	29
	38364	Pb56478	67	12	29
	38365	Pb58881	67	1	30
	38366	Pb58906	67	2	30
	38367	Pb58905	67	3	30
	38368	Pb58870	67	4	30
	38369	Pb58868	67	5	30
	38370	Pb58887	67	6	30
	38371	Pb58885	67	7	30
	38372	Pb58908	67	8	30
	38373	Pb58902	67	9	30
	38374	Pb58867	67	10	30
	38375	Pb58866	67	11	30
	38376	Pb58886	67	12	30
	38377	Pb58937	67	1	31
	38378	Pb58948	67	2	31
	38379	Pb58951	67	3	31
	38380	Pb58935	67	4	31
	38381	Pb58934	67	5	31
	38382	Pb58930	67	6	31
	38383	Pb58939	67	7	31
	38384	Pb58949	67	8	31
	38385	Pb58953	67	9	31
	38386	Pb58932	67	10	31
	38387	Pb58933	67	11	31
	38388	Pb58931	67	12	31
	38389	Pb59102	67	1	32
	38390	Pb59111	67	2	32
	38391	Pb59109	67	3	32
	38392	Pb59069	67	4	32
	38393	Pb59090	67	5	32
	38394	Pb59099	67	6	32
	38395	Pb59101	67	7	32
	38396	Pb59107	67	8	32
	38397	Pb59105	67	9	32
	38398	Pb59054	67	10	32
	38399	Pb59089	67	11	32
	38400	Pb59098	67	12	32
	38401	Pb59320	67	1	33
	38402	Pb59337	67	2	33
	38403	Pb59350	67	3	33
	38404	Pb59194	67	4	33
	38405	Pb59297	67	5	33
	38406	Pb59316	67	6	33
	38407	Pb59323	67	7	33
	38408	Pb59349	67	8	33
	38409	Pb59343	67	9	33
	38410	Pb59230	67	10	33
	38411	Pb59303	67	11	33
	38412	Pb59315	67	12	33
	38413	Pb59460	67	1	34
	38414	Pb59483	67	2	34
	38415	Pb59499	67	3	34
	38416	Pb59457	67	4	34
	38417	Pb59462	67	5	34
	38418	Pb59469	67	6	34
	38419	Pb59446	67	7	34
	38420	Pb59491	67	8	34
	38421	Pb59489	67	9	34
	38422	Pb59461	67	10	34
	38423	Pb59441	67	11	34
	38424	Pb59444	67	12	34
	38425	Pb59554	67	1	35
	38426	Pb59567	67	2	35
	38427	Pb59580	67	3	35
	38428	Pb59543	67	4	35
	38429	Pb59540	67	5	35
	38430	Pb59557	67	6	35
	38431	Pb59526	67	7	35
	38432	Pb59568	67	8	35
	38433	Pb59573	67	9	35
	38434	Pb59551	67	10	35
	38435	Pb59545	67	11	35
	38436	Pb59555	67	12	35
	38437	Pb59729	67	1	36
	38438	Pb59754	67	2	36
	38439	Pb59668	67	3	36
	38440	Pb59704	67	4	36
	38441	Pb59706	67	5	36
	38442	Pb59679	67	6	36
	38443	Pb59727	67	7	36
	38444	Pb59749	67	8	36
	38445	Pb59675	67	9	36
	38446	Pb59669	67	10	36
	38447	Pb59711	67	11	36
	38448	Pb59720	67	12	36
	38449	Pb59767	67	1	37
	38450	Pb59809	67	2	37
	38451	Pb59813	67	3	37
	38452	Pb59740	67	4	37
	38453	Pb59744	67	5	37
	38454	Pb59781	67	6	37
	38455	Pb59723	67	7	37
	38456	Pb59799	67	8	37
	38457	Pb59806	67	9	37
	38458	Pb59763	67	10	37
	38459	Pb59762	67	11	37
	38460	Pb59782	67	12	37
	38461	Pb11320	67	1	38
	38462	Pb15630	67	2	38
	38463	Pb11318	67	3	38
	38464	Pb15627	67	4	38
	38465	Pb7739	67	5	38
	38466	Pb16885	67	6	38
	38467	Pb15901	67	7	38
	38468	Pb16865	67	8	38
	38469	Pb16747	67	9	38
	38470	Pb16630	67	10	38
	38471	Pb7741	67	11	38
	38472	Pb17236	67	12	38
	38473	Pb12256	67	1	39
	38474	Pb17643	67	2	39
	38475	Pb16542	67	3	39
	38476	Pb16940	67	4	39
	38477	Pb17625	67	5	39
	38478	Pb17240	67	6	39
	38479	Pb17640	67	7	39
	38480	Pb16711	67	8	39
	38481	Pb16745	67	9	39
	38482	Pb17615	67	10	39
	38483	Pb11389	67	11	39
	38484	Pb17577	67	12	39
	38485	Pb11316	67	1	40
	38486	Pb14733	67	2	40
	38487	Pb17198	67	3	40
	38488	Pb16886	67	4	40
	38489	Pb11902	67	5	40
	38490	Pb14720	67	6	40
	38491	Pb15923	67	7	40
	38492	Pb21142	67	8	40
	38493	Pb13687	67	9	40
	38494	Pb14726	67	10	40
	38495	Pb16315	67	11	40
	38496	Pb16656	67	12	40
	38497	Pb22498	67	1	41
	38498	Pb23277	67	2	41
	38499	Pb12653	67	3	41
	38500	Pb21726	67	4	41
	38501	Pb13216	67	5	41
	38502	Pb20530	67	6	41
	38503	Pb13062	67	7	41
	38504	Pb23260	67	8	41
	38505	Pb11863	67	9	41
	38506	Pb12995	67	10	41
	38507	Pb9434	67	11	41
	38508	Pb20522	67	12	41
	38509	Pb23231	67	1	42
	38510	Pb19008	67	2	42
	38511	Pb21480	67	3	42
	38512	Pb52943	67	4	42
	38513	Pb22367	67	5	42
	38514	Pb22124	67	6	42
	38515	Pb20558	67	7	42
	38516	Pb19014	67	8	42
	38517	Pb20208	67	9	42
	38518	Pb18410	67	10	42
	38519	Pb21973	67	11	42
	38520	Pb22484	67	12	42
	38521	Pb20923	67	1	43
	38522	Pb17080	67	2	43
	38523	Pb20768	67	3	43
	38524	Pb21790	67	4	43
	38525	Pb17588	67	5	43
	38526	Pb14254	67	6	43
	38527	Pb21470	67	7	43
	38528	Pb20684	67	8	43
	38529	Pb20065	67	9	43
	38530	Pb20463	67	10	43
	38531	Pb20714	67	11	43
	38532	Pb19334	67	12	43
	38533	Pb19919	67	1	44
	38534	Pb53027	67	2	44
	38535	Pb21448	67	3	44
	38536	Pb19413	67	4	44
	38537	Pb16354	67	5	44
	38538	Pb21219	67	6	44
	38539	Pb19247	67	7	44
	38540	Pb21228	67	8	44
	38541	Pb17256	67	9	44
	38542	Pb20760	67	10	44
	38543	Pb19401	67	11	44
	38544	Pb20080	67	12	44
	38545	Pb17244	67	1	45
	38546	Pb21002	67	2	45
	38547	Pb17520	67	3	45
	38548	Pb21933	67	4	45
	38549	Pb21935	67	5	45
	38550	Pb18819	67	6	45
	38551	Pb21964	67	7	45
	38552	Pb20050	67	8	45
	38553	Pb21447	67	9	45
	38554	Pb20946	67	10	45
	38555	Pb20075	67	11	45
	38556	Pb20567	67	12	45
	38557	Pb22602	67	1	46
	38558	Pb20681	67	2	46
	38559	Pb21356	67	3	46
	38560	Pb21302	67	4	46
	38561	Pb21452	67	5	46
	38562	Pb22601	67	6	46
	38563	Pb21498	67	7	46
	38564	Pb13843	67	8	46
	38565	Pb21248	67	9	46
	38566	Pb21009	67	10	46
	38567	Pb20628	67	11	46
	38568	Pb22598	67	12	46
	38569	Pb20799	67	1	47
	38570	Pb18327	67	2	47
	38571	Pb10515	67	3	47
	38572	Pb11900	67	4	47
	38573	Pb18009	67	5	47
	38574	Pb49558	67	6	47
	38575	Pb22131	67	7	47
	38576	Pb12064	67	8	47
	38577	Pb18016	67	9	47
	38578	Pb21798	67	10	47
	38579	Pb15238	67	11	47
	38580	Pb17438	67	12	47
	38581	Pb16812	67	1	48
	38582	Pb11911	67	2	48
	38583	Pb50040	67	3	48
	38584	Pb17476	67	4	48
	38585	Pb17777	67	5	48
	38586	Pb17971	67	6	48
	38587	Pb49894	67	7	48
	38588	Pb13209	67	8	48
	38589	Pb14741	67	9	48
	38590	Pb17600	67	10	48
	38591	Pb10948	67	11	48
	38592	Pb12428	67	12	48
	38593	Pb53867	68	1	1
	38594	Pb51581	68	2	1
	38595	Pb51593	68	3	1
	38596	Pb53863	68	4	1
	38597	Pb53860	68	5	1
	38598	Pb53875	68	6	1
	38599	Pb53868	68	7	1
	38600	Pb51582	68	8	1
	38601	Pb51586	68	9	1
	38602	Pb53849	68	10	1
	38603	Pb53856	68	11	1
	38604	Pb53884	68	12	1
	38605	Pb27496	68	1	2
	38606	Pb27245	68	2	2
	38607	Pb27132	68	3	2
	38608	Pb27633	68	4	2
	38609	Pb27661	68	5	2
	38610	Pb26238	68	6	2
	38611	Pb22039	68	7	2
	38612	Pb25594	68	8	2
	38613	Pb25996	68	9	2
	38614	Pb26175	68	10	2
	38615	Pb27655	68	11	2
	38616	Pb22036	68	12	2
	38617	Pb19996	68	1	3
	38618	Pb19622	68	2	3
	38619	Pb20248	68	3	3
	38620	Pb19669	68	4	3
	38621	Pb19857	68	5	3
	38622	Pb19043	68	6	3
	38623	Pb20210	68	7	3
	38624	Pb19708	68	8	3
	38625	Pb20292	68	9	3
	38626	Pb19032	68	10	3
	38627	Pb19562	68	11	3
	38628	Pb19693	68	12	3
	38629	Pb25214	68	1	4
	38630	Pb17161	68	2	4
	38631	Pb14442	68	3	4
	38632	Pb18506	68	4	4
	38633	Pb25645	68	5	4
	38634	Pb15488	68	6	4
	38635	Pb5271	68	7	4
	38636	Pb19851	68	8	4
	38637	Pb51651	68	9	4
	38638	Pb19986	68	10	4
	38639	Pb26609	68	11	4
	38640	Pb19200	68	12	4
	38641	Pb53615	68	1	5
	38642	Pb53575	68	2	5
	38643	Pb53582	68	3	5
	38644	Pb53631	68	4	5
	38645	Pb53601	68	5	5
	38646	Pb53577	68	6	5
	38647	Pb53580	68	7	5
	38648	Pb12489	68	8	5
	38649	Pb53561	68	9	5
	38650	Pb53630	68	10	5
	38651	Pb53589	68	11	5
	38652	Pb53576	68	12	5
	38653	Pb53730	68	1	6
	38654	Pb53724	68	2	6
	38655	Pb53740	68	3	6
	38656	Pb53636	68	4	6
	38657	Pb53569	68	5	6
	38658	Pb53751	68	6	6
	38659	Pb53750	68	7	6
	38660	Pb53733	68	8	6
	38661	Pb53722	68	9	6
	38662	Pb53563	68	10	6
	38663	Pb58609	68	11	6
	38664	Pb53726	68	12	6
	38665	Pb53510	68	1	7
	38666	Pb52623	68	2	7
	38667	Pb52777	68	3	7
	38668	Pb53522	68	4	7
	38669	Pb53519	68	5	7
	38670	Pb53505	68	6	7
	38671	Pb53500	68	7	7
	38672	Pb52759	68	8	7
	38673	Pb52770	68	9	7
	38674	Pb53501	68	10	7
	38675	Pb53494	68	11	7
	38676	Pb53539	68	12	7
	38677	Pb28421	68	1	8
	38678	Pb14045	68	2	8
	38679	Pb27376	68	3	8
	38680	Pb16537	68	4	8
	38681	Pb28290	68	5	8
	38682	Pb14040	68	6	8
	38683	Pb28424	68	7	8
	38684	Pb9920	68	8	8
	38685	Pb26537	68	9	8
	38686	Pb11184	68	10	8
	38687	Pb27221	68	11	8
	38688	Pb7020	68	12	8
	38689	Pb54000	68	1	9
	38690	Pb54038	68	2	9
	38691	Pb54032	68	3	9
	38692	Pb54009	68	4	9
	38693	Pb54002	68	5	9
	38694	Pb54021	68	6	9
	38695	Pb53997	68	7	9
	38696	Pb54031	68	8	9
	38697	Pb54048	68	9	9
	38698	Pb54008	68	10	9
	38699	Pb54004	68	11	9
	38700	Pb54016	68	12	9
	38701	Pb53968	68	1	10
	38702	Pb53944	68	2	10
	38703	Pb53988	68	3	10
	38704	Pb53946	68	4	10
	38705	Pb53971	68	5	10
	38706	Pb53955	68	6	10
	38707	Pb53983	68	7	10
	38708	Pb53953	68	8	10
	38709	Pb53979	68	9	10
	38710	Pb53960	68	10	10
	38711	Pb53986	68	11	10
	38712	Pb53950	68	12	10
	38713	Pb54207	68	1	11
	38714	Pb54229	68	2	11
	38715	Pb54232	68	3	11
	38716	Pb54185	68	4	11
	38717	Pb54194	68	5	11
	38718	Pb54222	68	6	11
	38719	Pb54233	68	7	11
	38720	Pb54213	68	8	11
	38721	Pb54199	68	9	11
	38722	Pb54196	68	10	11
	38723	Pb54179	68	11	11
	38724	Pb54206	68	12	11
	38725	Pb54314	68	1	12
	38726	Pb54323	68	2	12
	38727	Pb54315	68	3	12
	38728	Pb54250	68	4	12
	38729	Pb54273	68	5	12
	38730	Pb54306	68	6	12
	38731	Pb54308	68	7	12
	38732	Pb54320	68	8	12
	38733	Pb54294	68	9	12
	38734	Pb54281	68	10	12
	38735	Pb54286	68	11	12
	38736	Pb54318	68	12	12
	38737	Pb54749	68	1	13
	38738	Pb54423	68	2	13
	38739	Pb54812	68	3	13
	38740	Pb54455	68	4	13
	38741	Pb54766	68	5	13
	38742	Pb54439	68	6	13
	38743	Pb54796	68	7	13
	38744	Pb54450	68	8	13
	38745	Pb54769	68	9	13
	38746	Pb54427	68	10	13
	38747	Pb54808	68	11	13
	38748	Pb54449	68	12	13
	38749	Pb54748	68	1	14
	38750	Pb54692	68	2	14
	38751	Pb54773	68	3	14
	38752	Pb54755	68	4	14
	38753	Pb54707	68	5	14
	38754	Pb54728	68	6	14
	38755	Pb54721	68	7	14
	38756	Pb54771	68	8	14
	38757	Pb54768	68	9	14
	38758	Pb54779	68	10	14
	38759	Pb54727	68	11	14
	38760	Pb54724	68	12	14
	38761	Pb55372	68	1	15
	38762	Pb55278	68	2	15
	38763	Pb55407	68	3	15
	38764	Pb55284	68	4	15
	38765	Pb55373	68	5	15
	38766	Pb55283	68	6	15
	38767	Pb55400	68	7	15
	38768	Pb55298	68	8	15
	38769	Pb55377	68	9	15
	38770	Pb55279	68	10	15
	38771	Pb55402	68	11	15
	38772	Pb55289	68	12	15
	38773	Pb55235	68	1	16
	38774	Pb55236	68	2	16
	38775	Pb55275	68	3	16
	38776	Pb55245	68	4	16
	38777	Pb55221	68	5	16
	38778	Pb55249	68	6	16
	38779	Pb55272	68	7	16
	38780	Pb55242	68	8	16
	38781	Pb55118	68	9	16
	38782	Pb55223	68	10	16
	38783	Pb55268	68	11	16
	38784	Pb55254	68	12	16
	38785	Pb55503	68	1	17
	38786	Pb55508	68	2	17
	38787	Pb55496	68	3	17
	38788	Pb55473	68	4	17
	38789	Pb55472	68	5	17
	38790	Pb55510	68	6	17
	38791	Pb55497	68	7	17
	38792	Pb55517	68	8	17
	38793	Pb55511	68	9	17
	38794	Pb55464	68	10	17
	38795	Pb55450	68	11	17
	38796	Pb55495	68	12	17
	38797	Pb55736	68	1	18
	38798	Pb55695	68	2	18
	38799	Pb55743	68	3	18
	38800	Pb55732	68	4	18
	38801	Pb55734	68	5	18
	38802	Pb55661	68	6	18
	38803	Pb55699	68	7	18
	38804	Pb55700	68	8	18
	38805	Pb55709	68	9	18
	38806	Pb55694	68	10	18
	38807	Pb55710	68	11	18
	38808	Pb55725	68	12	18
	38809	Pb55670	68	1	19
	38810	Pb55876	68	2	19
	38811	Pb55897	68	3	19
	38812	Pb55679	68	4	19
	38813	Pb55678	68	5	19
	38814	Pb55658	68	6	19
	38815	Pb55683	68	7	19
	38816	Pb55898	68	8	19
	38817	Pb55893	68	9	19
	38818	Pb55680	68	10	19
	38819	Pb55676	68	11	19
	38820	Pb55667	68	12	19
	38821	Pb55764	68	1	20
	38822	Pb55741	68	2	20
	38823	Pb55797	68	3	20
	38824	Pb55754	68	4	20
	38825	Pb55760	68	5	20
	38826	Pb55739	68	6	20
	38827	Pb55782	68	7	20
	38828	Pb55776	68	8	20
	38829	Pb55770	68	9	20
	38830	Pb55686	68	10	20
	38831	Pb55794	68	11	20
	38832	Pb55769	68	12	20
	38833	Pb54480	68	1	21
	38834	Pb56016	68	2	21
	38835	Pb58420	68	3	21
	38836	Pb54462	68	4	21
	38837	Pb54466	68	5	21
	38838	Pb55981	68	6	21
	38839	Pb54473	68	7	21
	38840	Pb54470	68	8	21
	38841	Pb54476	68	9	21
	38842	Pb56004	68	10	21
	38843	Pb54486	68	11	21
	38844	Pb54471	68	12	21
	38845	Pb55147	68	1	22
	38846	Pb54974	68	2	22
	38847	Pb54859	68	3	22
	38848	Pb54860	68	4	22
	38849	Pb55084	68	5	22
	38850	Pb55049	68	6	22
	38851	Pb55098	68	7	22
	38852	Pb54947	68	8	22
	38853	Pb54935	68	9	22
	38854	Pb55114	68	10	22
	38855	Pb55958	68	11	22
	38856	Pb55130	68	12	22
	38857	Pb54581	68	1	23
	38858	Pb54576	68	2	23
	38859	Pb54596	68	3	23
	38860	Pb54543	68	4	23
	38861	Pb54528	68	5	23
	38862	Pb54564	68	6	23
	38863	Pb54587	68	7	23
	38864	Pb54560	68	8	23
	38865	Pb54572	68	9	23
	38866	Pb54525	68	10	23
	38867	Pb54538	68	11	23
	38868	Pb54592	68	12	23
	38869	Pb54609	68	1	24
	38870	Pb54675	68	2	24
	38871	Pb54638	68	3	24
	38872	Pb54569	68	4	24
	38873	Pb54582	68	5	24
	38874	Pb54598	68	6	24
	38875	Pb54608	68	7	24
	38876	Pb54648	68	8	24
	38877	Pb54681	68	9	24
	38878	Pb54566	68	10	24
	38879	Pb54614	68	11	24
	38880	Pb54623	68	12	24
	38881	Pb56160	68	1	25
	38882	Pb56213	68	2	25
	38883	Pb56187	68	3	25
	38884	Pb56154	68	4	25
	38885	Pb56129	68	5	25
	38886	Pb56157	68	6	25
	38887	Pb56159	68	7	25
	38888	Pb56186	68	8	25
	38889	Pb56218	68	9	25
	38890	Pb22723	68	10	25
	38891	Pb56112	68	11	25
	38892	Pb56173	68	12	25
	38893	Pb56092	68	1	26
	38894	Pb56103	68	2	26
	38895	Pb56102	68	3	26
	38896	Pb56067	68	4	26
	38897	Pb56071	68	5	26
	38898	Pb56097	68	6	26
	38899	Pb56090	68	7	26
	38900	Pb56091	68	8	26
	38901	Pb55998	68	9	26
	38902	Pb56068	68	10	26
	38903	Pb56060	68	11	26
	38904	Pb56086	68	12	26
	38905	Pb21558	68	1	27
	38906	Pb56368	68	2	27
	38907	Pb56558	68	3	27
	38908	Pb56384	68	4	27
	38909	Pb20540	68	5	27
	38910	Pb56370	68	6	27
	38911	Pb56566	68	7	27
	38912	Pb56391	68	8	27
	38913	Pb56548	68	9	27
	38914	Pb56379	68	10	27
	38915	Pb56531	68	11	27
	38916	Pb56383	68	12	27
	38917	Pb55044	68	1	28
	38918	Pb56417	68	2	28
	38919	Pb56428	68	3	28
	38920	Pb56397	68	4	28
	38921	Pb56399	68	5	28
	38922	Pb56418	68	6	28
	38923	Pb55009	68	7	28
	38924	Pb56423	68	8	28
	38925	Pb56408	68	9	28
	38926	Pb56390	68	10	28
	38927	Pb56434	68	11	28
	38928	Pb56405	68	12	28
	38929	Pb56654	68	1	29
	38930	Pb56637	68	2	29
	38931	Pb56672	68	3	29
	38932	Pb54842	68	4	29
	38933	Pb56651	68	5	29
	38934	Pb56636	68	6	29
	38935	Pb56675	68	7	29
	38936	Pb56664	68	8	29
	38937	Pb56668	68	9	29
	38938	Pb56627	68	10	29
	38939	Pb56682	68	11	29
	38940	Pb56665	68	12	29
	38941	Pb58761	68	1	30
	38942	Pb58786	68	2	30
	38943	Pb58796	68	3	30
	38944	Pb58734	68	4	30
	38945	Pb58762	68	5	30
	38946	Pb58780	68	6	30
	38947	Pb58747	68	7	30
	38948	Pb58798	68	8	30
	38949	Pb58800	68	9	30
	38950	Pb58739	68	10	30
	38951	Pb58757	68	11	30
	38952	Pb58777	68	12	30
	38953	Pb59049	68	1	31
	38954	Pb59073	68	2	31
	38955	Pb59047	68	3	31
	38956	Pb59022	68	4	31
	38957	Pb59037	68	5	31
	38958	Pb59064	68	6	31
	38959	Pb59044	68	7	31
	38960	Pb59070	68	8	31
	38961	Pb59072	68	9	31
	38962	Pb59033	68	10	31
	38963	Pb59036	68	11	31
	38964	Pb59056	68	12	31
	38965	Pb59006	68	1	32
	38966	Pb59016	68	2	32
	38967	Pb58990	68	3	32
	38968	Pb58967	68	4	32
	38969	Pb58969	68	5	32
	38970	Pb58999	68	6	32
	38971	Pb58981	68	7	32
	38972	Pb59011	68	8	32
	38973	Pb20680	68	9	32
	38974	Pb58975	68	10	32
	38975	Pb58964	68	11	32
	38976	Pb59005	68	12	32
	38977	Pb59300	68	1	33
	38978	Pb59295	68	2	33
	38979	Pb59287	68	3	33
	38980	Pb59202	68	4	33
	38981	Pb59203	68	5	33
	38982	Pb59309	68	6	33
	38983	Pb59243	68	7	33
	38984	Pb59294	68	8	33
	38985	Pb59275	68	9	33
	38986	Pb59213	68	10	33
	38987	Pb59220	68	11	33
	38988	Pb59244	68	12	33
	38989	Pb59358	68	1	34
	38990	Pb59371	68	2	34
	38991	Pb59376	68	3	34
	38992	Pb59246	68	4	34
	38993	Pb59296	68	5	34
	38994	Pb59353	68	6	34
	38995	Pb59364	68	7	34
	38996	Pb59375	68	8	34
	38997	Pb59374	68	9	34
	38998	Pb59257	68	10	34
	38999	Pb59310	68	11	34
	39000	Pb59362	68	12	34
	39001	Pb59512	68	1	35
	39002	Pb59533	68	2	35
	39003	Pb59548	68	3	35
	39004	Pb59477	68	4	35
	39005	Pb59476	68	5	35
	39006	Pb59523	68	6	35
	39007	Pb59515	68	7	35
	39008	Pb59514	68	8	35
	39009	Pb59513	68	9	35
	39010	Pb59473	68	10	35
	39011	Pb59475	68	11	35
	39012	Pb59519	68	12	35
	39013	Pb59606	68	1	36
	39014	Pb59620	68	2	36
	39015	Pb59666	68	3	36
	39016	Pb59595	68	4	36
	39017	Pb59597	68	5	36
	39018	Pb59602	68	6	36
	39019	Pb59616	68	7	36
	39020	Pb59635	68	8	36
	39021	Pb59664	68	9	36
	39022	Pb59596	68	10	36
	39023	Pb59603	68	11	36
	39024	Pb59599	68	12	36
	39025	Pb59831	68	1	37
	39026	Pb59875	68	2	37
	39027	Pb59852	68	3	37
	39028	Pb59829	68	4	37
	39029	Pb59830	68	5	37
	39030	Pb59853	68	6	37
	39031	Pb59839	68	7	37
	39032	Pb59774	68	8	37
	39033	Pb59814	68	9	37
	39034	Pb59844	68	10	37
	39035	Pb59845	68	11	37
	39036	Pb59855	68	12	37
	39037	Pb15969	68	1	38
	39038	Pb17675	68	2	38
	39039	Pb16880	68	3	38
	39040	Pb16944	68	4	38
	39041	Pb17235	68	5	38
	39042	Pb15883	68	6	38
	39043	Pb12267	68	7	38
	39044	Pb16022	68	8	38
	39045	Pb11394	68	9	38
	39046	Pb11286	68	10	38
	39047	Pb14729	68	11	38
	39048	Pb17067	68	12	38
	39049	Pb13682	68	1	39
	39050	Pb7740	68	2	39
	39051	Pb11315	68	3	39
	39052	Pb16953	68	4	39
	39053	Pb16894	68	5	39
	39054	Pb20056	68	6	39
	39055	Pb17619	68	7	39
	39056	Pb15900	68	8	39
	39057	Pb17105	68	9	39
	39058	Pb17639	68	10	39
	39059	Pb15955	68	11	39
	39060	Pb15911	68	12	39
	39061	Pb13681	68	1	40
	39062	Pb16380	68	2	40
	39063	Pb11899	68	3	40
	39064	Pb16364	68	4	40
	39065	Pb17586	68	5	40
	39066	Pb11841	68	6	40
	39067	Pb16381	68	7	40
	39068	Pb16746	68	8	40
	39069	Pb11319	68	9	40
	39070	Pb16748	68	10	40
	39071	Pb16717	68	11	40
	39072	Pb52342	68	12	40
	39073	Pb22121	68	1	41
	39074	Pb19628	68	2	41
	39075	Pb19096	68	3	41
	39076	Pb18729	68	4	41
	39077	Pb16047	68	5	41
	39078	Pb16588	68	6	41
	39079	Pb22895	68	7	41
	39080	Pb20051	68	8	41
	39081	Pb18165	68	9	41
	39082	Pb19285	68	10	41
	39083	Pb18609	68	11	41
	39084	Pb11856	68	12	41
	39085	Pb12262	68	1	42
	39086	Pb22017	68	2	42
	39087	Pb22486	68	3	42
	39088	Pb13180	68	4	42
	39089	Pb14553	68	5	42
	39090	Pb16703	68	6	42
	39091	Pb21559	68	7	42
	39092	Pb22940	68	8	42
	39093	Pb52338	68	9	42
	39094	Pb13202	68	10	42
	39095	Pb23337	68	11	42
	39096	Pb23339	68	12	42
	39097	Pb21802	68	1	43
	39098	Pb20964	68	2	43
	39099	Pb19223	68	3	43
	39100	Pb20721	68	4	43
	39101	Pb17288	68	5	43
	39102	Pb20969	68	6	43
	39103	Pb18820	68	7	43
	39104	Pb20602	68	8	43
	39105	Pb19921	68	9	43
	39106	Pb21878	68	10	43
	39107	Pb21440	68	11	43
	39108	Pb22019	68	12	43
	39109	Pb20151	68	1	44
	39110	Pb20792	68	2	44
	39111	Pb13839	68	3	44
	39112	Pb53017	68	4	44
	39113	Pb53029	68	5	44
	39114	Pb14736	68	6	44
	39115	Pb20898	68	7	44
	39116	Pb21354	68	8	44
	39117	Pb14447	68	9	44
	39118	Pb19246	68	10	44
	39119	Pb15835	68	11	44
	39120	Pb53028	68	12	44
	39121	Pb14050	68	1	45
	39122	Pb13879	68	2	45
	39123	Pb21733	68	3	45
	39124	Pb19781	68	4	45
	39125	Pb11963	68	5	45
	39126	Pb21314	68	6	45
	39127	Pb15525	68	7	45
	39128	Pb18796	68	8	45
	39129	Pb21858	68	9	45
	39130	Pb21820	68	10	45
	39131	Pb20637	68	11	45
	39132	Pb18205	68	12	45
	39133	Pb21358	68	1	46
	39134	Pb21205	68	2	46
	39135	Pb17257	68	3	46
	39136	Pb14494	68	4	46
	39137	Pb24025	68	5	46
	39138	Pb21283	68	6	46
	39139	Pb18667	68	7	46
	39140	Pb21220	68	8	46
	39141	Pb18663	68	9	46
	39142	Pb53040	68	10	46
	39143	Pb15340	68	11	46
	39144	Pb21153	68	12	46
	39145	Pb17930	68	1	47
	39146	Pb16798	68	2	47
	39147	Pb17506	68	3	47
	39148	Pb17813	68	4	47
	39149	Pb18129	68	5	47
	39150	Pb16797	68	6	47
	39151	Pb16019	68	7	47
	39152	Pb20459	68	8	47
	39153	Pb21102	68	9	47
	39154	Pb16575	68	10	47
	39155	Pb17923	68	11	47
	39156	Pb16741	68	12	47
	39157	Pb9825	68	1	48
	39158	Pb45786	68	2	48
	39159	Pb16492	68	3	48
	39160	Pb17003	68	4	48
	39161	Pb14547	68	5	48
	39162	Pb16881	68	6	48
	39163	Pb11914	68	7	48
	39164	Pb17811	68	8	48
	39165	Pb17120	68	9	48
	39166	Pb14811	68	10	48
	39167	Pb17126	68	11	48
	39168	Pb18219	68	12	48
	39169	Pb53703	69	1	1
	39170	Pb12005	69	2	1
	39171	Pb52620	69	3	1
	39172	Pb53677	69	4	1
	39173	Pb58574	69	5	1
	39174	Pb53709	69	6	1
	39175	Pb53692	69	7	1
	39176	Pb52681	69	8	1
	39177	Pb52696	69	9	1
	39178	Pb53676	69	10	1
	39179	Pb53651	69	11	1
	39180	Pb53710	69	12	1
	39181	Pb18200	69	1	2
	39182	Pb20411	69	2	2
	39183	Pb20427	69	3	2
	39184	Pb13758	69	4	2
	39185	Pb18169	69	5	2
	39186	Pb20194	69	6	2
	39187	Pb20417	69	7	2
	39188	Pb13967	69	8	2
	39189	Pb18224	69	9	2
	39190	Pb19943	69	10	2
	39191	Pb20010	69	11	2
	39192	Pb19979	69	12	2
	39193	Pb26474	69	1	3
	39194	Pb25038	69	2	3
	39195	Pb25990	69	3	3
	39196	Pb25573	69	4	3
	39197	Pb26239	69	5	3
	39198	Pb27241	69	6	3
	39199	Pb25039	69	7	3
	39200	Pb27729	69	8	3
	39201	Pb26183	69	9	3
	39202	Pb26247	69	10	3
	39203	Pb25034	69	11	3
	39204	Pb27018	69	12	3
	39205	Pb26803	69	1	4
	39206	Pb24739	69	2	4
	39207	Pb25698	69	3	4
	39208	Pb26299	69	4	4
	39209	Pb27160	69	5	4
	39210	Pb26894	69	6	4
	39211	Pb25830	69	7	4
	39212	Pb27210	69	8	4
	39213	Pb24057	69	9	4
	39214	Pb26893	69	10	4
	39215	Pb22749	69	11	4
	39216	Pb27287	69	12	4
	39217	Pb53399	69	1	5
	39218	Pb53468	69	2	5
	39219	Pb53466	69	3	5
	39220	Pb53381	69	4	5
	39221	Pb53386	69	5	5
	39222	Pb53393	69	6	5
	39223	Pb53400	69	7	5
	39224	Pb53460	69	8	5
	39225	Pb53434	69	9	5
	39226	Pb53387	69	10	5
	39227	Pb53383	69	11	5
	39228	Pb53394	69	12	5
	39229	Pb58613	69	1	6
	39230	Pb53696	69	2	6
	39231	Pb53652	69	3	6
	39232	Pb53595	69	4	6
	39233	Pb53572	69	5	6
	39234	Pb53632	69	6	6
	39235	Pb53573	69	7	6
	39236	Pb53672	69	8	6
	39237	Pb53657	69	9	6
	39238	Pb53581	69	10	6
	39239	Pb53583	69	11	6
	39240	Pb53592	69	12	6
	39241	Pb53782	69	1	7
	39242	Pb53783	69	2	7
	39243	Pb53789	69	3	7
	39244	Pb53725	69	4	7
	39245	Pb53737	69	5	7
	39246	Pb53806	69	6	7
	39247	Pb53803	69	7	7
	39248	Pb53797	69	8	7
	39249	Pb53800	69	9	7
	39250	Pb53759	69	10	7
	39251	Pb53749	69	11	7
	39252	Pb53779	69	12	7
	39253	Pb2237	69	1	8
	39254	Pb744	69	2	8
	39255	Pb3834	69	3	8
	39256	Pb741	69	4	8
	39257	Pb2644	69	5	8
	39258	Pb738	69	6	8
	39259	Pb3886	69	7	8
	39260	Pb5665	69	8	8
	39261	Pb4168	69	9	8
	39262	Pb2633	69	10	8
	39263	Pb3980	69	11	8
	39264	Pb5652	69	12	8
	39265	Pb53916	69	1	9
	39266	Pb53897	69	2	9
	39267	Pb53931	69	3	9
	39268	Pb53904	69	4	9
	39269	Pb53923	69	5	9
	39270	Pb53895	69	6	9
	39271	Pb53932	69	7	9
	39272	Pb53667	69	8	9
	39273	Pb53976	69	9	9
	39274	Pb53898	69	10	9
	39275	Pb53891	69	11	9
	39276	Pb53912	69	12	9
	39277	Pb54071	69	1	10
	39278	Pb54067	69	2	10
	39279	Pb54080	69	3	10
	39280	Pb54068	69	4	10
	39281	Pb54063	69	5	10
	39282	Pb54066	69	6	10
	39283	Pb53985	69	7	10
	39284	Pb54078	69	8	10
	39285	Pb54081	69	9	10
	39286	Pb54077	69	10	10
	39287	Pb54059	69	11	10
	39288	Pb54073	69	12	10
	39289	Pb54158	69	1	11
	39290	Pb54135	69	2	11
	39291	Pb54221	69	3	11
	39292	Pb54150	69	4	11
	39293	Pb54172	69	5	11
	39294	Pb54139	69	6	11
	39295	Pb54266	69	7	11
	39296	Pb54146	69	8	11
	39297	Pb54161	69	9	11
	39298	Pb54142	69	10	11
	39299	Pb54283	69	11	11
	39300	Pb54147	69	12	11
	39301	Pb54407	69	1	12
	39302	Pb54387	69	2	12
	39303	Pb54429	69	3	12
	39304	Pb54335	69	4	12
	39305	Pb54405	69	5	12
	39306	Pb54388	69	6	12
	39307	Pb54420	69	7	12
	39308	Pb54390	69	8	12
	39309	Pb54399	69	9	12
	39310	Pb54379	69	10	12
	39311	Pb54418	69	11	12
	39312	Pb54375	69	12	12
	39313	Pb54355	69	1	13
	39314	Pb54354	69	2	13
	39315	Pb54363	69	3	13
	39316	Pb54336	69	4	13
	39317	Pb54348	69	5	13
	39318	Pb54357	69	6	13
	39319	Pb54352	69	7	13
	39320	Pb54351	69	8	13
	39321	Pb54368	69	9	13
	39322	Pb54343	69	10	13
	39323	Pb54342	69	11	13
	39324	Pb54359	69	12	13
	39325	Pb55062	69	1	14
	39326	Pb55005	69	2	14
	39327	Pb55187	69	3	14
	39328	Pb55141	69	4	14
	39329	Pb54977	69	5	14
	39330	Pb54983	69	6	14
	39331	Pb55178	69	7	14
	39332	Pb55061	69	8	14
	39333	Pb55067	69	9	14
	39334	Pb54984	69	10	14
	39335	Pb55199	69	11	14
	39336	Pb55113	69	12	14
	39337	Pb55173	69	1	15
	39338	Pb55203	69	2	15
	39339	Pb55256	69	3	15
	39340	Pb55207	69	4	15
	39341	Pb55167	69	5	15
	39342	Pb55165	69	6	15
	39343	Pb55185	69	7	15
	39344	Pb55188	69	8	15
	39345	Pb55195	69	9	15
	39346	Pb55190	69	10	15
	39347	Pb55179	69	11	15
	39348	Pb55161	69	12	15
	39349	Pb55550	69	1	16
	39350	Pb55410	69	2	16
	39351	Pb55447	69	3	16
	39352	Pb55436	69	4	16
	39353	Pb55555	69	5	16
	39354	Pb55437	69	6	16
	39355	Pb55542	69	7	16
	39356	Pb55438	69	8	16
	39357	Pb55560	69	9	16
	39358	Pb55421	69	10	16
	39359	Pb55533	69	11	16
	39360	Pb55429	69	12	16
	39361	Pb55338	69	1	17
	39362	Pb55389	69	2	17
	39363	Pb55380	69	3	17
	39364	Pb55367	69	4	17
	39365	Pb55337	69	5	17
	39366	Pb55365	69	6	17
	39367	Pb55366	69	7	17
	39368	Pb55368	69	8	17
	39369	Pb55369	69	9	17
	39370	Pb55359	69	10	17
	39371	Pb55358	69	11	17
	39372	Pb55363	69	12	17
	39373	Pb55651	69	1	18
	39374	Pb55610	69	2	18
	39375	Pb55645	69	3	18
	39376	Pb55609	69	4	18
	39377	Pb55639	69	5	18
	39378	Pb55650	69	6	18
	39379	Pb55638	69	7	18
	39380	Pb55646	69	8	18
	39381	Pb55626	69	9	18
	39382	Pb55617	69	10	18
	39383	Pb55644	69	11	18
	39384	Pb55655	69	12	18
	39385	Pb55704	69	1	19
	39386	Pb55721	69	2	19
	39387	Pb55744	69	3	19
	39388	Pb55715	69	4	19
	39389	Pb55716	69	5	19
	39390	Pb55733	69	6	19
	39391	Pb55748	69	7	19
	39392	Pb55702	69	8	19
	39393	Pb55718	69	9	19
	39394	Pb55735	69	10	19
	39395	Pb55752	69	11	19
	39396	Pb55726	69	12	19
	39397	Pb12522	69	1	20
	39398	Pb55863	69	2	20
	39399	Pb55905	69	3	20
	39400	Pb55850	69	4	20
	39401	Pb55895	69	5	20
	39402	Pb55864	69	6	20
	39403	Pb55900	69	7	20
	39404	Pb55852	69	8	20
	39405	Pb55829	69	9	20
	39406	Pb55803	69	10	20
	39407	Pb55892	69	11	20
	39408	Pb55847	69	12	20
	39409	Pb54943	69	1	21
	39410	Pb55943	69	2	21
	39411	Pb55948	69	3	21
	39412	Pb54874	69	4	21
	39413	Pb55142	69	5	21
	39414	Pb55945	69	6	21
	39415	Pb55129	69	7	21
	39416	Pb55003	69	8	21
	39417	Pb55125	69	9	21
	39418	Pb54986	69	10	21
	39419	Pb55043	69	11	21
	39420	Pb54912	69	12	21
	39421	Pb54475	69	1	22
	39422	Pb54460	69	2	22
	39423	Pb58416	69	3	22
	39424	Pb54459	69	4	22
	39425	Pb54483	69	5	22
	39426	Pb54490	69	6	22
	39427	Pb58412	69	7	22
	39428	Pb54467	69	8	22
	39429	Pb54487	69	9	22
	39430	Pb54488	69	10	22
	39431	Pb58419	69	11	22
	39432	Pb54468	69	12	22
	39433	Pb55997	69	1	23
	39434	Pb56001	69	2	23
	39435	Pb55132	69	3	23
	39436	Pb55105	69	4	23
	39437	Pb55081	69	5	23
	39438	Pb56009	69	6	23
	39439	Pb56000	69	7	23
	39440	Pb55996	69	8	23
	39441	Pb55992	69	9	23
	39442	Pb55103	69	10	23
	39443	Pb55131	69	11	23
	39444	Pb55978	69	12	23
	39445	Pb55011	69	1	24
	39446	Pb56148	69	2	24
	39447	Pb56158	69	3	24
	39448	Pb56146	69	4	24
	39449	Pb56143	69	5	24
	39450	Pb56117	69	6	24
	39451	Pb56110	69	7	24
	39452	Pb56155	69	8	24
	39453	Pb55127	69	9	24
	39454	Pb56108	69	10	24
	39455	Pb56126	69	11	24
	39456	Pb56120	69	12	24
	39457	Pb54969	69	1	25
	39458	Pb56080	69	2	25
	39459	Pb56066	69	3	25
	39460	Pb56031	69	4	25
	39461	Pb56038	69	5	25
	39462	Pb54881	69	6	25
	39463	Pb55056	69	7	25
	39464	Pb56075	69	8	25
	39465	Pb56078	69	9	25
	39466	Pb56032	69	10	25
	39467	Pb20356	69	11	25
	39468	Pb54972	69	12	25
	39469	Pb54844	69	1	26
	39470	Pb56572	69	2	26
	39471	Pb56574	69	3	26
	39472	Pb56181	69	4	26
	39473	Pb56221	69	5	26
	39474	Pb54872	69	6	26
	39475	Pb55027	69	7	26
	39476	Pb56571	69	8	26
	39477	Pb56570	69	9	26
	39478	Pb56217	69	10	26
	39479	Pb56205	69	11	26
	39480	Pb54927	69	12	26
	39481	Pb56298	69	1	27
	39482	Pb56277	69	2	27
	39483	Pb56275	69	3	27
	39484	Pb56291	69	4	27
	39485	Pb56293	69	5	27
	39486	Pb56276	69	6	27
	39487	Pb56304	69	7	27
	39488	Pb54890	69	8	27
	39489	Pb56303	69	9	27
	39490	Pb56255	69	10	27
	39491	Pb56311	69	11	27
	39492	Pb56282	69	12	27
	39493	Pb56596	69	1	28
	39494	Pb56586	69	2	28
	39495	Pb56625	69	3	28
	39496	Pb56601	69	4	28
	39497	Pb56606	69	5	28
	39498	Pb56579	69	6	28
	39499	Pb56621	69	7	28
	39500	Pb56610	69	8	28
	39501	Pb56597	69	9	28
	39502	Pb56581	69	10	28
	39503	Pb56623	69	11	28
	39504	Pb56582	69	12	28
	39505	Pb56473	69	1	29
	39506	Pb56483	69	2	29
	39507	Pb56482	69	3	29
	39508	Pb56440	69	4	29
	39509	Pb56439	69	5	29
	39510	Pb56468	69	6	29
	39511	Pb56471	69	7	29
	39512	Pb56485	69	8	29
	39513	Pb56486	69	9	29
	39514	Pb56451	69	10	29
	39515	Pb56450	69	11	29
	39516	Pb56467	69	12	29
	39517	Pb58852	69	1	30
	39518	Pb58864	69	2	30
	39519	Pb58869	69	3	30
	39520	Pb58827	69	4	30
	39521	Pb58828	69	5	30
	39522	Pb58849	69	6	30
	39523	Pb58853	69	7	30
	39524	Pb58865	69	8	30
	39525	Pb58846	69	9	30
	39526	Pb58804	69	10	30
	39527	Pb58837	69	11	30
	39528	Pb58851	69	12	30
	39529	Pb58946	69	1	31
	39530	Pb58952	69	2	31
	39531	Pb58963	69	3	31
	39532	Pb58941	69	4	31
	39533	Pb58944	69	5	31
	39534	Pb58936	69	6	31
	39535	Pb58947	69	7	31
	39536	Pb58956	69	8	31
	39537	Pb58974	69	9	31
	39538	Pb58914	69	10	31
	39539	Pb58942	69	11	31
	39540	Pb58924	69	12	31
	39541	Pb59094	69	1	32
	39542	Pb59127	69	2	32
	39543	Pb59131	69	3	32
	39544	Pb59075	69	4	32
	39545	Pb59080	69	5	32
	39546	Pb59097	69	6	32
	39547	Pb59083	69	7	32
	39548	Pb59126	69	8	32
	39549	Pb59120	69	9	32
	39550	Pb59077	69	10	32
	39551	Pb59078	69	11	32
	39552	Pb59096	69	12	32
	39553	Pb59273	69	1	33
	39554	Pb59325	69	2	33
	39555	Pb59329	69	3	33
	39556	Pb59221	69	4	33
	39557	Pb59222	69	5	33
	39558	Pb59283	69	6	33
	39559	Pb59263	69	7	33
	39560	Pb59324	69	8	33
	39561	Pb59261	69	9	33
	39562	Pb59229	69	10	33
	39563	Pb59238	69	11	33
	39564	Pb59314	69	12	33
	39565	Pb59451	69	1	34
	39566	Pb59496	69	2	34
	39567	Pb59495	69	3	34
	39568	Pb59447	69	4	34
	39569	Pb59458	69	5	34
	39570	Pb59455	69	6	34
	39571	Pb59454	69	7	34
	39572	Pb59493	69	8	34
	39573	Pb59488	69	9	34
	39574	Pb59470	69	10	34
	39575	Pb59448	69	11	34
	39576	Pb59443	69	12	34
	39577	Pb59407	69	1	35
	39578	Pb59397	69	2	35
	39579	Pb59400	69	3	35
	39580	Pb59438	69	4	35
	39581	Pb59406	69	5	35
	39582	Pb59420	69	6	35
	39583	Pb59430	69	7	35
	39584	Pb59403	69	8	35
	39585	Pb59405	69	9	35
	39586	Pb59424	69	10	35
	39587	Pb59426	69	11	35
	39588	Pb59434	69	12	35
	39589	Pb59710	69	1	36
	39590	Pb59730	69	2	36
	39591	Pb59747	69	3	36
	39592	Pb59685	69	4	36
	39593	Pb59705	69	5	36
	39594	Pb59689	69	6	36
	39595	Pb59712	69	7	36
	39596	Pb59724	69	8	36
	39597	Pb59759	69	9	36
	39598	Pb59687	69	10	36
	39599	Pb59671	69	11	36
	39600	Pb59713	69	12	36
	39601	Pb59779	69	1	37
	39602	Pb59771	69	2	37
	39603	Pb59725	69	3	37
	39604	Pb59743	69	4	37
	39605	Pb59737	69	5	37
	39606	Pb59765	69	6	37
	39607	Pb59766	69	7	37
	39608	Pb59772	69	8	37
	39609	Pb59773	69	9	37
	39610	Pb59717	69	10	37
	39611	Pb59741	69	11	37
	39612	Pb59756	69	12	37
	39613	Pb59921	69	1	38
	39614	Pb59889	69	2	38
	39615	Pb59957	69	3	38
	39616	Pb59909	69	4	38
	39617	Pb59907	69	5	38
	39618	Pb59925	69	6	38
	39619	Pb59924	69	7	38
	39620	Pb59943	69	8	38
	39621	Pb22119	69	9	38
	39622	Pb59899	69	10	38
	39623	Pb59915	69	11	38
	39624	Pb59939	69	12	38
	39625	Pb15593	69	1	39
	39626	Pb16872	69	2	39
	39627	Pb17637	69	3	39
	39628	Pb16027	69	4	39
	39629	Pb11289	69	5	39
	39630	Pb14727	69	6	39
	39631	Pb16850	69	7	39
	39632	Pb14664	69	8	39
	39633	Pb14721	69	9	39
	39634	Pb22384	69	10	39
	39635	Pb15626	69	11	39
	39636	Pb16648	69	12	39
	39637	Pb17193	69	1	40
	39638	Pb16661	69	2	40
	39639	Pb16760	69	3	40
	39640	Pb16893	69	4	40
	39641	Pb15927	69	5	40
	39642	Pb16018	69	6	40
	39643	Pb17463	69	7	40
	39644	Pb11284	69	8	40
	39645	Pb11323	69	9	40
	39646	Pb12260	69	10	40
	39647	Pb17182	69	11	40
	39648	Pb16889	69	12	40
	39649	Pb13394	69	1	41
	39650	Pb22628	69	2	41
	39651	Pb11862	69	3	41
	39652	Pb23486	69	4	41
	39653	Pb13423	69	5	41
	39654	Pb13815	69	6	41
	39655	Pb12429	69	7	41
	39656	Pb23265	69	8	41
	39657	Pb23334	69	9	41
	39658	Pb23245	69	10	41
	39659	Pb11032	69	11	41
	39660	Pb12166	69	12	41
	39661	Pb22645	69	1	42
	39662	Pb21497	69	2	42
	39663	Pb11857	69	3	42
	39664	Pb13788	69	4	42
	39665	Pb12861	69	5	42
	39666	Pb18611	69	6	42
	39667	Pb22643	69	7	42
	39668	Pb20594	69	8	42
	39669	Pb20545	69	9	42
	39670	Pb21880	69	10	42
	39671	Pb13345	69	11	42
	39672	Pb17355	69	12	42
	39673	Pb20068	69	1	43
	39674	Pb19239	69	2	43
	39675	Pb19335	69	3	43
	39676	Pb15158	69	4	43
	39677	Pb23051	69	5	43
	39678	Pb21104	69	6	43
	39679	Pb11966	69	7	43
	39680	Pb21245	69	8	43
	39681	Pb20614	69	9	43
	39682	Pb14476	69	10	43
	39683	Pb17083	69	11	43
	39684	Pb20852	69	12	43
	39685	Pb16334	69	1	44
	39686	Pb12082	69	2	44
	39687	Pb18656	69	3	44
	39688	Pb21323	69	4	44
	39689	Pb20901	69	5	44
	39690	Pb20772	69	6	44
	39691	Pb21796	69	7	44
	39692	Pb20397	69	8	44
	39693	Pb16350	69	9	44
	39694	Pb21751	69	10	44
	39695	Pb21193	69	11	44
	39696	Pb20921	69	12	44
	39697	Pb20187	69	1	45
	39698	Pb20185	69	2	45
	39699	Pb21384	69	3	45
	39700	Pb14497	69	4	45
	39701	Pb53032	69	5	45
	39702	Pb20840	69	6	45
	39703	Pb14676	69	7	45
	39704	Pb20967	69	8	45
	39705	Pb21101	69	9	45
	39706	Pb13546	69	10	45
	39707	Pb14482	69	11	45
	39708	Pb21097	69	12	45
	39709	Pb16400	69	1	46
	39710	Pb20998	69	2	46
	39711	Pb53038	69	3	46
	39712	Pb18668	69	4	46
	39713	Pb20642	69	5	46
	39714	Pb16608	69	6	46
	39715	Pb21489	69	7	46
	39716	Pb21282	69	8	46
	39717	Pb21496	69	9	46
	39718	Pb18670	69	10	46
	39719	Pb18491	69	11	46
	39720	Pb16005	69	12	46
	39721	Pb49551	69	1	47
	39722	Pb16272	69	2	47
	39723	Pb17127	69	3	47
	39724	Pb18325	69	4	47
	39725	Pb48306	69	5	47
	39726	Pb17195	69	6	47
	39727	Pb12252	69	7	47
	39728	Pb16720	69	8	47
	39729	Pb16843	69	9	47
	39730	Pb17188	69	10	47
	39731	Pb17509	69	11	47
	39732	Pb10123	69	12	47
	39733	Pb17776	69	1	48
	39734	Pb11907	69	2	48
	39735	Pb17878	69	3	48
	39736	Pb17522	69	4	48
	39737	Pb16905	69	5	48
	39738	Pb17354	69	6	48
	39739	Pb49764	69	7	48
	39740	Pb49905	69	8	48
	39741	Pb16807	69	9	48
	39742	Pb16416	69	10	48
	39743	Pb15236	69	11	48
	39744	Pb12425	69	12	48
	39745	Pb53824	70	1	1
	39746	Pb53852	70	2	1
	39747	Pb53854	70	3	1
	39748	Pb53832	70	4	1
	39749	Pb53827	70	5	1
	39750	Pb53836	70	6	1
	39751	Pb53834	70	7	1
	39752	Pb53857	70	8	1
	39753	Pb53862	70	9	1
	39754	Pb53829	70	10	1
	39755	Pb53845	70	11	1
	39756	Pb53823	70	12	1
	39757	Pb14817	70	1	2
	39758	Pb13284	70	2	2
	39759	Pb27508	70	3	2
	39760	Pb15410	70	4	2
	39761	Pb14815	70	5	2
	39762	Pb13607	70	6	2
	39763	Pb17404	70	7	2
	39764	Pb11310	70	8	2
	39765	Pb14827	70	9	2
	39766	Pb14086	70	10	2
	39767	Pb27636	70	11	2
	39768	Pb15417	70	12	2
	39769	Pb19993	70	1	3
	39770	Pb19197	70	2	3
	39771	Pb20247	70	3	3
	39772	Pb19659	70	4	3
	39773	Pb19849	70	5	3
	39774	Pb19036	70	6	3
	39775	Pb19624	70	7	3
	39776	Pb19707	70	8	3
	39777	Pb20290	70	9	3
	39778	Pb19024	70	10	3
	39779	Pb19524	70	11	3
	39780	Pb19689	70	12	3
	39781	Pb26472	70	1	4
	39782	Pb17158	70	2	4
	39783	Pb16179	70	3	4
	39784	Pb18252	70	4	4
	39785	Pb16420	70	5	4
	39786	Pb15067	70	6	4
	39787	Pb25221	70	7	4
	39788	Pb19848	70	8	4
	39789	Pb12530	70	9	4
	39790	Pb19520	70	10	4
	39791	Pb15401	70	11	4
	39792	Pb19193	70	12	4
	39793	Pb53648	70	1	5
	39794	Pb53606	70	2	5
	39795	Pb53609	70	3	5
	39796	Pb53625	70	4	5
	39797	Pb53594	70	5	5
	39798	Pb53627	70	6	5
	39799	Pb53597	70	7	5
	39800	Pb53643	70	8	5
	39801	Pb12404	70	9	5
	39802	Pb53624	70	10	5
	39803	Pb53571	70	11	5
	39804	Pb53612	70	12	5
	39805	Pb53449	70	1	6
	39806	Pb53445	70	2	6
	39807	Pb53446	70	3	6
	39808	Pb53416	70	4	6
	39809	Pb53418	70	5	6
	39810	Pb53456	70	6	6
	39811	Pb53450	70	7	6
	39812	Pb53483	70	8	6
	39813	Pb53481	70	9	6
	39814	Pb53407	70	10	6
	39815	Pb53453	70	11	6
	39816	Pb53415	70	12	6
	39817	Pb53516	70	1	7
	39818	Pb52964	70	2	7
	39819	Pb53014	70	3	7
	39820	Pb53506	70	4	7
	39821	Pb53537	70	5	7
	39822	Pb53513	70	6	7
	39823	Pb53521	70	7	7
	39824	Pb52979	70	8	7
	39825	Pb53009	70	9	7
	39826	Pb53538	70	10	7
	39827	Pb53541	70	11	7
	39828	Pb53509	70	12	7
	39829	Pb27853	70	1	8
	39830	Pb14044	70	2	8
	39831	Pb26552	70	3	8
	39832	Pb16426	70	4	8
	39833	Pb28459	70	5	8
	39834	Pb14039	70	6	8
	39835	Pb25811	70	7	8
	39836	Pb5557	70	8	8
	39837	Pb26527	70	9	8
	39838	Pb11143	70	10	8
	39839	Pb25953	70	11	8
	39840	Pb11055	70	12	8
	39841	Pb2688	70	1	9
	39842	Pb3201	70	2	9
	39843	Pb9563	70	3	9
	39844	Pb4178	70	4	9
	39845	Pb748	70	5	9
	39846	Pb2554	70	6	9
	39847	Pb11739	70	7	9
	39848	Pb4416	70	8	9
	39849	Pb12458	70	9	9
	39850	Pb4338	70	10	9
	39851	Pb10587	70	11	9
	39852	Pb734	70	12	9
	39853	Pb53921	70	1	10
	39854	Pb53902	70	2	10
	39855	Pb53937	70	3	10
	39856	Pb53900	70	4	10
	39857	Pb53927	70	5	10
	39858	Pb53906	70	6	10
	39859	Pb53936	70	7	10
	39860	Pb53924	70	8	10
	39861	Pb53919	70	9	10
	39862	Pb53907	70	10	10
	39863	Pb53933	70	11	10
	39864	Pb53910	70	12	10
	39865	Pb54195	70	1	11
	39866	Pb54200	70	2	11
	39867	Pb54215	70	3	11
	39868	Pb54183	70	4	11
	39869	Pb54175	70	5	11
	39870	Pb54239	70	6	11
	39871	Pb54177	70	7	11
	39872	Pb54205	70	8	11
	39873	Pb54214	70	9	11
	39874	Pb54187	70	10	11
	39875	Pb54188	70	11	11
	39876	Pb54189	70	12	11
	39877	Pb54322	70	1	12
	39878	Pb54324	70	2	12
	39879	Pb54319	70	3	12
	39880	Pb16725	70	4	12
	39881	Pb54208	70	5	12
	39882	Pb54330	70	6	12
	39883	Pb54321	70	7	12
	39884	Pb54325	70	8	12
	39885	Pb54309	70	9	12
	39886	Pb54210	70	10	12
	39887	Pb54217	70	11	12
	39888	Pb54300	70	12	12
	39889	Pb54406	70	1	13
	39890	Pb54372	70	2	13
	39891	Pb54436	70	3	13
	39892	Pb54395	70	4	13
	39893	Pb54394	70	5	13
	39894	Pb54383	70	6	13
	39895	Pb54428	70	7	13
	39896	Pb54404	70	8	13
	39897	Pb54424	70	9	13
	39898	Pb54386	70	10	13
	39899	Pb54433	70	11	13
	39900	Pb54401	70	12	13
	39901	Pb54696	70	1	14
	39902	Pb54703	70	2	14
	39903	Pb54772	70	3	14
	39904	Pb54697	70	4	14
	39905	Pb54738	70	5	14
	39906	Pb54744	70	6	14
	39907	Pb54765	70	7	14
	39908	Pb54702	70	8	14
	39909	Pb54786	70	9	14
	39910	Pb54780	70	10	14
	39911	Pb54713	70	11	14
	39912	Pb54734	70	12	14
	39913	Pb55376	70	1	15
	39914	Pb55277	70	2	15
	39915	Pb55408	70	3	15
	39916	Pb55291	70	4	15
	39917	Pb55349	70	5	15
	39918	Pb55269	70	6	15
	39919	Pb55393	70	7	15
	39920	Pb55285	70	8	15
	39921	Pb55378	70	9	15
	39922	Pb55282	70	10	15
	39923	Pb55398	70	11	15
	39924	Pb55286	70	12	15
	39925	Pb55177	70	1	16
	39926	Pb55253	70	2	16
	39927	Pb55271	70	3	16
	39928	Pb55244	70	4	16
	39929	Pb55233	70	5	16
	39930	Pb55229	70	6	16
	39931	Pb55270	70	7	16
	39932	Pb55230	70	8	16
	39933	Pb55030	70	9	16
	39934	Pb55243	70	10	16
	39935	Pb55238	70	11	16
	39936	Pb55248	70	12	16
	39937	Pb55479	70	1	17
	39938	Pb55490	70	2	17
	39939	Pb55465	70	3	17
	39940	Pb55420	70	4	17
	39941	Pb55448	70	5	17
	39942	Pb55477	70	6	17
	39943	Pb55454	70	7	17
	39944	Pb55491	70	8	17
	39945	Pb55463	70	9	17
	39946	Pb55430	70	10	17
	39947	Pb55446	70	11	17
	39948	Pb55458	70	12	17
	39949	Pb55584	70	1	18
	39950	Pb55529	70	2	18
	39951	Pb55591	70	3	18
	39952	Pb55567	70	4	18
	39953	Pb55582	70	5	18
	39954	Pb55549	70	6	18
	39955	Pb55575	70	7	18
	39956	Pb55586	70	8	18
	39957	Pb55563	70	9	18
	39958	Pb55478	70	10	18
	39959	Pb55580	70	11	18
	39960	Pb55596	70	12	18
	39961	Pb55691	70	1	19
	39962	Pb55889	70	2	19
	39963	Pb55886	70	3	19
	39964	Pb55666	70	4	19
	39965	Pb55673	70	5	19
	39966	Pb55663	70	6	19
	39967	Pb55664	70	7	19
	39968	Pb55872	70	8	19
	39969	Pb55875	70	9	19
	39970	Pb55693	70	10	19
	39971	Pb55672	70	11	19
	39972	Pb55681	70	12	19
	39973	Pb55756	70	1	20
	39974	Pb55737	70	2	20
	39975	Pb55801	70	3	20
	39976	Pb55766	70	4	20
	39977	Pb55773	70	5	20
	39978	Pb55746	70	6	20
	39979	Pb55780	70	7	20
	39980	Pb55777	70	8	20
	39981	Pb55759	70	9	20
	39982	Pb55703	70	10	20
	39983	Pb55792	70	11	20
	39984	Pb55761	70	12	20
	39985	Pb54854	70	1	21
	39986	Pb55128	70	2	21
	39987	Pb55151	70	3	21
	39988	Pb55122	70	4	21
	39989	Pb54861	70	5	21
	39990	Pb54862	70	6	21
	39991	Pb55102	70	7	21
	39992	Pb55960	70	8	21
	39993	Pb55087	70	9	21
	39994	Pb54908	70	10	21
	39995	Pb55146	70	11	21
	39996	Pb55117	70	12	21
	39997	Pb54999	70	1	22
	39998	Pb54966	70	2	22
	39999	Pb55951	70	3	22
	40000	Pb55025	70	4	22
	40001	Pb55053	70	5	22
	40002	Pb54968	70	6	22
	40003	Pb55953	70	7	22
	40004	Pb55139	70	8	22
	40005	Pb55013	70	9	22
	40006	Pb55041	70	10	22
	40007	Pb55050	70	11	22
	40008	Pb55076	70	12	22
	40009	Pb54601	70	1	23
	40010	Pb54590	70	2	23
	40011	Pb54568	70	3	23
	40012	Pb54544	70	4	23
	40013	Pb54547	70	5	23
	40014	Pb54603	70	6	23
	40015	Pb54597	70	7	23
	40016	Pb54573	70	8	23
	40017	Pb54594	70	9	23
	40018	Pb54532	70	10	23
	40019	Pb54539	70	11	23
	40020	Pb54583	70	12	23
	40021	Pb54624	70	1	24
	40022	Pb54622	70	2	24
	40023	Pb54663	70	3	24
	40024	Pb54580	70	4	24
	40025	Pb54513	70	5	24
	40026	Pb54607	70	6	24
	40027	Pb54612	70	7	24
	40028	Pb54643	70	8	24
	40029	Pb54661	70	9	24
	40030	Pb54589	70	10	24
	40031	Pb54548	70	11	24
	40032	Pb54611	70	12	24
	40033	Pb56133	70	1	25
	40034	Pb56118	70	2	25
	40035	Pb56225	70	3	25
	40036	Pb56142	70	4	25
	40037	Pb56131	70	5	25
	40038	Pb56138	70	6	25
	40039	Pb56194	70	7	25
	40040	Pb56152	70	8	25
	40041	Pb56136	70	9	25
	40042	Pb56125	70	10	25
	40043	Pb56206	70	11	25
	40044	Pb56139	70	12	25
	40045	Pb56087	70	1	26
	40046	Pb54989	70	2	26
	40047	Pb56036	70	3	26
	40048	Pb55101	70	4	26
	40049	Pb55012	70	5	26
	40050	Pb56096	70	6	26
	40051	Pb56085	70	7	26
	40052	Pb55033	70	8	26
	40053	Pb55016	70	9	26
	40054	Pb55092	70	10	26
	40055	Pb54944	70	11	26
	40056	Pb56095	70	12	26
	40057	Pb21555	70	1	27
	40058	Pb56377	70	2	27
	40059	Pb56554	70	3	27
	40060	Pb56393	70	4	27
	40061	Pb22727	70	5	27
	40062	Pb56378	70	6	27
	40063	Pb56565	70	7	27
	40064	Pb56402	70	8	27
	40065	Pb56551	70	9	27
	40066	Pb56371	70	10	27
	40067	Pb56559	70	11	27
	40068	Pb56385	70	12	27
	40069	Pb56431	70	1	28
	40070	Pb56436	70	2	28
	40071	Pb56416	70	3	28
	40072	Pb56374	70	4	28
	40073	Pb56392	70	5	28
	40074	Pb56413	70	6	28
	40075	Pb56406	70	7	28
	40076	Pb56410	70	8	28
	40077	Pb56404	70	9	28
	40078	Pb56366	70	10	28
	40079	Pb56396	70	11	28
	40080	Pb56409	70	12	28
	40081	Pb56614	70	1	29
	40082	Pb56645	70	2	29
	40083	Pb56648	70	3	29
	40084	Pb56602	70	4	29
	40085	Pb56616	70	5	29
	40086	Pb56599	70	6	29
	40087	Pb56604	70	7	29
	40088	Pb56585	70	8	29
	40089	Pb56626	70	9	29
	40090	Pb56593	70	10	29
	40091	Pb56613	70	11	29
	40092	Pb56583	70	12	29
	40093	Pb58758	70	1	30
	40094	Pb58812	70	2	30
	40095	Pb58815	70	3	30
	40096	Pb58725	70	4	30
	40097	Pb58729	70	5	30
	40098	Pb58743	70	6	30
	40099	Pb58760	70	7	30
	40100	Pb58816	70	8	30
	40101	Pb58819	70	9	30
	40102	Pb58726	70	10	30
	40103	Pb58730	70	11	30
	40104	Pb58746	70	12	30
	40105	Pb59062	70	1	31
	40106	Pb59039	70	2	31
	40107	Pb59053	70	3	31
	40108	Pb59021	70	4	31
	40109	Pb59027	70	5	31
	40110	Pb59046	70	6	31
	40111	Pb59061	70	7	31
	40112	Pb59052	70	8	31
	40113	Pb59042	70	9	31
	40114	Pb59010	70	10	31
	40115	Pb59030	70	11	31
	40116	Pb59065	70	12	31
	40117	Pb58976	70	1	32
	40118	Pb58996	70	2	32
	40119	Pb59009	70	3	32
	40120	Pb58983	70	4	32
	40121	Pb58988	70	5	32
	40122	Pb58972	70	6	32
	40123	Pb58995	70	7	32
	40124	Pb59017	70	8	32
	40125	Pb59020	70	9	32
	40126	Pb58986	70	10	32
	40127	Pb58982	70	11	32
	40128	Pb58971	70	12	32
	40129	Pb59305	70	1	33
	40130	Pb59205	70	2	33
	40131	Pb59236	70	3	33
	40132	Pb59226	70	4	33
	40133	Pb59216	70	5	33
	40134	Pb59228	70	6	33
	40135	Pb59298	70	7	33
	40136	Pb59237	70	8	33
	40137	Pb59240	70	9	33
	40138	Pb59190	70	10	33
	40139	Pb59212	70	11	33
	40140	Pb59259	70	12	33
	40141	Pb59344	70	1	34
	40142	Pb59377	70	2	34
	40143	Pb59384	70	3	34
	40144	Pb59326	70	4	34
	40145	Pb59333	70	5	34
	40146	Pb59365	70	6	34
	40147	Pb59338	70	7	34
	40148	Pb59385	70	8	34
	40149	Pb59381	70	9	34
	40150	Pb59253	70	10	34
	40151	Pb59330	70	11	34
	40152	Pb59348	70	12	34
	40153	Pb59504	70	1	35
	40154	Pb59534	70	2	35
	40155	Pb59487	70	3	35
	40156	Pb59507	70	4	35
	40157	Pb59506	70	5	35
	40158	Pb59501	70	6	35
	40159	Pb59510	70	7	35
	40160	Pb59536	70	8	35
	40161	Pb59535	70	9	35
	40162	Pb59500	70	10	35
	40163	Pb59508	70	11	35
	40164	Pb59511	70	12	35
	40165	Pb59613	70	1	36
	40166	Pb59637	70	2	36
	40167	Pb59579	70	3	36
	40168	Pb59587	70	4	36
	40169	Pb59588	70	5	36
	40170	Pb59614	70	6	36
	40171	Pb59622	70	7	36
	40172	Pb59638	70	8	36
	40173	Pb59625	70	9	36
	40174	Pb59584	70	10	36
	40175	Pb59593	70	11	36
	40176	Pb59612	70	12	36
	40177	Pb59871	70	1	37
	40178	Pb59862	70	2	37
	40179	Pb59883	70	3	37
	40180	Pb59860	70	4	37
	40181	Pb59859	70	5	37
	40182	Pb59838	70	6	37
	40183	Pb59879	70	7	37
	40184	Pb59863	70	8	37
	40185	Pb59872	70	9	37
	40186	Pb59864	70	10	37
	40187	Pb59857	70	11	37
	40188	Pb59861	70	12	37
	40189	Pb59735	70	1	38
	40190	Pb59826	70	2	38
	40191	Pb59846	70	3	38
	40192	Pb59811	70	4	38
	40193	Pb59798	70	5	38
	40194	Pb59847	70	6	38
	40195	Pb59819	70	7	38
	40196	Pb59827	70	8	38
	40197	Pb59837	70	9	38
	40198	Pb59785	70	10	38
	40199	Pb59734	70	11	38
	40200	Pb59783	70	12	38
	40201	Pb18127	70	1	39
	40202	Pb16651	70	2	39
	40203	Pb16708	70	3	39
	40204	Pb17621	70	4	39
	40205	Pb17059	70	5	39
	40206	Pb16650	70	6	39
	40207	Pb14725	70	7	39
	40208	Pb15907	70	8	39
	40209	Pb17134	70	9	39
	40210	Pb17063	70	10	39
	40211	Pb17634	70	11	39
	40212	Pb16947	70	12	39
	40213	Pb17181	70	1	40
	40214	Pb17622	70	2	40
	40215	Pb52470	70	3	40
	40216	Pb16781	70	4	40
	40217	Pb16822	70	5	40
	40218	Pb11845	70	6	40
	40219	Pb12264	70	7	40
	40220	Pb15928	70	8	40
	40221	Pb52441	70	9	40
	40222	Pb16752	70	10	40
	40223	Pb16539	70	11	40
	40224	Pb16385	70	12	40
	40225	Pb16761	70	1	41
	40226	Pb10451	70	2	41
	40227	Pb12266	70	3	41
	40228	Pb16891	70	4	41
	40229	Pb17339	70	5	41
	40230	Pb17605	70	6	41
	40231	Pb15245	70	7	41
	40232	Pb17125	70	8	41
	40233	Pb10446	70	9	41
	40234	Pb16990	70	10	41
	40235	Pb17527	70	11	41
	40236	Pb16992	70	12	41
	40237	Pb14514	70	1	42
	40238	Pb22900	70	2	42
	40239	Pb21896	70	3	42
	40240	Pb21731	70	4	42
	40241	Pb21471	70	5	42
	40242	Pb23283	70	6	42
	40243	Pb18644	70	7	42
	40244	Pb19935	70	8	42
	40245	Pb21976	70	9	42
	40246	Pb8530	70	10	42
	40247	Pb15239	70	11	42
	40248	Pb19794	70	12	42
	40249	Pb21449	70	1	43
	40250	Pb20973	70	2	43
	40251	Pb21742	70	3	43
	40252	Pb17262	70	4	43
	40253	Pb17259	70	5	43
	40254	Pb21178	70	6	43
	40255	Pb20908	70	7	43
	40256	Pb21315	70	8	43
	40257	Pb21817	70	9	43
	40258	Pb17282	70	10	43
	40259	Pb19244	70	11	43
	40260	Pb21443	70	12	43
	40261	Pb22936	70	1	44
	40262	Pb21180	70	2	44
	40263	Pb22003	70	3	44
	40264	Pb19818	70	4	44
	40265	Pb20667	70	5	44
	40266	Pb21925	70	6	44
	40267	Pb19652	70	7	44
	40268	Pb21940	70	8	44
	40269	Pb22027	70	9	44
	40270	Pb19820	70	10	44
	40271	Pb16332	70	11	44
	40272	Pb20727	70	12	44
	40273	Pb53026	70	1	45
	40274	Pb11967	70	2	45
	40275	Pb21592	70	3	45
	40276	Pb20904	70	4	45
	40277	Pb21264	70	5	45
	40278	Pb21371	70	6	45
	40279	Pb21206	70	7	45
	40280	Pb21970	70	8	45
	40281	Pb20448	70	9	45
	40282	Pb20910	70	10	45
	40283	Pb20645	70	11	45
	40284	Pb18825	70	12	45
	40285	Pb21198	70	1	46
	40286	Pb21267	70	2	46
	40287	Pb16339	70	3	46
	40288	Pb22004	70	4	46
	40289	Pb11969	70	5	46
	40290	Pb21166	70	6	46
	40291	Pb21368	70	7	46
	40292	Pb15056	70	8	46
	40293	Pb13551	70	9	46
	40294	Pb22020	70	10	46
	40295	Pb53044	70	11	46
	40296	Pb21920	70	12	46
	40297	Pb17921	70	1	47
	40298	Pb16804	70	2	47
	40299	Pb12059	70	3	47
	40300	Pb17104	70	4	47
	40301	Pb16270	70	5	47
	40302	Pb17505	70	6	47
	40303	Pb10447	70	7	47
	40304	Pb49898	70	8	47
	40305	Pb16500	70	9	47
	40306	Pb17190	70	10	47
	40307	Pb17818	70	11	47
	40308	Pb17875	70	12	47
	40309	Pb17533	70	1	48
	40310	Pb16499	70	2	48
	40311	Pb17106	70	3	48
	40312	Pb50056	70	4	48
	40313	Pb16934	70	5	48
	40314	Pb16941	70	6	48
	40315	Pb16762	70	7	48
	40316	Pb17015	70	8	48
	40317	Pb12250	70	9	48
	40318	Pb45778	70	10	48
	40319	Pb10853	70	11	48
	40320	Pb11955	70	12	48
	40321	Pb53656	71	1	1
	40322	Pb53700	71	2	1
	40323	Pb53659	71	3	1
	40324	Pb53368	71	4	1
	40325	Pb53367	71	5	1
	40326	Pb53706	71	6	1
	40327	Pb53680	71	7	1
	40328	Pb53660	71	8	1
	40329	Pb53661	71	9	1
	40330	Pb53364	71	10	1
	40331	Pb53371	71	11	1
	40332	Pb53693	71	12	1
	40333	Pb18182	71	1	2
	40334	Pb20233	71	2	2
	40335	Pb20426	71	3	2
	40336	Pb19722	71	4	2
	40337	Pb18168	71	5	2
	40338	Pb20171	71	6	2
	40339	Pb20017	71	7	2
	40340	Pb4288	71	8	2
	40341	Pb18220	71	9	2
	40342	Pb19942	71	10	2
	40343	Pb19569	71	11	2
	40344	Pb19560	71	12	2
	40345	Pb26228	71	1	3
	40346	Pb27687	71	2	3
	40347	Pb24882	71	3	3
	40348	Pb27640	71	4	3
	40349	Pb28526	71	5	3
	40350	Pb24741	71	6	3
	40351	Pb25037	71	7	3
	40352	Pb26250	71	8	3
	40353	Pb27738	71	9	3
	40354	Pb22042	71	10	3
	40355	Pb25641	71	11	3
	40356	Pb26797	71	12	3
	40357	Pb24753	71	1	4
	40358	Pb26918	71	2	4
	40359	Pb14320	71	3	4
	40360	Pb26998	71	4	4
	40361	Pb598	71	5	4
	40362	Pb27338	71	6	4
	40363	Pb14307	71	7	4
	40364	Pb26639	71	8	4
	40365	Pb24778	71	9	4
	40366	Pb27180	71	10	4
	40367	Pb14401	71	11	4
	40368	Pb26732	71	12	4
	40369	Pb53402	71	1	5
	40370	Pb53486	71	2	5
	40371	Pb53470	71	3	5
	40372	Pb53377	71	4	5
	40373	Pb53379	71	5	5
	40374	Pb53397	71	6	5
	40375	Pb53392	71	7	5
	40376	Pb53471	71	8	5
	40377	Pb53430	71	9	5
	40378	Pb53385	71	10	5
	40379	Pb53375	71	11	5
	40380	Pb53398	71	12	5
	40381	Pb53591	71	1	6
	40382	Pb53596	71	2	6
	40383	Pb53637	71	3	6
	40384	Pb53555	71	4	6
	40385	Pb53579	71	5	6
	40386	Pb53600	71	6	6
	40387	Pb53585	71	7	6
	40388	Pb53640	71	8	6
	40389	Pb53558	71	9	6
	40390	Pb53564	71	10	6
	40391	Pb53593	71	11	6
	40392	Pb53621	71	12	6
	40393	Pb53771	71	1	7
	40394	Pb53805	71	2	7
	40395	Pb53777	71	3	7
	40396	Pb53763	71	4	7
	40397	Pb53766	71	5	7
	40398	Pb53785	71	6	7
	40399	Pb53790	71	7	7
	40400	Pb53807	71	8	7
	40401	Pb53811	71	9	7
	40402	Pb53767	71	10	7
	40403	Pb53732	71	11	7
	40404	Pb53780	71	12	7
	40405	Pb12345	71	1	8
	40406	Pb946	71	2	8
	40407	Pb5303	71	3	8
	40408	Pb23140	71	4	8
	40409	Pb11891	71	5	8
	40410	Pb27232	71	6	8
	40411	Pb2858	71	7	8
	40412	Pb26222	71	8	8
	40413	Pb13389	71	9	8
	40414	Pb26983	71	10	8
	40415	Pb6742	71	11	8
	40416	Pb28301	71	12	8
	40417	Pb28623	71	1	9
	40418	Pb16418	71	2	9
	40419	Pb28283	71	3	9
	40420	Pb4434	71	4	9
	40421	Pb27144	71	5	9
	40422	Pb16446	71	6	9
	40423	Pb25983	71	7	9
	40424	Pb26107	71	8	9
	40425	Pb25694	71	9	9
	40426	Pb14051	71	10	9
	40427	Pb27948	71	11	9
	40428	Pb9314	71	12	9
	40429	Pb54065	71	1	10
	40430	Pb53996	71	2	10
	40431	Pb53991	71	3	10
	40432	Pb54033	71	4	10
	40433	Pb54039	71	5	10
	40434	Pb54061	71	6	10
	40435	Pb54060	71	7	10
	40436	Pb53990	71	8	10
	40437	Pb53992	71	9	10
	40438	Pb54027	71	10	10
	40439	Pb54026	71	11	10
	40440	Pb54057	71	12	10
	40441	Pb54167	71	1	11
	40442	Pb54133	71	2	11
	40443	Pb54258	71	3	11
	40444	Pb54148	71	4	11
	40445	Pb54168	71	5	11
	40446	Pb54143	71	6	11
	40447	Pb54244	71	7	11
	40448	Pb54149	71	8	11
	40449	Pb54157	71	9	11
	40450	Pb54140	71	10	11
	40451	Pb54252	71	11	11
	40452	Pb54145	71	12	11
	40453	Pb54181	71	1	12
	40454	Pb54237	71	2	12
	40455	Pb54280	71	3	12
	40456	Pb54284	71	4	12
	40457	Pb54276	71	5	12
	40458	Pb54246	71	6	12
	40459	Pb54263	71	7	12
	40460	Pb54264	71	8	12
	40461	Pb54251	71	9	12
	40462	Pb54288	71	10	12
	40463	Pb54243	71	11	12
	40464	Pb54242	71	12	12
	40465	Pb54367	71	1	13
	40466	Pb54377	71	2	13
	40467	Pb54376	71	3	13
	40468	Pb54338	71	4	13
	40469	Pb54346	71	5	13
	40470	Pb54361	71	6	13
	40471	Pb54364	71	7	13
	40472	Pb54369	71	8	13
	40473	Pb54380	71	9	13
	40474	Pb54347	71	10	13
	40475	Pb54334	71	11	13
	40476	Pb54362	71	12	13
	40477	Pb55059	71	1	14
	40478	Pb55006	71	2	14
	40479	Pb55198	71	3	14
	40480	Pb55060	71	4	14
	40481	Pb54982	71	5	14
	40482	Pb54981	71	6	14
	40483	Pb55172	71	7	14
	40484	Pb55063	71	8	14
	40485	Pb55065	71	9	14
	40486	Pb54979	71	10	14
	40487	Pb55182	71	11	14
	40488	Pb55066	71	12	14
	40489	Pb55209	71	1	15
	40490	Pb55160	71	2	15
	40491	Pb55168	71	3	15
	40492	Pb55210	71	4	15
	40493	Pb55170	71	5	15
	40494	Pb55166	71	6	15
	40495	Pb55174	71	7	15
	40496	Pb55201	71	8	15
	40497	Pb55205	71	9	15
	40498	Pb55163	71	10	15
	40499	Pb55192	71	11	15
	40500	Pb55194	71	12	15
	40501	Pb55401	71	1	16
	40502	Pb55292	71	2	16
	40503	Pb55403	71	3	16
	40504	Pb55280	71	4	16
	40505	Pb55374	71	5	16
	40506	Pb55293	71	6	16
	40507	Pb55392	71	7	16
	40508	Pb55341	71	8	16
	40509	Pb55396	71	9	16
	40510	Pb55276	71	10	16
	40511	Pb55404	71	11	16
	40512	Pb55324	71	12	16
	40513	Pb55334	71	1	17
	40514	Pb55323	71	2	17
	40515	Pb55364	71	3	17
	40516	Pb55335	71	4	17
	40517	Pb55327	71	5	17
	40518	Pb55311	71	6	17
	40519	Pb55303	71	7	17
	40520	Pb55307	71	8	17
	40521	Pb55331	71	9	17
	40522	Pb55336	71	10	17
	40523	Pb55326	71	11	17
	40524	Pb55310	71	12	17
	40525	Pb55614	71	1	18
	40526	Pb55615	71	2	18
	40527	Pb55642	71	3	18
	40528	Pb55592	71	4	18
	40529	Pb55623	71	5	18
	40530	Pb55621	71	6	18
	40531	Pb55643	71	7	18
	40532	Pb55637	71	8	18
	40533	Pb55620	71	9	18
	40534	Pb55604	71	10	18
	40535	Pb55622	71	11	18
	40536	Pb55633	71	12	18
	40537	Pb55717	71	1	19
	40538	Pb55723	71	2	19
	40539	Pb55747	71	3	19
	40540	Pb55711	71	4	19
	40541	Pb55708	71	5	19
	40542	Pb55722	71	6	19
	40543	Pb55742	71	7	19
	40544	Pb55728	71	8	19
	40545	Pb55714	71	9	19
	40546	Pb55729	71	10	19
	40547	Pb55750	71	11	19
	40548	Pb55701	71	12	19
	40549	Pb18817	71	1	20
	40550	Pb55909	71	2	20
	40551	Pb55035	71	3	20
	40552	Pb55921	71	4	20
	40553	Pb55915	71	5	20
	40554	Pb55913	71	6	20
	40555	Pb54928	71	7	20
	40556	Pb13874	71	8	20
	40557	Pb55925	71	9	20
	40558	Pb55912	71	10	20
	40559	Pb54849	71	11	20
	40560	Pb55917	71	12	20
	40561	Pb54985	71	1	21
	40562	Pb54917	71	2	21
	40563	Pb55936	71	3	21
	40564	Pb54845	71	4	21
	40565	Pb54949	71	5	21
	40566	Pb19086	71	6	21
	40567	Pb54866	71	7	21
	40568	Pb55048	71	8	21
	40569	Pb55024	71	9	21
	40570	Pb54952	71	10	21
	40571	Pb20303	71	11	21
	40572	Pb54938	71	12	21
	40573	Pb54478	71	1	22
	40574	Pb54458	71	2	22
	40575	Pb58413	71	3	22
	40576	Pb54456	71	4	22
	40577	Pb54481	71	5	22
	40578	Pb54489	71	6	22
	40579	Pb58410	71	7	22
	40580	Pb54464	71	8	22
	40581	Pb54479	71	9	22
	40582	Pb54491	71	10	22
	40583	Pb58414	71	11	22
	40584	Pb54465	71	12	22
	40585	Pb55979	71	1	23
	40586	Pb55020	71	2	23
	40587	Pb56007	71	3	23
	40588	Pb55982	71	4	23
	40589	Pb56011	71	5	23
	40590	Pb54997	71	6	23
	40591	Pb55985	71	7	23
	40592	Pb56015	71	8	23
	40593	Pb55991	71	9	23
	40594	Pb55980	71	10	23
	40595	Pb55994	71	11	23
	40596	Pb54987	71	12	23
	40597	Pb56022	71	1	24
	40598	Pb55046	71	2	24
	40599	Pb56077	71	3	24
	40600	Pb55057	71	4	24
	40601	Pb56029	71	5	24
	40602	Pb54841	71	6	24
	40603	Pb54871	71	7	24
	40604	Pb56041	71	8	24
	40605	Pb56018	71	9	24
	40606	Pb55034	71	10	24
	40607	Pb55086	71	11	24
	40608	Pb56021	71	12	24
	40609	Pb54635	71	1	25
	40610	Pb54670	71	2	25
	40611	Pb54626	71	3	25
	40612	Pb54654	71	4	25
	40613	Pb54672	71	5	25
	40614	Pb54644	71	6	25
	40615	Pb54629	71	7	25
	40616	Pb54680	71	8	25
	40617	Pb54653	71	9	25
	40618	Pb54652	71	10	25
	40619	Pb54656	71	11	25
	40620	Pb54634	71	12	25
	40621	Pb56195	71	1	26
	40622	Pb56197	71	2	26
	40623	Pb56209	71	3	26
	40624	Pb56214	71	4	26
	40625	Pb56183	71	5	26
	40626	Pb56204	71	6	26
	40627	Pb56192	71	7	26
	40628	Pb56189	71	8	26
	40629	Pb56200	71	9	26
	40630	Pb56211	71	10	26
	40631	Pb56216	71	11	26
	40632	Pb56196	71	12	26
	40633	Pb56294	71	1	27
	40634	Pb56279	71	2	27
	40635	Pb56295	71	3	27
	40636	Pb56288	71	4	27
	40637	Pb56296	71	5	27
	40638	Pb56258	71	6	27
	40639	Pb56307	71	7	27
	40640	Pb56280	71	8	27
	40641	Pb56301	71	9	27
	40642	Pb56244	71	10	27
	40643	Pb56306	71	11	27
	40644	Pb56289	71	12	27
	40645	Pb56553	71	1	28
	40646	Pb56388	71	2	28
	40647	Pb58409	71	3	28
	40648	Pb56398	71	4	28
	40649	Pb56549	71	5	28
	40650	Pb56389	71	6	28
	40651	Pb56569	71	7	28
	40652	Pb56353	71	8	28
	40653	Pb56560	71	9	28
	40654	Pb56367	71	10	28
	40655	Pb56561	71	11	28
	40656	Pb56403	71	12	28
	40657	Pb56470	71	1	29
	40658	Pb56488	71	2	29
	40659	Pb56445	71	3	29
	40660	Pb56458	71	4	29
	40661	Pb56438	71	5	29
	40662	Pb56461	71	6	29
	40663	Pb56474	71	7	29
	40664	Pb56484	71	8	29
	40665	Pb56472	71	9	29
	40666	Pb56441	71	10	29
	40667	Pb56444	71	11	29
	40668	Pb56464	71	12	29
	40669	Pb58826	71	1	30
	40670	Pb58839	71	2	30
	40671	Pb58858	71	3	30
	40672	Pb58825	71	4	30
	40673	Pb58823	71	5	30
	40674	Pb58814	71	6	30
	40675	Pb58838	71	7	30
	40676	Pb58860	71	8	30
	40677	Pb58859	71	9	30
	40678	Pb58803	71	10	30
	40679	Pb58832	71	11	30
	40680	Pb58824	71	12	30
	40681	Pb58945	71	1	31
	40682	Pb58960	71	2	31
	40683	Pb58959	71	3	31
	40684	Pb58925	71	4	31
	40685	Pb58927	71	5	31
	40686	Pb58922	71	6	31
	40687	Pb58926	71	7	31
	40688	Pb58961	71	8	31
	40689	Pb58957	71	9	31
	40690	Pb58919	71	10	31
	40691	Pb58923	71	11	31
	40692	Pb58929	71	12	31
	40693	Pb59091	71	1	32
	40694	Pb59121	71	2	32
	40695	Pb59130	71	3	32
	40696	Pb59074	71	4	32
	40697	Pb59079	71	5	32
	40698	Pb59085	71	6	32
	40699	Pb59095	71	7	32
	40700	Pb59122	71	8	32
	40701	Pb59133	71	9	32
	40702	Pb59076	71	10	32
	40703	Pb59081	71	11	32
	40704	Pb59093	71	12	32
	40705	Pb59173	71	1	33
	40706	Pb59184	71	2	33
	40707	Pb59197	71	3	33
	40708	Pb59164	71	4	33
	40709	Pb59155	71	5	33
	40710	Pb59151	71	6	33
	40711	Pb59162	71	7	33
	40712	Pb59123	71	8	33
	40713	Pb59140	71	9	33
	40714	Pb59158	71	10	33
	40715	Pb59156	71	11	33
	40716	Pb59170	71	12	33
	40717	Pb59445	71	1	34
	40718	Pb59466	71	2	34
	40719	Pb59482	71	3	34
	40720	Pb59404	71	4	34
	40721	Pb59464	71	5	34
	40722	Pb59442	71	6	34
	40723	Pb59440	71	7	34
	40724	Pb59485	71	8	34
	40725	Pb59484	71	9	34
	40726	Pb59399	71	10	34
	40727	Pb59465	71	11	34
	40728	Pb59463	71	12	34
	40729	Pb59408	71	1	35
	40730	Pb59418	71	2	35
	40731	Pb59423	71	3	35
	40732	Pb59388	71	4	35
	40733	Pb59389	71	5	35
	40734	Pb59435	71	6	35
	40735	Pb59413	71	7	35
	40736	Pb59409	71	8	35
	40737	Pb59432	71	9	35
	40738	Pb59391	71	10	35
	40739	Pb59390	71	11	35
	40740	Pb59436	71	12	35
	40741	Pb59672	71	1	36
	40742	Pb59691	71	2	36
	40743	Pb59694	71	3	36
	40744	Pb59670	71	4	36
	40745	Pb59682	71	5	36
	40746	Pb59674	71	6	36
	40747	Pb59693	71	7	36
	40748	Pb59676	71	8	36
	40749	Pb59678	71	9	36
	40750	Pb59642	71	10	36
	40751	Pb59677	71	11	36
	40752	Pb59673	71	12	36
	40753	Pb59780	71	1	37
	40754	Pb59842	71	2	37
	40755	Pb59796	71	3	37
	40756	Pb59751	71	4	37
	40757	Pb59758	71	5	37
	40758	Pb59778	71	6	37
	40759	Pb59770	71	7	37
	40760	Pb22109	71	8	37
	40761	Pb59815	71	9	37
	40762	Pb59722	71	10	37
	40763	Pb59753	71	11	37
	40764	Pb59776	71	12	37
	40765	Pb59913	71	1	38
	40766	Pb59927	71	2	38
	40767	Pb59940	71	3	38
	40768	Pb59869	71	4	38
	40769	Pb59892	71	5	38
	40770	Pb59904	71	6	38
	40771	Pb59916	71	7	38
	40772	Pb59929	71	8	38
	40773	Pb59936	71	9	38
	40774	Pb59878	71	10	38
	40775	Pb59789	71	11	38
	40776	Pb59914	71	12	38
	40777	Pb11292	71	1	39
	40778	Pb14722	71	2	39
	40779	Pb11398	71	3	39
	40780	Pb15963	71	4	39
	40781	Pb17584	71	5	39
	40782	Pb17673	71	6	39
	40783	Pb17061	71	7	39
	40784	Pb16652	71	8	39
	40785	Pb14731	71	9	39
	40786	Pb22324	71	10	39
	40787	Pb15850	71	11	39
	40788	Pb15948	71	12	39
	40789	Pb16572	71	1	40
	40790	Pb22774	71	2	40
	40791	Pb16197	71	3	40
	40792	Pb17578	71	4	40
	40793	Pb16538	71	5	40
	40794	Pb16716	71	6	40
	40795	Pb16522	71	7	40
	40796	Pb16873	71	8	40
	40797	Pb17066	71	9	40
	40798	Pb10509	71	10	40
	40799	Pb11290	71	11	40
	40800	Pb17349	71	12	40
	40801	Pb15920	71	1	41
	40802	Pb17351	71	2	41
	40803	Pb16777	71	3	41
	40804	Pb15926	71	4	41
	40805	Pb16824	71	5	41
	40806	Pb11291	71	6	41
	40807	Pb20566	71	7	41
	40808	Pb15919	71	8	41
	40809	Pb17347	71	9	41
	40810	Pb16750	71	10	41
	40811	Pb52477	71	11	41
	40812	Pb52336	71	12	41
	40813	Pb20220	71	1	42
	40814	Pb22846	71	2	42
	40815	Pb19044	71	3	42
	40816	Pb14124	71	4	42
	40817	Pb22912	71	5	42
	40818	Pb22644	71	6	42
	40819	Pb19937	71	7	42
	40820	Pb21297	71	8	42
	40821	Pb8524	71	9	42
	40822	Pb19670	71	10	42
	40823	Pb18403	71	11	42
	40824	Pb20313	71	12	42
	40825	Pb21242	71	1	43
	40826	Pb14745	71	2	43
	40827	Pb20795	71	3	43
	40828	Pb19761	71	4	43
	40829	Pb20968	71	5	43
	40830	Pb21024	71	6	43
	40831	Pb17363	71	7	43
	40832	Pb17593	71	8	43
	40833	Pb20853	71	9	43
	40834	Pb20775	71	10	43
	40835	Pb52984	71	11	43
	40836	Pb20912	71	12	43
	40837	Pb22885	71	1	44
	40838	Pb53025	71	2	44
	40839	Pb19253	71	3	44
	40840	Pb14738	71	4	44
	40841	Pb53031	71	5	44
	40842	Pb11968	71	6	44
	40843	Pb21782	71	7	44
	40844	Pb20045	71	8	44
	40845	Pb21929	71	9	44
	40846	Pb21846	71	10	44
	40847	Pb16340	71	11	44
	40848	Pb20891	71	12	44
	40849	Pb20055	71	1	45
	40850	Pb21466	71	2	45
	40851	Pb20629	71	3	45
	40852	Pb22902	71	4	45
	40853	Pb16362	71	5	45
	40854	Pb20692	71	6	45
	40855	Pb21292	71	7	45
	40856	Pb1171	71	8	45
	40857	Pb20669	71	9	45
	40858	Pb15326	71	10	45
	40859	Pb21362	71	11	45
	40860	Pb19241	71	12	45
	40861	Pb21175	71	1	46
	40862	Pb22556	71	2	46
	40863	Pb17928	71	3	46
	40864	Pb21217	71	4	46
	40865	Pb21159	71	5	46
	40866	Pb21434	71	6	46
	40867	Pb11060	71	7	46
	40868	Pb21012	71	8	46
	40869	Pb22558	71	9	46
	40870	Pb21255	71	10	46
	40871	Pb18798	71	11	46
	40872	Pb18823	71	12	46
	40873	Pb17451	71	1	47
	40874	Pb16268	71	2	47
	40875	Pb12051	71	3	47
	40876	Pb50041	71	4	47
	40877	Pb16906	71	5	47
	40878	Pb16636	71	6	47
	40879	Pb50006	71	7	47
	40880	Pb17672	71	8	47
	40881	Pb17873	71	9	47
	40882	Pb21783	71	10	47
	40883	Pb12054	71	11	47
	40884	Pb18332	71	12	47
	40885	Pb17353	71	1	48
	40886	Pb13210	71	2	48
	40887	Pb16921	71	3	48
	40888	Pb17998	71	4	48
	40889	Pb17964	71	5	48
	40890	Pb16931	71	6	48
	40891	Pb20977	71	7	48
	40892	Pb13005	71	8	48
	40893	Pb12049	71	9	48
	40894	Pb16930	71	10	48
	40895	Pb16837	71	11	48
	40896	Pb17489	71	12	48
	40897	Pb53833	72	1	1
	40898	Pb53815	72	2	1
	40899	Pb53846	72	3	1
	40900	Pb53841	72	4	1
	40901	Pb53840	72	5	1
	40902	Pb53812	72	6	1
	40903	Pb53814	72	7	1
	40904	Pb53826	72	8	1
	40905	Pb53848	72	9	1
	40906	Pb53798	72	10	1
	40907	Pb53818	72	11	1
	40908	Pb53839	72	12	1
	40909	Pb14816	72	1	2
	40910	Pb13567	72	2	2
	40911	Pb25313	72	3	2
	40912	Pb15308	72	4	2
	40913	Pb14926	72	5	2
	40914	Pb13599	72	6	2
	40915	Pb25042	72	7	2
	40916	Pb15905	72	8	2
	40917	Pb14818	72	9	2
	40918	Pb14080	72	10	2
	40919	Pb14298	72	11	2
	40920	Pb15414	72	12	2
	40921	Pb18970	72	1	3
	40922	Pb19691	72	2	3
	40923	Pb18068	72	3	3
	40924	Pb14012	72	4	3
	40925	Pb18268	72	5	3
	40926	Pb17427	72	6	3
	40927	Pb17498	72	7	3
	40928	Pb18166	72	8	3
	40929	Pb19566	72	9	3
	40930	Pb13746	72	10	3
	40931	Pb10311	72	11	3
	40932	Pb17167	72	12	3
	40933	Pb27327	72	1	4
	40934	Pb31633	72	2	4
	40935	Pb27406	72	3	4
	40936	Pb32836	72	4	4
	40937	Pb27007	72	5	4
	40938	Pb31632	72	6	4
	40939	Pb23892	72	7	4
	40940	Pb21630	72	8	4
	40941	Pb14789	72	9	4
	40942	Pb22199	72	10	4
	40943	Pb26887	72	11	4
	40944	Pb19967	72	12	4
	40945	Pb53587	72	1	5
	40946	Pb53620	72	2	5
	40947	Pb53604	72	3	5
	40948	Pb53610	72	4	5
	40949	Pb53603	72	5	5
	40950	Pb53638	72	6	5
	40951	Pb53584	72	7	5
	40952	Pb53613	72	8	5
	40953	Pb53586	72	9	5
	40954	Pb53526	72	10	5
	40955	Pb53598	72	11	5
	40956	Pb53639	72	12	5
	40957	Pb53432	72	1	6
	40958	Pb53410	72	2	6
	40959	Pb53417	72	3	6
	40960	Pb53412	72	4	6
	40961	Pb53457	72	5	6
	40962	Pb53472	72	6	6
	40963	Pb53440	72	7	6
	40964	Pb53488	72	8	6
	40965	Pb53429	72	9	6
	40966	Pb53411	72	10	6
	40967	Pb53477	72	11	6
	40968	Pb53455	72	12	6
	40969	Pb53512	72	1	7
	40970	Pb53507	72	2	7
	40971	Pb53514	72	3	7
	40972	Pb53452	72	4	7
	40973	Pb53495	72	5	7
	40974	Pb53543	72	6	7
	40975	Pb53503	72	7	7
	40976	Pb53528	72	8	7
	40977	Pb53533	72	9	7
	40978	Pb53482	72	10	7
	40979	Pb53550	72	11	7
	40980	Pb53547	72	12	7
	40981	Pb12664	72	1	8
	40982	Pb33949	72	2	8
	40983	Pb15655	72	3	8
	40984	Pb26479	72	4	8
	40985	Pb26825	72	5	8
	40986	Pb30289	72	6	8
	40987	Pb15629	72	7	8
	40988	Pb27380	72	8	8
	40989	Pb12705	72	9	8
	40990	Pb31100	72	10	8
	40991	Pb16626	72	11	8
	40992	Pb26695	72	12	8
	40993	Pb2685	72	1	9
	40994	Pb2642	72	2	9
	40995	Pb9103	72	3	9
	40996	Pb2551	72	4	9
	40997	Pb730	72	5	9
	40998	Pb2547	72	6	9
	40999	Pb11742	72	7	9
	41000	Pb3373	72	8	9
	41001	Pb2676	72	9	9
	41002	Pb2679	72	10	9
	41003	Pb4430	72	11	9
	41004	Pb4274	72	12	9
	41005	Pb53922	72	1	10
	41006	Pb53901	72	2	10
	41007	Pb53938	72	3	10
	41008	Pb53903	72	4	10
	41009	Pb53918	72	5	10
	41010	Pb53908	72	6	10
	41011	Pb53935	72	7	10
	41012	Pb53911	72	8	10
	41013	Pb53920	72	9	10
	41014	Pb53896	72	10	10
	41015	Pb53934	72	11	10
	41016	Pb53914	72	12	10
	41017	Pb54209	72	1	11
	41018	Pb54216	72	2	11
	41019	Pb54230	72	3	11
	41020	Pb54197	72	4	11
	41021	Pb54198	72	5	11
	41022	Pb54186	72	6	11
	41023	Pb54226	72	7	11
	41024	Pb54218	72	8	11
	41025	Pb54219	72	9	11
	41026	Pb54180	72	10	11
	41027	Pb54191	72	11	11
	41028	Pb54184	72	12	11
	41029	Pb54169	72	1	12
	41030	Pb54156	72	2	12
	41031	Pb54410	72	3	12
	41032	Pb54154	72	4	12
	41033	Pb54159	72	5	12
	41034	Pb54137	72	6	12
	41035	Pb54461	72	7	12
	41036	Pb54164	72	8	12
	41037	Pb54165	72	9	12
	41038	Pb54144	72	10	12
	41039	Pb54275	72	11	12
	41040	Pb54151	72	12	12
	41041	Pb54408	72	1	13
	41042	Pb54370	72	2	13
	41043	Pb54414	72	3	13
	41044	Pb54393	72	4	13
	41045	Pb54412	72	5	13
	41046	Pb54392	72	6	13
	41047	Pb54435	72	7	13
	41048	Pb54400	72	8	13
	41049	Pb54411	72	9	13
	41050	Pb54384	72	10	13
	41051	Pb54434	72	11	13
	41052	Pb54396	72	12	13
	41053	Pb54720	72	1	14
	41054	Pb54699	72	2	14
	41055	Pb54722	72	3	14
	41056	Pb54606	72	4	14
	41057	Pb54762	72	5	14
	41058	Pb54735	72	6	14
	41059	Pb54694	72	7	14
	41060	Pb54693	72	8	14
	41061	Pb54775	72	9	14
	41062	Pb54676	72	10	14
	41063	Pb54741	72	11	14
	41064	Pb54743	72	12	14
	41065	Pb55156	72	1	15
	41066	Pb54980	72	2	15
	41067	Pb55204	72	3	15
	41068	Pb55064	72	4	15
	41069	Pb55164	72	5	15
	41070	Pb54978	72	6	15
	41071	Pb55159	72	7	15
	41072	Pb54895	72	8	15
	41073	Pb55191	72	9	15
	41074	Pb55029	72	10	15
	41075	Pb55213	72	11	15
	41076	Pb54818	72	12	15
	41077	Pb55171	72	1	16
	41078	Pb55158	72	2	16
	41079	Pb55246	72	3	16
	41080	Pb55196	72	4	16
	41081	Pb55197	72	5	16
	41082	Pb55206	72	6	16
	41083	Pb55247	72	7	16
	41084	Pb55157	72	8	16
	41085	Pb55180	72	9	16
	41086	Pb55211	72	10	16
	41087	Pb55222	72	11	16
	41088	Pb55155	72	12	16
	41089	Pb55475	72	1	17
	41090	Pb55482	72	2	17
	41091	Pb55459	72	3	17
	41092	Pb55411	72	4	17
	41093	Pb55418	72	5	17
	41094	Pb55455	72	6	17
	41095	Pb55456	72	7	17
	41096	Pb55486	72	8	17
	41097	Pb55484	72	9	17
	41098	Pb55435	72	10	17
	41099	Pb55434	72	11	17
	41100	Pb55493	72	12	17
	41101	Pb55594	72	1	18
	41102	Pb55559	72	2	18
	41103	Pb55574	72	3	18
	41104	Pb55562	72	4	18
	41105	Pb55593	72	5	18
	41106	Pb55501	72	6	18
	41107	Pb55605	72	7	18
	41108	Pb55598	72	8	18
	41109	Pb55571	72	9	18
	41110	Pb55452	72	10	18
	41111	Pb55581	72	11	18
	41112	Pb55595	72	12	18
	41113	Pb55682	72	1	19
	41114	Pb55874	72	2	19
	41115	Pb55888	72	3	19
	41116	Pb55675	72	4	19
	41117	Pb55685	72	5	19
	41118	Pb55677	72	6	19
	41119	Pb55684	72	7	19
	41120	Pb55877	72	8	19
	41121	Pb55879	72	9	19
	41122	Pb55665	72	10	19
	41123	Pb55659	72	11	19
	41124	Pb55692	72	12	19
	41125	Pb55820	72	1	20
	41126	Pb55796	72	2	20
	41127	Pb55810	72	3	20
	41128	Pb55817	72	4	20
	41129	Pb55838	72	5	20
	41130	Pb55789	72	6	20
	41131	Pb55843	72	7	20
	41132	Pb55825	72	8	20
	41133	Pb55845	72	9	20
	41134	Pb55783	72	10	20
	41135	Pb55809	72	11	20
	41136	Pb55830	72	12	20
	41137	Pb54902	72	1	21
	41138	Pb55026	72	2	21
	41139	Pb55143	72	3	21
	41140	Pb55047	72	4	21
	41141	Pb55957	72	5	21
	41142	Pb54846	72	6	21
	41143	Pb55107	72	7	21
	41144	Pb55124	72	8	21
	41145	Pb55079	72	9	21
	41146	Pb55954	72	10	21
	41147	Pb55115	72	11	21
	41148	Pb55148	72	12	21
	41149	Pb54959	72	1	22
	41150	Pb55021	72	2	22
	41151	Pb55950	72	3	22
	41152	Pb54891	72	4	22
	41153	Pb54964	72	5	22
	41154	Pb55036	72	6	22
	41155	Pb55952	72	7	22
	41156	Pb55136	72	8	22
	41157	Pb55000	72	9	22
	41158	Pb55941	72	10	22
	41159	Pb55947	72	11	22
	41160	Pb55088	72	12	22
	41161	Pb54517	72	1	23
	41162	Pb54530	72	2	23
	41163	Pb54523	72	3	23
	41164	Pb54511	72	4	23
	41165	Pb54514	72	5	23
	41166	Pb54550	72	6	23
	41167	Pb54533	72	7	23
	41168	Pb54540	72	8	23
	41169	Pb54516	72	9	23
	41170	Pb54512	72	10	23
	41171	Pb54515	72	11	23
	41172	Pb54552	72	12	23
	41173	Pb54615	72	1	24
	41174	Pb54647	72	2	24
	41175	Pb54669	72	3	24
	41176	Pb54518	72	4	24
	41177	Pb54591	72	5	24
	41178	Pb54616	72	6	24
	41179	Pb54627	72	7	24
	41180	Pb54684	72	8	24
	41181	Pb54682	72	9	24
	41182	Pb54536	72	10	24
	41183	Pb54562	72	11	24
	41184	Pb54621	72	12	24
	41185	Pb54843	72	1	25
	41186	Pb56113	72	2	25
	41187	Pb56230	72	3	25
	41188	Pb56145	72	4	25
	41189	Pb56150	72	5	25
	41190	Pb56123	72	6	25
	41191	Pb56201	72	7	25
	41192	Pb56111	72	8	25
	41193	Pb56135	72	9	25
	41194	Pb56134	72	10	25
	41195	Pb56207	72	11	25
	41196	Pb56141	72	12	25
	41197	Pb56062	72	1	26
	41198	Pb56084	72	2	26
	41199	Pb56099	72	3	26
	41200	Pb54909	72	4	26
	41201	Pb54913	72	5	26
	41202	Pb56076	72	6	26
	41203	Pb56063	72	7	26
	41204	Pb56088	72	8	26
	41205	Pb56100	72	9	26
	41206	Pb54889	72	10	26
	41207	Pb56069	72	11	26
	41208	Pb56065	72	12	26
	41209	Pb56360	72	1	27
	41210	Pb56319	72	2	27
	41211	Pb56337	72	3	27
	41212	Pb56333	72	4	27
	41213	Pb54942	72	5	27
	41214	Pb56316	72	6	27
	41215	Pb56358	72	7	27
	41216	Pb56348	72	8	27
	41217	Pb56363	72	9	27
	41218	Pb56322	72	10	27
	41219	Pb56336	72	11	27
	41220	Pb56334	72	12	27
	41221	Pb56310	72	1	28
	41222	Pb56286	72	2	28
	41223	Pb56314	72	3	28
	41224	Pb56284	72	4	28
	41225	Pb56305	72	5	28
	41226	Pb56267	72	6	28
	41227	Pb56297	72	7	28
	41228	Pb56299	72	8	28
	41229	Pb56308	72	9	28
	41230	Pb56247	72	10	28
	41231	Pb56185	72	11	28
	41232	Pb56287	72	12	28
	41233	Pb56617	72	1	29
	41234	Pb56643	72	2	29
	41235	Pb56644	72	3	29
	41236	Pb56600	72	4	29
	41237	Pb56618	72	5	29
	41238	Pb56594	72	6	29
	41239	Pb56588	72	7	29
	41240	Pb56603	72	8	29
	41241	Pb56624	72	9	29
	41242	Pb56607	72	10	29
	41243	Pb56619	72	11	29
	41244	Pb56584	72	12	29
	41245	Pb58731	72	1	30
	41246	Pb58744	72	2	30
	41247	Pb58805	72	3	30
	41248	Pb58715	72	4	30
	41249	Pb58714	72	5	30
	41250	Pb58732	72	6	30
	41251	Pb58735	72	7	30
	41252	Pb58741	72	8	30
	41253	Pb58802	72	9	30
	41254	Pb58713	72	10	30
	41255	Pb58719	72	11	30
	41256	Pb58721	72	12	30
	41257	Pb58893	72	1	31
	41258	Pb58918	72	2	31
	41259	Pb58915	72	3	31
	41260	Pb58884	72	4	31
	41261	Pb58882	72	5	31
	41262	Pb58899	72	6	31
	41263	Pb58903	72	7	31
	41264	Pb58920	72	8	31
	41265	Pb58901	72	9	31
	41266	Pb58880	72	10	31
	41267	Pb58883	72	11	31
	41268	Pb58894	72	12	31
	41269	Pb59004	72	1	32
	41270	Pb59013	72	2	32
	41271	Pb59014	72	3	32
	41272	Pb58980	72	4	32
	41273	Pb58992	72	5	32
	41274	Pb58997	72	6	32
	41275	Pb59001	72	7	32
	41276	Pb59015	72	8	32
	41277	Pb59019	72	9	32
	41278	Pb58987	72	10	32
	41279	Pb58979	72	11	32
	41280	Pb59000	72	12	32
	41281	Pb59215	72	1	33
	41282	Pb59284	72	2	33
	41283	Pb59235	72	3	33
	41284	Pb59204	72	4	33
	41285	Pb59211	72	5	33
	41286	Pb59214	72	6	33
	41287	Pb59223	72	7	33
	41288	Pb59206	72	8	33
	41289	Pb59200	72	9	33
	41290	Pb59217	72	10	33
	41291	Pb59208	72	11	33
	41292	Pb59233	72	12	33
	41293	Pb59340	72	1	34
	41294	Pb59368	72	2	34
	41295	Pb59370	72	3	34
	41296	Pb59341	72	4	34
	41297	Pb59361	72	5	34
	41298	Pb59352	72	6	34
	41299	Pb59354	72	7	34
	41300	Pb59366	72	8	34
	41301	Pb59367	72	9	34
	41302	Pb59342	72	10	34
	41303	Pb59355	72	11	34
	41304	Pb59347	72	12	34
	41305	Pb59525	72	1	35
	41306	Pb59517	72	2	35
	41307	Pb59532	72	3	35
	41308	Pb59471	72	4	35
	41309	Pb59479	72	5	35
	41310	Pb59505	72	6	35
	41311	Pb59524	72	7	35
	41312	Pb59531	72	8	35
	41313	Pb59529	72	9	35
	41314	Pb59502	72	10	35
	41315	Pb59474	72	11	35
	41316	Pb59522	72	12	35
	41317	Pb59570	72	1	36
	41318	Pb59583	72	2	36
	41319	Pb59590	72	3	36
	41320	Pb59542	72	4	36
	41321	Pb59541	72	5	36
	41322	Pb59561	72	6	36
	41323	Pb59564	72	7	36
	41324	Pb59581	72	8	36
	41325	Pb59592	72	9	36
	41326	Pb59549	72	10	36
	41327	Pb59546	72	11	36
	41328	Pb59575	72	12	36
	41329	Pb59824	72	1	37
	41330	Pb59888	72	2	37
	41331	Pb59873	72	3	37
	41332	Pb59854	72	4	37
	41333	Pb59850	72	5	37
	41334	Pb59825	72	6	37
	41335	Pb59818	72	7	37
	41336	Pb59876	72	8	37
	41337	Pb59884	72	9	37
	41338	Pb59835	72	10	37
	41339	Pb59816	72	11	37
	41340	Pb59832	72	12	37
	41341	Pb59793	72	1	38
	41342	Pb59788	72	2	38
	41343	Pb59807	72	3	38
	41344	Pb59836	72	4	38
	41345	Pb59834	72	5	38
	41346	Pb59805	72	6	38
	41347	Pb59801	72	7	38
	41348	Pb59775	72	8	38
	41349	Pb59800	72	9	38
	41350	Pb59849	72	10	38
	41351	Pb59718	72	11	38
	41352	Pb59795	72	12	38
	41353	Pb16379	72	1	39
	41354	Pb10030	72	2	39
	41355	Pb16861	72	3	39
	41356	Pb11393	72	4	39
	41357	Pb16632	72	5	39
	41358	Pb10514	72	6	39
	41359	Pb15890	72	7	39
	41360	Pb17197	72	8	39
	41361	Pb16544	72	9	39
	41362	Pb16704	72	10	39
	41363	Pb7757	72	11	39
	41364	Pb11317	72	12	39
	41365	Pb11847	72	1	40
	41366	Pb16942	72	2	40
	41367	Pb13679	72	3	40
	41368	Pb15922	72	4	40
	41369	Pb12255	72	5	40
	41370	Pb17060	72	6	40
	41371	Pb21096	72	7	40
	41372	Pb16196	72	8	40
	41373	Pb18935	72	9	40
	41374	Pb11901	72	10	40
	41375	Pb52530	72	11	40
	41376	Pb17581	72	12	40
	41377	Pb17475	72	1	41
	41378	Pb16839	72	2	41
	41379	Pb52512	72	3	41
	41380	Pb16200	72	4	41
	41381	Pb16528	72	5	41
	41382	Pb52505	72	6	41
	41383	Pb16638	72	7	41
	41384	Pb12242	72	8	41
	41385	Pb16991	72	9	41
	41386	Pb11803	72	10	41
	41387	Pb17184	72	11	41
	41388	Pb15884	72	12	41
	41389	Pb13926	72	1	42
	41390	Pb20219	72	2	42
	41391	Pb16514	72	3	42
	41392	Pb14296	72	4	42
	41393	Pb10122	72	5	42
	41394	Pb16854	72	6	42
	41395	Pb23259	72	7	42
	41396	Pb19588	72	8	42
	41397	Pb22828	72	9	42
	41398	Pb15406	72	10	42
	41399	Pb13104	72	11	42
	41400	Pb10124	72	12	42
	41401	Pb21203	72	1	43
	41402	Pb20733	72	2	43
	41403	Pb21835	72	3	43
	41404	Pb18654	72	4	43
	41405	Pb22609	72	5	43
	41406	Pb21941	72	6	43
	41407	Pb18650	72	7	43
	41408	Pb20665	72	8	43
	41409	Pb21822	72	9	43
	41410	Pb21196	72	10	43
	41411	Pb20918	72	11	43
	41412	Pb53019	72	12	43
	41413	Pb21249	72	1	44
	41414	Pb19759	72	2	44
	41415	Pb19336	72	3	44
	41416	Pb20174	72	4	44
	41417	Pb21839	72	5	44
	41418	Pb21432	72	6	44
	41419	Pb20861	72	7	44
	41420	Pb20855	72	8	44
	41421	Pb21313	72	9	44
	41422	Pb20394	72	10	44
	41423	Pb17597	72	11	44
	41424	Pb21188	72	12	44
	41425	Pb19400	72	1	45
	41426	Pb21455	72	2	45
	41427	Pb19506	72	3	45
	41428	Pb21288	72	4	45
	41429	Pb18666	72	5	45
	41430	Pb23703	72	6	45
	41431	Pb21734	72	7	45
	41432	Pb21936	72	8	45
	41433	Pb15897	72	9	45
	41434	Pb21587	72	10	45
	41435	Pb21927	72	11	45
	41436	Pb20841	72	12	45
	41437	Pb19251	72	1	46
	41438	Pb21543	72	2	46
	41439	Pb21507	72	3	46
	41440	Pb13379	72	4	46
	41441	Pb12802	72	5	46
	41442	Pb17284	72	6	46
	41443	Pb21511	72	7	46
	41444	Pb21266	72	8	46
	41445	Pb20982	72	9	46
	41446	Pb16342	72	10	46
	41447	Pb20962	72	11	46
	41448	Pb21319	72	12	46
	41449	Pb21353	72	1	47
	41450	Pb15844	72	2	47
	41451	Pb20072	72	3	47
	41452	Pb21225	72	4	47
	41453	Pb21284	72	5	47
	41454	Pb21918	72	6	47
	41455	Pb19865	72	7	47
	41456	Pb21164	72	8	47
	41457	Pb21291	72	9	47
	41458	Pb21259	72	10	47
	41459	Pb6608	72	11	47
	41460	Pb21808	72	12	47
	41461	Pb17874	72	1	48
	41462	Pb13219	72	2	48
	41463	Pb16733	72	3	48
	41464	Pb21800	72	4	48
	41465	Pb17470	72	5	48
	41466	Pb17872	72	6	48
	41467	Pb17452	72	7	48
	41468	Pb16498	72	8	48
	41469	Pb12063	72	9	48
	41470	Pb18328	72	10	48
	41471	Pb49900	72	11	48
	41472	Pb14062	72	12	48
	41473	Pb53707	73	1	1
	41474	Pb53666	73	2	1
	41475	Pb53708	73	3	1
	41476	Pb53880	73	4	1
	41477	Pb58566	73	5	1
	41478	Pb58600	73	6	1
	41479	Pb53702	73	7	1
	41480	Pb53679	73	8	1
	41481	Pb53662	73	9	1
	41482	Pb53855	73	10	1
	41483	Pb58597	73	11	1
	41484	Pb53697	73	12	1
	41485	Pb51584	73	1	2
	41486	Pb52226	73	2	2
	41487	Pb52257	73	3	2
	41488	Pb53870	73	4	2
	41489	Pb53883	73	5	2
	41490	Pb53882	73	6	2
	41491	Pb51579	73	7	2
	41492	Pb52239	73	8	2
	41493	Pb52252	73	9	2
	41494	Pb53886	73	10	2
	41495	Pb53879	73	11	2
	41496	Pb51553	73	12	2
	41497	Pb13095	73	1	3
	41498	Pb15305	73	2	3
	41499	Pb26242	73	3	3
	41500	Pb14284	73	4	3
	41501	Pb15365	73	5	3
	41502	Pb14479	73	6	3
	41503	Pb24888	73	7	3
	41504	Pb10230	73	8	3
	41505	Pb13169	73	9	3
	41506	Pb13532	73	10	3
	41507	Pb26129	73	11	3
	41508	Pb11043	73	12	3
	41509	Pb5341	73	1	4
	41510	Pb22755	73	2	4
	41511	Pb14310	73	3	4
	41512	Pb27294	73	4	4
	41513	Pb2184	73	5	4
	41514	Pb25712	73	6	4
	41515	Pb13053	73	7	4
	41516	Pb27163	73	8	4
	41517	Pb24769	73	9	4
	41518	Pb27442	73	10	4
	41519	Pb13438	73	11	4
	41520	Pb24281	73	12	4
	41521	Pb53395	73	1	5
	41522	Pb53484	73	2	5
	41523	Pb53478	73	3	5
	41524	Pb53362	73	4	5
	41525	Pb53366	73	5	5
	41526	Pb52913	73	6	5
	41527	Pb53396	73	7	5
	41528	Pb53420	73	8	5
	41529	Pb53421	73	9	5
	41530	Pb53363	73	10	5
	41531	Pb53388	73	11	5
	41532	Pb53401	73	12	5
	41533	Pb53599	73	1	6
	41534	Pb53647	73	2	6
	41535	Pb53649	73	3	6
	41536	Pb53556	73	4	6
	41537	Pb53619	73	5	6
	41538	Pb53628	73	6	6
	41539	Pb58611	73	7	6
	41540	Pb53646	73	8	6
	41541	Pb53626	73	9	6
	41542	Pb53616	73	10	6
	41543	Pb53644	73	11	6
	41544	Pb53607	73	12	6
	41545	Pb53753	73	1	7
	41546	Pb53768	73	2	7
	41547	Pb53758	73	3	7
	41548	Pb53670	73	4	7
	41549	Pb53757	73	5	7
	41550	Pb53723	73	6	7
	41551	Pb53729	73	7	7
	41552	Pb53776	73	8	7
	41553	Pb53786	73	9	7
	41554	Pb53718	73	10	7
	41555	Pb53734	73	11	7
	41556	Pb53743	73	12	7
	41557	Pb12451	73	1	8
	41558	Pb25689	73	2	8
	41559	Pb2868	73	3	8
	41560	Pb3564	73	4	8
	41561	Pb9524	73	5	8
	41562	Pb28293	73	6	8
	41563	Pb7271	73	7	8
	41564	Pb18582	73	8	8
	41565	Pb12602	73	9	8
	41566	Pb25980	73	10	8
	41567	Pb6738	73	11	8
	41568	Pb25078	73	12	8
	41569	Pb28034	73	1	9
	41570	Pb14343	73	2	9
	41571	Pb27378	73	3	9
	41572	Pb6688	73	4	9
	41573	Pb27192	73	5	9
	41574	Pb14052	73	6	9
	41575	Pb28461	73	7	9
	41576	Pb32961	73	8	9
	41577	Pb27717	73	9	9
	41578	Pb14047	73	10	9
	41579	Pb26593	73	11	9
	41580	Pb9011	73	12	9
	41581	Pb54049	73	1	10
	41582	Pb54046	73	2	10
	41583	Pb54024	73	3	10
	41584	Pb54019	73	4	10
	41585	Pb54020	73	5	10
	41586	Pb54030	73	6	10
	41587	Pb54025	73	7	10
	41588	Pb54034	73	8	10
	41589	Pb54053	73	9	10
	41590	Pb53998	73	10	10
	41591	Pb54018	73	11	10
	41592	Pb54029	73	12	10
	41593	Pb54119	73	1	11
	41594	Pb54092	73	2	11
	41595	Pb54126	73	3	11
	41596	Pb54107	73	4	11
	41597	Pb54123	73	5	11
	41598	Pb54104	73	6	11
	41599	Pb54122	73	7	11
	41600	Pb54096	73	8	11
	41601	Pb54115	73	9	11
	41602	Pb54083	73	10	11
	41603	Pb54114	73	11	11
	41604	Pb54095	73	12	11
	41605	Pb54301	73	1	12
	41606	Pb54234	73	2	12
	41607	Pb54268	73	3	12
	41608	Pb54224	73	4	12
	41609	Pb54212	73	5	12
	41610	Pb54274	73	6	12
	41611	Pb16607	73	7	12
	41612	Pb54255	73	8	12
	41613	Pb54269	73	9	12
	41614	Pb54202	73	10	12
	41615	Pb54211	73	11	12
	41616	Pb54272	73	12	12
	41617	Pb54350	73	1	13
	41618	Pb54332	73	2	13
	41619	Pb54285	73	3	13
	41620	Pb54339	73	4	13
	41621	Pb54337	73	5	13
	41622	Pb54360	73	6	13
	41623	Pb54353	73	7	13
	41624	Pb54311	73	8	13
	41625	Pb54278	73	9	13
	41626	Pb54329	73	10	13
	41627	Pb54333	73	11	13
	41628	Pb54358	73	12	13
	41629	Pb54809	73	1	14
	41630	Pb54803	73	2	14
	41631	Pb54897	73	3	14
	41632	Pb54816	73	4	14
	41633	Pb54794	73	5	14
	41634	Pb54829	73	6	14
	41635	Pb54924	73	7	14
	41636	Pb54835	73	8	14
	41637	Pb54805	73	9	14
	41638	Pb54800	73	10	14
	41639	Pb54925	73	11	14
	41640	Pb54837	73	12	14
	41641	Pb54715	73	1	15
	41642	Pb54747	73	2	15
	41643	Pb54745	73	3	15
	41644	Pb54708	73	4	15
	41645	Pb54731	73	5	15
	41646	Pb54739	73	6	15
	41647	Pb54761	73	7	15
	41648	Pb54701	73	8	15
	41649	Pb54752	73	9	15
	41650	Pb54783	73	10	15
	41651	Pb54700	73	11	15
	41652	Pb54790	73	12	15
	41653	Pb55406	73	1	16
	41654	Pb55294	73	2	16
	41655	Pb55405	73	3	16
	41656	Pb55299	73	4	16
	41657	Pb55386	73	5	16
	41658	Pb55296	73	6	16
	41659	Pb55395	73	7	16
	41660	Pb55309	73	8	16
	41661	Pb55399	73	9	16
	41662	Pb55273	73	10	16
	41663	Pb55409	73	11	16
	41664	Pb55274	73	12	16
	41665	Pb55322	73	1	17
	41666	Pb55328	73	2	17
	41667	Pb55313	73	3	17
	41668	Pb55237	73	4	17
	41669	Pb55227	73	5	17
	41670	Pb55308	73	6	17
	41671	Pb55306	73	7	17
	41672	Pb55300	73	8	17
	41673	Pb55330	73	9	17
	41674	Pb55252	73	10	17
	41675	Pb55281	73	11	17
	41676	Pb55316	73	12	17
	41677	Pb55509	73	1	18
	41678	Pb55547	73	2	18
	41679	Pb55532	73	3	18
	41680	Pb55513	73	4	18
	41681	Pb55523	73	5	18
	41682	Pb55502	73	6	18
	41683	Pb55515	73	7	18
	41684	Pb55553	73	8	18
	41685	Pb55540	73	9	18
	41686	Pb55524	73	10	18
	41687	Pb55525	73	11	18
	41688	Pb55514	73	12	18
	41689	Pb55588	73	1	19
	41690	Pb55583	73	2	19
	41691	Pb55662	73	3	19
	41692	Pb55569	73	4	19
	41693	Pb55566	73	5	19
	41694	Pb55572	73	6	19
	41695	Pb55576	73	7	19
	41696	Pb55573	73	8	19
	41697	Pb55589	73	9	19
	41698	Pb55600	73	10	19
	41699	Pb55603	73	11	19
	41700	Pb55590	73	12	19
	41701	Pb18430	73	1	20
	41702	Pb55907	73	2	20
	41703	Pb54939	73	3	20
	41704	Pb55919	73	4	20
	41705	Pb55910	73	5	20
	41706	Pb55911	73	6	20
	41707	Pb54914	73	7	20
	41708	Pb55923	73	8	20
	41709	Pb55927	73	9	20
	41710	Pb55901	73	10	20
	41711	Pb54876	73	11	20
	41712	Pb55918	73	12	20
	41713	Pb54970	73	1	21
	41714	Pb54880	73	2	21
	41715	Pb54848	73	3	21
	41716	Pb54957	73	4	21
	41717	Pb55008	73	5	21
	41718	Pb54994	73	6	21
	41719	Pb55935	73	7	21
	41720	Pb54988	73	8	21
	41721	Pb54953	73	9	21
	41722	Pb54956	73	10	21
	41723	Pb55055	73	11	21
	41724	Pb54875	73	12	21
	41725	Pb55100	73	1	22
	41726	Pb55058	73	2	22
	41727	Pb55134	73	3	22
	41728	Pb55963	73	4	22
	41729	Pb55111	73	5	22
	41730	Pb55018	73	6	22
	41731	Pb54995	73	7	22
	41732	Pb55956	73	8	22
	41733	Pb55070	73	9	22
	41734	Pb55150	73	10	22
	41735	Pb55099	73	11	22
	41736	Pb55965	73	12	22
	41737	Pb54929	73	1	23
	41738	Pb55983	73	2	23
	41739	Pb56008	73	3	23
	41740	Pb55968	73	4	23
	41741	Pb54958	73	5	23
	41742	Pb55042	73	6	23
	41743	Pb54863	73	7	23
	41744	Pb56014	73	8	23
	41745	Pb55995	73	9	23
	41746	Pb55967	73	10	23
	41747	Pb54975	73	11	23
	41748	Pb55002	73	12	23
	41749	Pb56039	73	1	24
	41750	Pb55119	73	2	24
	41751	Pb54940	73	3	24
	41752	Pb54992	73	4	24
	41753	Pb56042	73	5	24
	41754	Pb56012	73	6	24
	41755	Pb55955	73	7	24
	41756	Pb56020	73	8	24
	41757	Pb56035	73	9	24
	41758	Pb54864	73	10	24
	41759	Pb55075	73	11	24
	41760	Pb56027	73	12	24
	41761	Pb54655	73	1	25
	41762	Pb54651	73	2	25
	41763	Pb54665	73	3	25
	41764	Pb54686	73	4	25
	41765	Pb54687	73	5	25
	41766	Pb54645	73	6	25
	41767	Pb54646	73	7	25
	41768	Pb54667	73	8	25
	41769	Pb54677	73	9	25
	41770	Pb54685	73	10	25
	41771	Pb54674	73	11	25
	41772	Pb54650	73	12	25
	41773	Pb56220	73	1	26
	41774	Pb56208	73	2	26
	41775	Pb56179	73	3	26
	41776	Pb56156	73	4	26
	41777	Pb56170	73	5	26
	41778	Pb56175	73	6	26
	41779	Pb56188	73	7	26
	41780	Pb56219	73	8	26
	41781	Pb56177	73	9	26
	41782	Pb56114	73	10	26
	41783	Pb56167	73	11	26
	41784	Pb56223	73	12	26
	41785	Pb56245	73	1	27
	41786	Pb56227	73	2	27
	41787	Pb56271	73	3	27
	41788	Pb56229	73	4	27
	41789	Pb56248	73	5	27
	41790	Pb56226	73	6	27
	41791	Pb56263	73	7	27
	41792	Pb55133	73	8	27
	41793	Pb56246	73	9	27
	41794	Pb56240	73	10	27
	41795	Pb55082	73	11	27
	41796	Pb56243	73	12	27
	41797	Pb56550	73	1	28
	41798	Pb56395	73	2	28
	41799	Pb58408	73	3	28
	41800	Pb56401	73	4	28
	41801	Pb56528	73	5	28
	41802	Pb56382	73	6	28
	41803	Pb54869	73	7	28
	41804	Pb56400	73	8	28
	41805	Pb56555	73	9	28
	41806	Pb56373	73	10	28
	41807	Pb56556	73	11	28
	41808	Pb56394	73	12	28
	41809	Pb56463	73	1	29
	41810	Pb55104	73	2	29
	41811	Pb56487	73	3	29
	41812	Pb56452	73	4	29
	41813	Pb56454	73	5	29
	41814	Pb56462	73	6	29
	41815	Pb56469	73	7	29
	41816	Pb56480	73	8	29
	41817	Pb56489	73	9	29
	41818	Pb56446	73	10	29
	41819	Pb56456	73	11	29
	41820	Pb56460	73	12	29
	41821	Pb58847	73	1	30
	41822	Pb58857	73	2	30
	41823	Pb58862	73	3	30
	41824	Pb58841	73	4	30
	41825	Pb58835	73	5	30
	41826	Pb58834	73	6	30
	41827	Pb58848	73	7	30
	41828	Pb58861	73	8	30
	41829	Pb58863	73	9	30
	41830	Pb58836	73	10	30
	41831	Pb58840	73	11	30
	41832	Pb58842	73	12	30
	41833	Pb58799	73	1	31
	41834	Pb58785	73	2	31
	41835	Pb58740	73	3	31
	41836	Pb58779	73	4	31
	41837	Pb58770	73	5	31
	41838	Pb58783	73	6	31
	41839	Pb58790	73	7	31
	41840	Pb58782	73	8	31
	41841	Pb58742	73	9	31
	41842	Pb58778	73	10	31
	41843	Pb58774	73	11	31
	41844	Pb58784	73	12	31
	41845	Pb59086	73	1	32
	41846	Pb59103	73	2	32
	41847	Pb59112	73	3	32
	41848	Pb59066	73	4	32
	41849	Pb59041	73	5	32
	41850	Pb59092	73	6	32
	41851	Pb59088	73	7	32
	41852	Pb59119	73	8	32
	41853	Pb59108	73	9	32
	41854	Pb59067	73	10	32
	41855	Pb59043	73	11	32
	41856	Pb59082	73	12	32
	41857	Pb59167	73	1	33
	41858	Pb59160	73	2	33
	41859	Pb59183	73	3	33
	41860	Pb59132	73	4	33
	41861	Pb59128	73	5	33
	41862	Pb59149	73	6	33
	41863	Pb59168	73	7	33
	41864	Pb59178	73	8	33
	41865	Pb59175	73	9	33
	41866	Pb59124	73	10	33
	41867	Pb59134	73	11	33
	41868	Pb59166	73	12	33
	41869	Pb59282	73	1	34
	41870	Pb59268	73	2	34
	41871	Pb59262	73	3	34
	41872	Pb59274	73	4	34
	41873	Pb59289	73	5	34
	41874	Pb59307	73	6	34
	41875	Pb59308	73	7	34
	41876	Pb59286	73	8	34
	41877	Pb59313	73	9	34
	41878	Pb59292	73	10	34
	41879	Pb59301	73	11	34
	41880	Pb59278	73	12	34
	41881	Pb59402	73	1	35
	41882	Pb59414	73	2	35
	41883	Pb59401	73	3	35
	41884	Pb59415	73	4	35
	41885	Pb59421	73	5	35
	41886	Pb59416	73	6	35
	41887	Pb59412	73	7	35
	41888	Pb59378	73	8	35
	41889	Pb59392	73	9	35
	41890	Pb59387	73	10	35
	41891	Pb59422	73	11	35
	41892	Pb59396	73	12	35
	41893	Pb59646	73	1	36
	41894	Pb59700	73	2	36
	41895	Pb59665	73	3	36
	41896	Pb59639	73	4	36
	41897	Pb59659	73	5	36
	41898	Pb59647	73	6	36
	41899	Pb59627	73	7	36
	41900	Pb59636	73	8	36
	41901	Pb59645	73	9	36
	41902	Pb59633	73	10	36
	41903	Pb59658	73	11	36
	41904	Pb59650	73	12	36
	41905	Pb59746	73	1	37
	41906	Pb59755	73	2	37
	41907	Pb59733	73	3	37
	41908	Pb59701	73	4	37
	41909	Pb59699	73	5	37
	41910	Pb59750	73	6	37
	41911	Pb59764	73	7	37
	41912	Pb59769	73	8	37
	41913	Pb59777	73	9	37
	41914	Pb59738	73	10	37
	41915	Pb59719	73	11	37
	41916	Pb59760	73	12	37
	41917	Pb59902	73	1	38
	41918	Pb59945	73	2	38
	41919	Pb59933	73	3	38
	41920	Pb59918	73	4	38
	41921	Pb59881	73	5	38
	41922	Pb59877	73	6	38
	41923	Pb59908	73	7	38
	41924	Pb59920	73	8	38
	41925	Pb59942	73	9	38
	41926	Pb59944	73	10	38
	41927	Pb59898	73	11	38
	41928	Pb59885	73	12	38
	41929	Pb17632	73	1	39
	41930	Pb15633	73	2	39
	41931	Pb7747	73	3	39
	41932	Pb22773	73	4	39
	41933	Pb15932	73	5	39
	41934	Pb15620	73	6	39
	41935	Pb16634	73	7	39
	41936	Pb15915	73	8	39
	41937	Pb14732	73	9	39
	41938	Pb15592	73	10	39
	41939	Pb16709	73	11	39
	41940	Pb17062	73	12	39
	41941	Pb16421	73	1	40
	41942	Pb16525	73	2	40
	41943	Pb15885	73	3	40
	41944	Pb16738	73	4	40
	41945	Pb17611	73	5	40
	41946	Pb11399	73	6	40
	41947	Pb17642	73	7	40
	41948	Pb16820	73	8	40
	41949	Pb16533	73	9	40
	41950	Pb14061	73	10	40
	41951	Pb15929	73	11	40
	41952	Pb13686	73	12	40
	41953	Pb16888	73	1	41
	41954	Pb15930	73	2	41
	41955	Pb16530	73	3	41
	41956	Pb15635	73	4	41
	41957	Pb16640	73	5	41
	41958	Pb11069	73	6	41
	41959	Pb16778	73	7	41
	41960	Pb16423	73	8	41
	41961	Pb17514	73	9	41
	41962	Pb21100	73	10	41
	41963	Pb16574	73	11	41
	41964	Pb17511	73	12	41
	41965	Pb19703	73	1	42
	41966	Pb11859	73	2	42
	41967	Pb21541	73	3	42
	41968	Pb22850	73	4	42
	41969	Pb16586	73	5	42
	41970	Pb16442	73	6	42
	41971	Pb10303	73	7	42
	41972	Pb21192	73	8	42
	41973	Pb22896	73	9	42
	41974	Pb22851	73	10	42
	41975	Pb18176	73	11	42
	41976	Pb19682	73	12	42
	41977	Pb19602	73	1	43
	41978	Pb18648	73	2	43
	41979	Pb20958	73	3	43
	41980	Pb20800	73	4	43
	41981	Pb18029	73	5	43
	41982	Pb20980	73	6	43
	41983	Pb20882	73	7	43
	41984	Pb20878	73	8	43
	41985	Pb19613	73	9	43
	41986	Pb20888	73	10	43
	41987	Pb17201	73	11	43
	41988	Pb21103	73	12	43
	41989	Pb16358	73	1	44
	41990	Pb21352	73	2	44
	41991	Pb20047	73	3	44
	41992	Pb14971	73	4	44
	41993	Pb13602	73	5	44
	41994	Pb20449	73	6	44
	41995	Pb16349	73	7	44
	41996	Pb22023	73	8	44
	41997	Pb21330	73	9	44
	41998	Pb8411	73	10	44
	41999	Pb19600	73	11	44
	42000	Pb21032	73	12	44
	42001	Pb20190	73	1	45
	42002	Pb20944	73	2	45
	42003	Pb21938	73	3	45
	42004	Pb18171	73	4	45
	42005	Pb14572	73	5	45
	42006	Pb21811	73	6	45
	42007	Pb14737	73	7	45
	42008	Pb16353	73	8	45
	42009	Pb20395	73	9	45
	42010	Pb17314	73	10	45
	42011	Pb19845	73	11	45
	42012	Pb17291	73	12	45
	42013	Pb21230	73	1	46
	42014	Pb20074	73	2	46
	42015	Pb12101	73	3	46
	42016	Pb21907	73	4	46
	42017	Pb21010	73	5	46
	42018	Pb20393	73	6	46
	42019	Pb18031	73	7	46
	42020	Pb21301	73	8	46
	42021	Pb16293	73	9	46
	42022	Pb19412	73	10	46
	42023	Pb21367	73	11	46
	42024	Pb21172	73	12	46
	42025	Pb21922	73	1	47
	42026	Pb17306	73	2	47
	42027	Pb16508	73	3	47
	42028	Pb14329	73	4	47
	42029	Pb20563	73	5	47
	42030	Pb20630	73	6	47
	42031	Pb14807	73	7	47
	42032	Pb8396	73	8	47
	42033	Pb15529	73	9	47
	42034	Pb8413	73	10	47
	42035	Pb15886	73	11	47
	42036	Pb21154	73	12	47
	42037	Pb17008	73	1	48
	42038	Pb17892	73	2	48
	42039	Pb17821	73	3	48
	42040	Pb12435	73	4	48
	42041	Pb20266	73	5	48
	42042	Pb17824	73	6	48
	42043	Pb18032	73	7	48
	42044	Pb16728	73	8	48
	42045	Pb18004	73	9	48
	42046	Pb18010	73	10	48
	42047	Pb16836	73	11	48
	42048	Pb17466	73	12	48
	42049	Pb53831	74	1	1
	42050	Pb53859	74	2	1
	42051	Pb53851	74	3	1
	42052	Pb53820	74	4	1
	42053	Pb53819	74	5	1
	42054	Pb53813	74	6	1
	42055	Pb53828	74	7	1
	42056	Pb53861	74	8	1
	42057	Pb53847	74	9	1
	42058	Pb53822	74	10	1
	42059	Pb53830	74	11	1
	42060	Pb53835	74	12	1
	42061	Pb53715	74	1	2
	42062	Pb26583	74	2	2
	42063	Pb51538	74	3	2
	42064	Pb53664	74	4	2
	42065	Pb53712	74	5	2
	42066	Pb53674	74	6	2
	42067	Pb53686	74	7	2
	42068	Pb51539	74	8	2
	42069	Pb51540	74	9	2
	42070	Pb53663	74	10	2
	42071	Pb53717	74	11	2
	42072	Pb53681	74	12	2
	42073	Pb18386	74	1	3
	42074	Pb19431	74	2	3
	42075	Pb18064	74	3	3
	42076	Pb14004	74	4	3
	42077	Pb18253	74	5	3
	42078	Pb13938	74	6	3
	42079	Pb11010	74	7	3
	42080	Pb18163	74	8	3
	42081	Pb18972	74	9	3
	42082	Pb17072	74	10	3
	42083	Pb8342	74	11	3
	42084	Pb15062	74	12	3
	42085	Pb26731	74	1	4
	42086	Pb32692	74	2	4
	42087	Pb26793	74	3	4
	42088	Pb22722	74	4	4
	42089	Pb17537	74	5	4
	42090	Pb22432	74	6	4
	42091	Pb25447	74	7	4
	42092	Pb22092	74	8	4
	42093	Pb26058	74	9	4
	42094	Pb23215	74	10	4
	42095	Pb26884	74	11	4
	42096	Pb29719	74	12	4
	42097	Pb24584	74	1	5
	42098	Pb25572	74	2	5
	42099	Pb13721	74	3	5
	42100	Pb26136	74	4	5
	42101	Pb25332	74	5	5
	42102	Pb14787	74	6	5
	42103	Pb14207	74	7	5
	42104	Pb27158	74	8	5
	42105	Pb13713	74	9	5
	42106	Pb23043	74	10	5
	42107	Pb14381	74	11	5
	42108	Pb25603	74	12	5
	42109	Pb53444	74	1	6
	42110	Pb53422	74	2	6
	42111	Pb53433	74	3	6
	42112	Pb53427	74	4	6
	42113	Pb53461	74	5	6
	42114	Pb53473	74	6	6
	42115	Pb53454	74	7	6
	42116	Pb53467	74	8	6
	42117	Pb53487	74	9	6
	42118	Pb53476	74	10	6
	42119	Pb53436	74	11	6
	42120	Pb53437	74	12	6
	42121	Pb53480	74	1	7
	42122	Pb53520	74	2	7
	42123	Pb53527	74	3	7
	42124	Pb53462	74	4	7
	42125	Pb53465	74	5	7
	42126	Pb53406	74	6	7
	42127	Pb53532	74	7	7
	42128	Pb53545	74	8	7
	42129	Pb53525	74	9	7
	42130	Pb53463	74	10	7
	42131	Pb53408	74	11	7
	42132	Pb53458	74	12	7
	42133	Pb11295	74	1	8
	42134	Pb31732	74	2	8
	42135	Pb15634	74	3	8
	42136	Pb33784	74	4	8
	42137	Pb1822	74	5	8
	42138	Pb30851	74	6	8
	42139	Pb15241	74	7	8
	42140	Pb27046	74	8	8
	42141	Pb12704	74	9	8
	42142	Pb33820	74	10	8
	42143	Pb16621	74	11	8
	42144	Pb26246	74	12	8
	42145	Pb5423	74	1	9
	42146	Pb1112	74	2	9
	42147	Pb2586	74	3	9
	42148	Pb31907	74	4	9
	42149	Pb11730	74	5	9
	42150	Pb11212	74	6	9
	42151	Pb10617	74	7	9
	42152	Pb28098	74	8	9
	42153	Pb6084	74	9	9
	42154	Pb25062	74	10	9
	42155	Pb2810	74	11	9
	42156	Pb29309	74	12	9
	42157	Pb53962	74	1	10
	42158	Pb53961	74	2	10
	42159	Pb53975	74	3	10
	42160	Pb53951	74	4	10
	42161	Pb53964	74	5	10
	42162	Pb53945	74	6	10
	42163	Pb53977	74	7	10
	42164	Pb53956	74	8	10
	42165	Pb53970	74	9	10
	42166	Pb53952	74	10	10
	42167	Pb53980	74	11	10
	42168	Pb53942	74	12	10
	42169	Pb54178	74	1	11
	42170	Pb54228	74	2	11
	42171	Pb54201	74	3	11
	42172	Pb54171	74	4	11
	42173	Pb54162	74	5	11
	42174	Pb54176	74	6	11
	42175	Pb54192	74	7	11
	42176	Pb54223	74	8	11
	42177	Pb54225	74	9	11
	42178	Pb54173	74	10	11
	42179	Pb54163	74	11	11
	42180	Pb54193	74	12	11
	42181	Pb54166	74	1	12
	42182	Pb54138	74	2	12
	42183	Pb52939	74	3	12
	42184	Pb52588	74	4	12
	42185	Pb54160	74	5	12
	42186	Pb54128	74	6	12
	42187	Pb54442	74	7	12
	42188	Pb54153	74	8	12
	42189	Pb54170	74	9	12
	42190	Pb54132	74	10	12
	42191	Pb54231	74	11	12
	42192	Pb54152	74	12	12
	42193	Pb54441	74	1	13
	42194	Pb54415	74	2	13
	42195	Pb54807	74	3	13
	42196	Pb54426	74	4	13
	42197	Pb54444	74	5	13
	42198	Pb54437	74	6	13
	42199	Pb54791	74	7	13
	42200	Pb54447	74	8	13
	42201	Pb54754	74	9	13
	42202	Pb16726	74	10	13
	42203	Pb54795	74	11	13
	42204	Pb54445	74	12	13
	42205	Pb54730	74	1	14
	42206	Pb54774	74	2	14
	42207	Pb54704	74	3	14
	42208	Pb54737	74	4	14
	42209	Pb54782	74	5	14
	42210	Pb54719	74	6	14
	42211	Pb54709	74	7	14
	42212	Pb54781	74	8	14
	42213	Pb54764	74	9	14
	42214	Pb54740	74	10	14
	42215	Pb54753	74	11	14
	42216	Pb54726	74	12	14
	42217	Pb55176	74	1	15
	42218	Pb55052	74	2	15
	42219	Pb55175	74	3	15
	42220	Pb55116	74	4	15
	42221	Pb55153	74	5	15
	42222	Pb55004	74	6	15
	42223	Pb55212	74	7	15
	42224	Pb54813	74	8	15
	42225	Pb55186	74	9	15
	42226	Pb55007	74	10	15
	42227	Pb55189	74	11	15
	42228	Pb54931	74	12	15
	42229	Pb55193	74	1	16
	42230	Pb55162	74	2	16
	42231	Pb55231	74	3	16
	42232	Pb55208	74	4	16
	42233	Pb55183	74	5	16
	42234	Pb55202	74	6	16
	42235	Pb55226	74	7	16
	42236	Pb55181	74	8	16
	42237	Pb55154	74	9	16
	42238	Pb55200	74	10	16
	42239	Pb55255	74	11	16
	42240	Pb55184	74	12	16
	42241	Pb55451	74	1	17
	42242	Pb55485	74	2	17
	42243	Pb55487	74	3	17
	42244	Pb55424	74	4	17
	42245	Pb55427	74	5	17
	42246	Pb55480	74	6	17
	42247	Pb55466	74	7	17
	42248	Pb55461	74	8	17
	42249	Pb55468	74	9	17
	42250	Pb55425	74	10	17
	42251	Pb55417	74	11	17
	42252	Pb55481	74	12	17
	42253	Pb55371	74	1	18
	42254	Pb55862	74	2	18
	42255	Pb55878	74	3	18
	42256	Pb55348	74	4	18
	42257	Pb55347	74	5	18
	42258	Pb55390	74	6	18
	42259	Pb55381	74	7	18
	42260	Pb55856	74	8	18
	42261	Pb55884	74	9	18
	42262	Pb55362	74	10	18
	42263	Pb55343	74	11	18
	42264	Pb55383	74	12	18
	42265	Pb55690	74	1	19
	42266	Pb55873	74	2	19
	42267	Pb55880	74	3	19
	42268	Pb55641	74	4	19
	42269	Pb55668	74	5	19
	42270	Pb55687	74	6	19
	42271	Pb55674	74	7	19
	42272	Pb55887	74	8	19
	42273	Pb55882	74	9	19
	42274	Pb55608	74	10	19
	42275	Pb55689	74	11	19
	42276	Pb55688	74	12	19
	42277	Pb55816	74	1	20
	42278	Pb55800	74	2	20
	42279	Pb55813	74	3	20
	42280	Pb55785	74	4	20
	42281	Pb55826	74	5	20
	42282	Pb55798	74	6	20
	42283	Pb55844	74	7	20
	42284	Pb55804	74	8	20
	42285	Pb55818	74	9	20
	42286	Pb55795	74	10	20
	42287	Pb55833	74	11	20
	42288	Pb55842	74	12	20
	42289	Pb55930	74	1	21
	42290	Pb55920	74	2	21
	42291	Pb54873	74	3	21
	42292	Pb55924	74	4	21
	42293	Pb55928	74	5	21
	42294	Pb55914	74	6	21
	42295	Pb55933	74	7	21
	42296	Pb55922	74	8	21
	42297	Pb54882	74	9	21
	42298	Pb55902	74	10	21
	42299	Pb55931	74	11	21
	42300	Pb20524	74	12	21
	42301	Pb54922	74	1	22
	42302	Pb54967	74	2	22
	42303	Pb54921	74	3	22
	42304	Pb55014	74	4	22
	42305	Pb55031	74	5	22
	42306	Pb54965	74	6	22
	42307	Pb55938	74	7	22
	42308	Pb54954	74	8	22
	42309	Pb55037	74	9	22
	42310	Pb54962	74	10	22
	42311	Pb55940	74	11	22
	42312	Pb55028	74	12	22
	42313	Pb20352	74	1	23
	42314	Pb54520	74	2	23
	42315	Pb54546	74	3	23
	42316	Pb54504	74	4	23
	42317	Pb54501	74	5	23
	42318	Pb54492	74	6	23
	42319	Pb54521	74	7	23
	42320	Pb54554	74	8	23
	42321	Pb54545	74	9	23
	42322	Pb54502	74	10	23
	42323	Pb54503	74	11	23
	42324	Pb20346	74	12	23
	42325	Pb54617	74	1	24
	42326	Pb54625	74	2	24
	42327	Pb54620	74	3	24
	42328	Pb54602	74	4	24
	42329	Pb54563	74	5	24
	42330	Pb54613	74	6	24
	42331	Pb54619	74	7	24
	42332	Pb54618	74	8	24
	42333	Pb54604	74	9	24
	42334	Pb54593	74	10	24
	42335	Pb54588	74	11	24
	42336	Pb54605	74	12	24
	42337	Pb54937	74	1	25
	42338	Pb54933	74	2	25
	42339	Pb56116	74	3	25
	42340	Pb56024	74	4	25
	42341	Pb55032	74	5	25
	42342	Pb55073	74	6	25
	42343	Pb56153	74	7	25
	42344	Pb56025	74	8	25
	42345	Pb55078	74	9	25
	42346	Pb55108	74	10	25
	42347	Pb56101	74	11	25
	42348	Pb56028	74	12	25
	42349	Pb56044	74	1	26
	42350	Pb56079	74	2	26
	42351	Pb54919	74	3	26
	42352	Pb56051	74	4	26
	42353	Pb56053	74	5	26
	42354	Pb56050	74	6	26
	42355	Pb56046	74	7	26
	42356	Pb56072	74	8	26
	42357	Pb56061	74	9	26
	42358	Pb56052	74	10	26
	42359	Pb54851	74	11	26
	42360	Pb56047	74	12	26
	42361	Pb56357	74	1	27
	42362	Pb56315	74	2	27
	42363	Pb56476	74	3	27
	42364	Pb56329	74	4	27
	42365	Pb56351	74	5	27
	42366	Pb56317	74	6	27
	42367	Pb56347	74	7	27
	42368	Pb56338	74	8	27
	42369	Pb56356	74	9	27
	42370	Pb56323	74	10	27
	42371	Pb56331	74	11	27
	42372	Pb56335	74	12	27
	42373	Pb56312	74	1	28
	42374	Pb56285	74	2	28
	42375	Pb56302	74	3	28
	42376	Pb56290	74	4	28
	42377	Pb56300	74	5	28
	42378	Pb56269	74	6	28
	42379	Pb56477	74	7	28
	42380	Pb56283	74	8	28
	42381	Pb56309	74	9	28
	42382	Pb56278	74	10	28
	42383	Pb56268	74	11	28
	42384	Pb56281	74	12	28
	42385	Pb56657	74	1	29
	42386	Pb56633	74	2	29
	42387	Pb56674	74	3	29
	42388	Pb56635	74	4	29
	42389	Pb56667	74	5	29
	42390	Pb56647	74	6	29
	42391	Pb56671	74	7	29
	42392	Pb56629	74	8	29
	42393	Pb56662	74	9	29
	42394	Pb56630	74	10	29
	42395	Pb56656	74	11	29
	42396	Pb56634	74	12	29
	42397	Pb58736	74	1	30
	42398	Pb58831	74	2	30
	42399	Pb58811	74	3	30
	42400	Pb58717	74	4	30
	42401	Pb58660	74	5	30
	42402	Pb58723	74	6	30
	42403	Pb58733	74	7	30
	42404	Pb58830	74	8	30
	42405	Pb58810	74	9	30
	42406	Pb58718	74	10	30
	42407	Pb58737	74	11	30
	42408	Pb58738	74	12	30
	42409	Pb58890	74	1	31
	42410	Pb58904	74	2	31
	42411	Pb58911	74	3	31
	42412	Pb58871	74	4	31
	42413	Pb58874	74	5	31
	42414	Pb58895	74	6	31
	42415	Pb58889	74	7	31
	42416	Pb58900	74	8	31
	42417	Pb58912	74	9	31
	42418	Pb58872	74	10	31
	42419	Pb58876	74	11	31
	42420	Pb58891	74	12	31
	42421	Pb58968	74	1	32
	42422	Pb59003	74	2	32
	42423	Pb58994	74	3	32
	42424	Pb58991	74	4	32
	42425	Pb58984	74	5	32
	42426	Pb58970	74	6	32
	42427	Pb58965	74	7	32
	42428	Pb59002	74	8	32
	42429	Pb59008	74	9	32
	42430	Pb58978	74	10	32
	42431	Pb58993	74	11	32
	42432	Pb58973	74	12	32
	42433	Pb59225	74	1	33
	42434	Pb59231	74	2	33
	42435	Pb59196	74	3	33
	42436	Pb59241	74	4	33
	42437	Pb59189	74	5	33
	42438	Pb59218	74	6	33
	42439	Pb59195	74	7	33
	42440	Pb59191	74	8	33
	42441	Pb59232	74	9	33
	42442	Pb59201	74	10	33
	42443	Pb59176	74	11	33
	42444	Pb59224	74	12	33
	42445	Pb59317	74	1	34
	42446	Pb59345	74	2	34
	42447	Pb59336	74	3	34
	42448	Pb59242	74	4	34
	42449	Pb59290	74	5	34
	42450	Pb59321	74	6	34
	42451	Pb59328	74	7	34
	42452	Pb59339	74	8	34
	42453	Pb59264	74	9	34
	42454	Pb59256	74	10	34
	42455	Pb59302	74	11	34
	42456	Pb59322	74	12	34
	42457	Pb59494	74	1	35
	42458	Pb59528	74	2	35
	42459	Pb59521	74	3	35
	42460	Pb59486	74	4	35
	42461	Pb59498	74	5	35
	42462	Pb59480	74	6	35
	42463	Pb59503	74	7	35
	42464	Pb59527	74	8	35
	42465	Pb59520	74	9	35
	42466	Pb59492	74	10	35
	42467	Pb59509	74	11	35
	42468	Pb59497	74	12	35
	42469	Pb59559	74	1	36
	42470	Pb59585	74	2	36
	42471	Pb59574	74	3	36
	42472	Pb59537	74	4	36
	42473	Pb59544	74	5	36
	42474	Pb59556	74	6	36
	42475	Pb59558	74	7	36
	42476	Pb59582	74	8	36
	42477	Pb59569	74	9	36
	42478	Pb59547	74	10	36
	42479	Pb21681	74	11	36
	42480	Pb59552	74	12	36
	42481	Pb59739	74	1	37
	42482	Pb59736	74	2	37
	42483	Pb59726	74	3	37
	42484	Pb59690	74	4	37
	42485	Pb59692	74	5	37
	42486	Pb59721	74	6	37
	42487	Pb59728	74	7	37
	42488	Pb59742	74	8	37
	42489	Pb59716	74	9	37
	42490	Pb59709	74	10	37
	42491	Pb59688	74	11	37
	42492	Pb59731	74	12	37
	42493	Pb59856	74	1	38
	42494	Pb59810	74	2	38
	42495	Pb59848	74	3	38
	42496	Pb59768	74	4	38
	42497	Pb59787	74	5	38
	42498	Pb59802	74	6	38
	42499	Pb59821	74	7	38
	42500	Pb59828	74	8	38
	42501	Pb59843	74	9	38
	42502	Pb59732	74	10	38
	42503	Pb59786	74	11	38
	42504	Pb59851	74	12	38
	42505	Pb16382	74	1	39
	42506	Pb10028	74	2	39
	42507	Pb17677	74	3	39
	42508	Pb16203	74	4	39
	42509	Pb17346	74	5	39
	42510	Pb17670	74	6	39
	42511	Pb11287	74	7	39
	42512	Pb15925	74	8	39
	42513	Pb16779	74	9	39
	42514	Pb11844	74	10	39
	42515	Pb16782	74	11	39
	42516	Pb15957	74	12	39
	42517	Pb17630	74	1	40
	42518	Pb11396	74	2	40
	42519	Pb16938	74	3	40
	42520	Pb16633	74	4	40
	42521	Pb9824	74	5	40
	42522	Pb16532	74	6	40
	42523	Pb17352	74	7	40
	42524	Pb16536	74	8	40
	42525	Pb12269	74	9	40
	42526	Pb15628	74	10	40
	42527	Pb16422	74	11	40
	42528	Pb16417	74	12	40
	42529	Pb15935	74	1	41
	42530	Pb22784	74	2	41
	42531	Pb17131	74	3	41
	42532	Pb16021	74	4	41
	42533	Pb52493	74	5	41
	42534	Pb15234	74	6	41
	42535	Pb15933	74	7	41
	42536	Pb17110	74	8	41
	42537	Pb17459	74	9	41
	42538	Pb17108	74	10	41
	42539	Pb10507	74	11	41
	42540	Pb12258	74	12	41
	42541	Pb17518	74	1	42
	42542	Pb13177	74	2	42
	42543	Pb16049	74	3	42
	42544	Pb20804	74	4	42
	42545	Pb15852	74	5	42
	42546	Pb12992	74	6	42
	42547	Pb22430	74	7	42
	42548	Pb12327	74	8	42
	42549	Pb11231	74	9	42
	42550	Pb21379	74	10	42
	42551	Pb17332	74	11	42
	42552	Pb20892	74	12	42
	42553	Pb21928	74	1	43
	42554	Pb53021	74	2	43
	42555	Pb53023	74	3	43
	42556	Pb21844	74	4	43
	42557	Pb20453	74	5	43
	42558	Pb21781	74	6	43
	42559	Pb21930	74	7	43
	42560	Pb21438	74	8	43
	42561	Pb20849	74	9	43
	42562	Pb20670	74	10	43
	42563	Pb19681	74	11	43
	42564	Pb20456	74	12	43
	42565	Pb21472	74	1	44
	42566	Pb20937	74	2	44
	42567	Pb21746	74	3	44
	42568	Pb20405	74	4	44
	42569	Pb20951	74	5	44
	42570	Pb21468	74	6	44
	42571	Pb20267	74	7	44
	42572	Pb20446	74	8	44
	42573	Pb20139	74	9	44
	42574	Pb52975	74	10	44
	42575	Pb19884	74	11	44
	42576	Pb20565	74	12	44
	42577	Pb20955	74	1	45
	42578	Pb20953	74	2	45
	42579	Pb21444	74	3	45
	42580	Pb19924	74	4	45
	42581	Pb20455	74	5	45
	42582	Pb14582	74	6	45
	42583	Pb14247	74	7	45
	42584	Pb17308	74	8	45
	42585	Pb21921	74	9	45
	42586	Pb20975	74	10	45
	42587	Pb14739	74	11	45
	42588	Pb21451	74	12	45
	42589	Pb21200	74	1	46
	42590	Pb21174	74	2	46
	42591	Pb17315	74	3	46
	42592	Pb19615	74	4	46
	42593	Pb22026	74	5	46
	42594	Pb20077	74	6	46
	42595	Pb20847	74	7	46
	42596	Pb16355	74	8	46
	42597	Pb20683	74	9	46
	42598	Pb19232	74	10	46
	42599	Pb12587	74	11	46
	42600	Pb21542	74	12	46
	42601	Pb20632	74	1	47
	42602	Pb22010	74	2	47
	42603	Pb21370	74	3	47
	42604	Pb22183	74	4	47
	42605	Pb21293	74	5	47
	42606	Pb22464	74	6	47
	42607	Pb21173	74	7	47
	42608	Pb14742	74	8	47
	42609	Pb21223	74	9	47
	42610	Pb21491	74	10	47
	42611	Pb16770	74	11	47
	42612	Pb21295	74	12	47
	42613	Pb16788	74	1	48
	42614	Pb17912	74	2	48
	42615	Pb21385	74	3	48
	42616	Pb17638	74	4	48
	42617	Pb17468	74	5	48
	42618	Pb17456	74	6	48
	42619	Pb49901	74	7	48
	42620	Pb16758	74	8	48
	42621	Pb20184	74	9	48
	42622	Pb17482	74	10	48
	42623	Pb13004	74	11	48
	42624	Pb21710	74	12	48
	42625	Pb53699	75	1	1
	42626	Pb53713	75	2	1
	42627	Pb53688	75	3	1
	42628	Pb53358	75	4	1
	42629	Pb53365	75	5	1
	42630	Pb58576	75	6	1
	42631	Pb53705	75	7	1
	42632	Pb53694	75	8	1
	42633	Pb12274	75	9	1
	42634	Pb53356	75	10	1
	42635	Pb53361	75	11	1
	42636	Pb53683	75	12	1
	42637	Pb53888	75	1	2
	42638	Pb51595	75	2	2
	42639	Pb51594	75	3	2
	42640	Pb53850	75	4	2
	42641	Pb53865	75	5	2
	42642	Pb53885	75	6	2
	42643	Pb53876	75	7	2
	42644	Pb51589	75	8	2
	42645	Pb51580	75	9	2
	42646	Pb53853	75	10	2
	42647	Pb53720	75	11	2
	42648	Pb53878	75	12	2
	42649	Pb12736	75	1	3
	42650	Pb15329	75	2	3
	42651	Pb27505	75	3	3
	42652	Pb13923	75	4	3
	42653	Pb15361	75	5	3
	42654	Pb10814	75	6	3
	42655	Pb26186	75	7	3
	42656	Pb10226	75	8	3
	42657	Pb13156	75	9	3
	42658	Pb13285	75	10	3
	42659	Pb26676	75	11	3
	42660	Pb11022	75	12	3
	42661	Pb27279	75	1	4
	42662	Pb22927	75	2	4
	42663	Pb27313	75	3	4
	42664	Pb27323	75	4	4
	42665	Pb22808	75	5	4
	42666	Pb22804	75	6	4
	42667	Pb26962	75	7	4
	42668	Pb27027	75	8	4
	42669	Pb27101	75	9	4
	42670	Pb24059	75	10	4
	42671	Pb26895	75	11	4
	42672	Pb27103	75	12	4
	42673	Pb23359	75	1	5
	42674	Pb34584	75	2	5
	42675	Pb26022	75	3	5
	42676	Pb9977	75	4	5
	42677	Pb25829	75	5	5
	42678	Pb17981	75	6	5
	42679	Pb27410	75	7	5
	42680	Pb17536	75	8	5
	42681	Pb26718	75	9	5
	42682	Pb12228	75	10	5
	42683	Pb27322	75	11	5
	42684	Pb23023	75	12	5
	42685	Pb53568	75	1	6
	42686	Pb53574	75	2	6
	42687	Pb53557	75	3	6
	42688	Pb53634	75	4	6
	42689	Pb53567	75	5	6
	42690	Pb53617	75	6	6
	42691	Pb53570	75	7	6
	42692	Pb53553	75	8	6
	42693	Pb53611	75	9	6
	42694	Pb53554	75	10	6
	42695	Pb53566	75	11	6
	42696	Pb58573	75	12	6
	42697	Pb53752	75	1	7
	42698	Pb53746	75	2	7
	42699	Pb53802	75	3	7
	42700	Pb53728	75	4	7
	42701	Pb53748	75	5	7
	42702	Pb53741	75	6	7
	42703	Pb53731	75	7	7
	42704	Pb53762	75	8	7
	42705	Pb53808	75	9	7
	42706	Pb53761	75	10	7
	42707	Pb53755	75	11	7
	42708	Pb53747	75	12	7
	42709	Pb52228	75	1	8
	42710	Pb52781	75	2	8
	42711	Pb52774	75	3	8
	42712	Pb53491	75	4	8
	42713	Pb53540	75	5	8
	42714	Pb53515	75	6	8
	42715	Pb52241	75	7	8
	42716	Pb52773	75	8	8
	42717	Pb52798	75	9	8
	42718	Pb53508	75	10	8
	42719	Pb53531	75	11	8
	42720	Pb52244	75	12	8
	42721	Pb15385	75	1	9
	42722	Pb38001	75	2	9
	42723	Pb13215	75	3	9
	42724	Pb26230	75	4	9
	42725	Pb12723	75	5	9
	42726	Pb31287	75	6	9
	42727	Pb13109	75	7	9
	42728	Pb26941	75	8	9
	42729	Pb15201	75	9	9
	42730	Pb34717	75	10	9
	42731	Pb17513	75	11	9
	42732	Pb27382	75	12	9
	42733	Pb54007	75	1	10
	42734	Pb54037	75	2	10
	42735	Pb54043	75	3	10
	42736	Pb54001	75	4	10
	42737	Pb54011	75	5	10
	42738	Pb54005	75	6	10
	42739	Pb54003	75	7	10
	42740	Pb54023	75	8	10
	42741	Pb54036	75	9	10
	42742	Pb54014	75	10	10
	42743	Pb54012	75	11	10
	42744	Pb54017	75	12	10
	42745	Pb54131	75	1	11
	42746	Pb54093	75	2	11
	42747	Pb54130	75	3	11
	42748	Pb54103	75	4	11
	42749	Pb54120	75	5	11
	42750	Pb54085	75	6	11
	42751	Pb54127	75	7	11
	42752	Pb54090	75	8	11
	42753	Pb54121	75	9	11
	42754	Pb54087	75	10	11
	42755	Pb54116	75	11	11
	42756	Pb54089	75	12	11
	42757	Pb54236	75	1	12
	42758	Pb54291	75	2	12
	42759	Pb54267	75	3	12
	42760	Pb54238	75	4	12
	42761	Pb54241	75	5	12
	42762	Pb54260	75	6	12
	42763	Pb54253	75	7	12
	42764	Pb54247	75	8	12
	42765	Pb54265	75	9	12
	42766	Pb54279	75	10	12
	42767	Pb54290	75	11	12
	42768	Pb54245	75	12	12
	42769	Pb54303	75	1	13
	42770	Pb54327	75	2	13
	42771	Pb54326	75	3	13
	42772	Pb54307	75	4	13
	42773	Pb54296	75	5	13
	42774	Pb54302	75	6	13
	42775	Pb54313	75	7	13
	42776	Pb54299	75	8	13
	42777	Pb54328	75	9	13
	42778	Pb54277	75	10	13
	42779	Pb54297	75	11	13
	42780	Pb54310	75	12	13
	42781	Pb54815	75	1	14
	42782	Pb54810	75	2	14
	42783	Pb54839	75	3	14
	42784	Pb54793	75	4	14
	42785	Pb54831	75	5	14
	42786	Pb54821	75	6	14
	42787	Pb54900	75	7	14
	42788	Pb54834	75	8	14
	42789	Pb54802	75	9	14
	42790	Pb54799	75	10	14
	42791	Pb54840	75	11	14
	42792	Pb54838	75	12	14
	42793	Pb54717	75	1	15
	42794	Pb54718	75	2	15
	42795	Pb54691	75	3	15
	42796	Pb54711	75	4	15
	42797	Pb54763	75	5	15
	42798	Pb54750	75	6	15
	42799	Pb54705	75	7	15
	42800	Pb54751	75	8	15
	42801	Pb54784	75	9	15
	42802	Pb54712	75	10	15
	42803	Pb54710	75	11	15
	42804	Pb54736	75	12	15
	42805	Pb55543	75	1	16
	42806	Pb55416	75	2	16
	42807	Pb55548	75	3	16
	42808	Pb55443	75	4	16
	42809	Pb55526	75	5	16
	42810	Pb55442	75	6	16
	42811	Pb55528	75	7	16
	42812	Pb55415	75	8	16
	42813	Pb55554	75	9	16
	42814	Pb55419	75	10	16
	42815	Pb55535	75	11	16
	42816	Pb55426	75	12	16
	42817	Pb55312	75	1	17
	42818	Pb55302	75	2	17
	42819	Pb55315	75	3	17
	42820	Pb55297	75	4	17
	42821	Pb55287	75	5	17
	42822	Pb55318	75	6	17
	42823	Pb55319	75	7	17
	42824	Pb55332	75	8	17
	42825	Pb55325	75	9	17
	42826	Pb55295	75	10	17
	42827	Pb55288	75	11	17
	42828	Pb55314	75	12	17
	42829	Pb55519	75	1	18
	42830	Pb55507	75	2	18
	42831	Pb55499	75	3	18
	42832	Pb55469	75	4	18
	42833	Pb55474	75	5	18
	42834	Pb55521	75	6	18
	42835	Pb55512	75	7	18
	42836	Pb55498	75	8	18
	42837	Pb55500	75	9	18
	42838	Pb55460	75	10	18
	42839	Pb55488	75	11	18
	42840	Pb55506	75	12	18
	42841	Pb55570	75	1	19
	42842	Pb55577	75	2	19
	42843	Pb55599	75	3	19
	42844	Pb55602	75	4	19
	42845	Pb55565	75	5	19
	42846	Pb55585	75	6	19
	42847	Pb55597	75	7	19
	42848	Pb55587	75	8	19
	42849	Pb55578	75	9	19
	42850	Pb55601	75	10	19
	42851	Pb55579	75	11	19
	42852	Pb55564	75	12	19
	42853	Pb55778	75	1	20
	42854	Pb55834	75	2	20
	42855	Pb55894	75	3	20
	42856	Pb55853	75	4	20
	42857	Pb55859	75	5	20
	42858	Pb55821	75	6	20
	42859	Pb55885	75	7	20
	42860	Pb55867	75	8	20
	42861	Pb55891	75	9	20
	42862	Pb55824	75	10	20
	42863	Pb55860	75	11	20
	42864	Pb55854	75	12	20
	42865	Pb55841	75	1	21
	42866	Pb55790	75	2	21
	42867	Pb55807	75	3	21
	42868	Pb55836	75	4	21
	42869	Pb55814	75	5	21
	42870	Pb55713	75	6	21
	42871	Pb55835	75	7	21
	42872	Pb55840	75	8	21
	42873	Pb55811	75	9	21
	42874	Pb55753	75	10	21
	42875	Pb55827	75	11	21
	42876	Pb55808	75	12	21
	42877	Pb55074	75	1	22
	42878	Pb55023	75	2	22
	42879	Pb55135	75	3	22
	42880	Pb55961	75	4	22
	42881	Pb55145	75	5	22
	42882	Pb55039	75	6	22
	42883	Pb55962	75	7	22
	42884	Pb55964	75	8	22
	42885	Pb55109	75	9	22
	42886	Pb55094	75	10	22
	42887	Pb55091	75	11	22
	42888	Pb55966	75	12	22
	42889	Pb55974	75	1	23
	42890	Pb54868	75	2	23
	42891	Pb54852	75	3	23
	42892	Pb55140	75	4	23
	42893	Pb55110	75	5	23
	42894	Pb55973	75	6	23
	42895	Pb55975	75	7	23
	42896	Pb54877	75	8	23
	42897	Pb54855	75	9	23
	42898	Pb55137	75	10	23
	42899	Pb55071	75	11	23
	42900	Pb55976	75	12	23
	42901	Pb54571	75	1	24
	42902	Pb54559	75	2	24
	42903	Pb54575	75	3	24
	42904	Pb54595	75	4	24
	42905	Pb54557	75	5	24
	42906	Pb54561	75	6	24
	42907	Pb54565	75	7	24
	42908	Pb54600	75	8	24
	42909	Pb54577	75	9	24
	42910	Pb54558	75	10	24
	42911	Pb54556	75	11	24
	42912	Pb54586	75	12	24
	42913	Pb54664	75	1	25
	42914	Pb54690	75	2	25
	42915	Pb54671	75	3	25
	42916	Pb54659	75	4	25
	42917	Pb54632	75	5	25
	42918	Pb54642	75	6	25
	42919	Pb54683	75	7	25
	42920	Pb54636	75	8	25
	42921	Pb54639	75	9	25
	42922	Pb54673	75	10	25
	42923	Pb54641	75	11	25
	42924	Pb54666	75	12	25
	42925	Pb56171	75	1	26
	42926	Pb56182	75	2	26
	42927	Pb56190	75	3	26
	42928	Pb56144	75	4	26
	42929	Pb56109	75	5	26
	42930	Pb56168	75	6	26
	42931	Pb56164	75	7	26
	42932	Pb56174	75	8	26
	42933	Pb56180	75	9	26
	42934	Pb56124	75	10	26
	42935	Pb54883	75	11	26
	42936	Pb56166	75	12	26
	42937	Pb56253	75	1	27
	42938	Pb56238	75	2	27
	42939	Pb56264	75	3	27
	42940	Pb56241	75	4	27
	42941	Pb56250	75	5	27
	42942	Pb56237	75	6	27
	42943	Pb56266	75	7	27
	42944	Pb56236	75	8	27
	42945	Pb56256	75	9	27
	42946	Pb56235	75	10	27
	42947	Pb55040	75	11	27
	42948	Pb56242	75	12	27
	42949	Pb56349	75	1	28
	42950	Pb56330	75	2	28
	42951	Pb56369	75	3	28
	42952	Pb56342	75	4	28
	42953	Pb56361	75	5	28
	42954	Pb56328	75	6	28
	42955	Pb56375	75	7	28
	42956	Pb56350	75	8	28
	42957	Pb56352	75	9	28
	42958	Pb56320	75	10	28
	42959	Pb56341	75	11	28
	42960	Pb56339	75	12	28
	42961	Pb56430	75	1	29
	42962	Pb56437	75	2	29
	42963	Pb56449	75	3	29
	42964	Pb56414	75	4	29
	42965	Pb56425	75	5	29
	42966	Pb54879	75	6	29
	42967	Pb56424	75	7	29
	42968	Pb56443	75	8	29
	42969	Pb56453	75	9	29
	42970	Pb56433	75	10	29
	42971	Pb56421	75	11	29
	42972	Pb56426	75	12	29
	42973	Pb58821	75	1	30
	42974	Pb58854	75	2	30
	42975	Pb58843	75	3	30
	42976	Pb58818	75	4	30
	42977	Pb58813	75	5	30
	42978	Pb58844	75	6	30
	42979	Pb58822	75	7	30
	42980	Pb58855	75	8	30
	42981	Pb58845	75	9	30
	42982	Pb58745	75	10	30
	42983	Pb58820	75	11	30
	42984	Pb58773	75	12	30
	42985	Pb58754	75	1	31
	42986	Pb58797	75	2	31
	42987	Pb58793	75	3	31
	42988	Pb58751	75	4	31
	42989	Pb58753	75	5	31
	42990	Pb58748	75	6	31
	42991	Pb58766	75	7	31
	42992	Pb58801	75	8	31
	42993	Pb58792	75	9	31
	42994	Pb58750	75	10	31
	42995	Pb58756	75	11	31
	42996	Pb58767	75	12	31
	42997	Pb59026	75	1	32
	42998	Pb59057	75	2	32
	42999	Pb59023	75	3	32
	43000	Pb59045	75	4	32
	43001	Pb59048	75	5	32
	43002	Pb59025	75	6	32
	43003	Pb59024	75	7	32
	43004	Pb59055	75	8	32
	43005	Pb59012	75	9	32
	43006	Pb59031	75	10	32
	43007	Pb59050	75	11	32
	43008	Pb59028	75	12	32
	43009	Pb59135	75	1	33
	43010	Pb59186	75	2	33
	43011	Pb59159	75	3	33
	43012	Pb59136	75	4	33
	43013	Pb59139	75	5	33
	43014	Pb59157	75	6	33
	43015	Pb59154	75	7	33
	43016	Pb59188	75	8	33
	43017	Pb59143	75	9	33
	43018	Pb59141	75	10	33
	43019	Pb59104	75	11	33
	43020	Pb59144	75	12	33
	43021	Pb59288	75	1	34
	43022	Pb59293	75	2	34
	43023	Pb59269	75	3	34
	43024	Pb59276	75	4	34
	43025	Pb59251	75	5	34
	43026	Pb59272	75	6	34
	43027	Pb59255	75	7	34
	43028	Pb59311	75	8	34
	43029	Pb59312	75	9	34
	43030	Pb59239	75	10	34
	43031	Pb59270	75	11	34
	43032	Pb59254	75	12	34
	43033	Pb59433	75	1	35
	43034	Pb59428	75	2	35
	43035	Pb59425	75	3	35
	43036	Pb59393	75	4	35
	43037	Pb59395	75	5	35
	43038	Pb59417	75	6	35
	43039	Pb59419	75	7	35
	43040	Pb59427	75	8	35
	43041	Pb59429	75	9	35
	43042	Pb59346	75	10	35
	43043	Pb59394	75	11	35
	43044	Pb59437	75	12	35
	43045	Pb59628	75	1	36
	43046	Pb59656	75	2	36
	43047	Pb59681	75	3	36
	43048	Pb59653	75	4	36
	43049	Pb59662	75	5	36
	43050	Pb59631	75	6	36
	43051	Pb59629	75	7	36
	43052	Pb59663	75	8	36
	43053	Pb59680	75	9	36
	43054	Pb59652	75	10	36
	43055	Pb59657	75	11	36
	43056	Pb59630	75	12	36
	43057	Pb59608	75	1	37
	43058	Pb59640	75	2	37
	43059	Pb59643	75	3	37
	43060	Pb59600	75	4	37
	43061	Pb59607	75	5	37
	43062	Pb59609	75	6	37
	43063	Pb59634	75	7	37
	43064	Pb59641	75	8	37
	43065	Pb59660	75	9	37
	43066	Pb59598	75	10	37
	43067	Pb59611	75	11	37
	43068	Pb59615	75	12	37
	43069	Pb59906	75	1	38
	43070	Pb59937	75	2	38
	43071	Pb59928	75	3	38
	43072	Pb59870	75	4	38
	43073	Pb59868	75	5	38
	43074	Pb59912	75	6	38
	43075	Pb59905	75	7	38
	43076	Pb59922	75	8	38
	43077	Pb59931	75	9	38
	43078	Pb59897	75	10	38
	43079	Pb59874	75	11	38
	43080	Pb59903	75	12	38
	43081	Pb17234	75	1	39
	43082	Pb16943	75	2	39
	43083	Pb15902	75	3	39
	43084	Pb20719	75	4	39
	43085	Pb15624	75	5	39
	43086	Pb15585	75	6	39
	43087	Pb17623	75	7	39
	43088	Pb10118	75	8	39
	43089	Pb16712	75	9	39
	43090	Pb15584	75	10	39
	43091	Pb16705	75	11	39
	43092	Pb7752	75	12	39
	43093	Pb17128	75	1	40
	43094	Pb11064	75	2	40
	43095	Pb17641	75	3	40
	43096	Pb17512	75	4	40
	43097	Pb17679	75	5	40
	43098	Pb10908	75	6	40
	43099	Pb16707	75	7	40
	43100	Pb16868	75	8	40
	43101	Pb17141	75	9	40
	43102	Pb916	75	10	40
	43103	Pb17671	75	11	40
	43104	Pb16892	75	12	40
	43105	Pb15843	75	1	41
	43106	Pb11392	75	2	41
	43107	Pb15888	75	3	41
	43108	Pb17130	75	4	41
	43109	Pb16199	75	5	41
	43110	Pb16949	75	6	41
	43111	Pb11313	75	7	41
	43112	Pb17116	75	8	41
	43113	Pb16706	75	9	41
	43114	Pb15833	75	10	41
	43115	Pb16309	75	11	41
	43116	Pb16313	75	12	41
	43117	Pb20206	75	1	42
	43118	Pb19831	75	2	42
	43119	Pb19692	75	3	42
	43120	Pb18990	75	4	42
	43121	Pb22097	75	5	42
	43122	Pb19933	75	6	42
	43123	Pb19393	75	7	42
	43124	Pb14383	75	8	42
	43125	Pb13028	75	9	42
	43126	Pb18613	75	10	42
	43127	Pb12154	75	11	42
	43128	Pb19938	75	12	42
	43129	Pb21791	75	1	43
	43130	Pb20057	75	2	43
	43131	Pb19840	75	3	43
	43132	Pb18033	75	4	43
	43133	Pb20437	75	5	43
	43134	Pb12665	75	6	43
	43135	Pb20012	75	7	43
	43136	Pb18647	75	8	43
	43137	Pb20686	75	9	43
	43138	Pb20881	75	10	43
	43139	Pb20695	75	11	43
	43140	Pb23048	75	12	43
	43141	Pb53020	75	1	44
	43142	Pb20978	75	2	44
	43143	Pb20053	75	3	44
	43144	Pb21934	75	4	44
	43145	Pb20687	75	5	44
	43146	Pb23095	75	6	44
	43147	Pb20981	75	7	44
	43148	Pb20178	75	8	44
	43149	Pb20862	75	9	44
	43150	Pb17079	75	10	44
	43151	Pb17251	75	11	44
	43152	Pb53022	75	12	44
	43153	Pb19243	75	1	45
	43154	Pb14428	75	2	45
	43155	Pb9016	75	3	45
	43156	Pb13848	75	4	45
	43157	Pb9348	75	5	45
	43158	Pb20773	75	6	45
	43159	Pb21181	75	7	45
	43160	Pb14424	75	8	45
	43161	Pb14543	75	9	45
	43162	Pb14680	75	10	45
	43163	Pb21233	75	11	45
	43164	Pb19843	75	12	45
	43165	Pb21915	75	1	46
	43166	Pb13096	75	2	46
	43167	Pb21161	75	3	46
	43168	Pb21806	75	4	46
	43169	Pb20385	75	5	46
	43170	Pb20640	75	6	46
	43171	Pb17260	75	7	46
	43172	Pb16915	75	8	46
	43173	Pb15229	75	9	46
	43174	Pb21971	75	10	46
	43175	Pb21232	75	11	46
	43176	Pb17038	75	12	46
	43177	Pb21870	75	1	47
	43178	Pb19551	75	2	47
	43179	Pb20071	75	3	47
	43180	Pb17565	75	4	47
	43181	Pb15469	75	5	47
	43182	Pb20705	75	6	47
	43183	Pb21218	75	7	47
	43184	Pb13531	75	8	47
	43185	Pb20436	75	9	47
	43186	Pb24345	75	10	47
	43187	Pb21231	75	11	47
	43188	Pb21151	75	12	47
	43189	Pb17471	75	1	48
	43190	Pb16742	75	2	48
	43191	Pb12432	75	3	48
	43192	Pb17925	75	4	48
	43193	Pb15237	75	5	48
	43194	Pb16841	75	6	48
	43195	Pb9196	75	7	48
	43196	Pb22000	75	8	48
	43197	Pb17544	75	9	48
	43198	Pb11913	75	10	48
	43199	Pb15246	75	11	48
	43200	Pb50027	75	12	48
	43201	Pb53825	76	1	1
	43202	Pb53843	76	2	1
	43203	Pb53816	76	3	1
	43204	Pb53669	76	4	1
	43205	Pb53684	76	5	1
	43206	Pb53821	76	6	1
	43207	Pb53838	76	7	1
	43208	Pb53837	76	8	1
	43209	Pb53844	76	9	1
	43210	Pb53588	76	10	1
	43211	Pb12319	76	11	1
	43212	Pb53842	76	12	1
	43213	Pb53665	76	1	2
	43214	Pb53354	76	2	2
	43215	Pb53890	76	3	2
	43216	Pb53655	76	4	2
	43217	Pb53716	76	5	2
	43218	Pb53690	76	6	2
	43219	Pb53678	76	7	2
	43220	Pb53355	76	8	2
	43221	Pb58593	76	9	2
	43222	Pb53650	76	10	2
	43223	Pb53658	76	11	2
	43224	Pb53711	76	12	2
	43225	Pb19758	76	1	3
	43226	Pb19020	76	2	3
	43227	Pb19517	76	3	3
	43228	Pb19629	76	4	3
	43229	Pb19719	76	5	3
	43230	Pb18074	76	6	3
	43231	Pb17760	76	7	3
	43232	Pb19658	76	8	3
	43233	Pb19802	76	9	3
	43234	Pb18071	76	10	3
	43235	Pb12599	76	11	3
	43236	Pb19655	76	12	3
	43237	Pb20373	76	1	4
	43238	Pb17762	76	2	4
	43239	Pb52414	76	3	4
	43240	Pb19858	76	4	4
	43241	Pb19947	76	5	4
	43242	Pb17499	76	6	4
	43243	Pb52415	76	7	4
	43244	Pb17687	76	8	4
	43245	Pb19187	76	9	4
	43246	Pb13747	76	10	4
	43247	Pb52412	76	11	4
	43248	Pb20368	76	12	4
	43249	Pb25454	76	1	5
	43250	Pb25862	76	2	5
	43251	Pb14223	76	3	5
	43252	Pb26910	76	4	5
	43253	Pb25008	76	5	5
	43254	Pb24048	76	6	5
	43255	Pb14387	76	7	5
	43256	Pb25505	76	8	5
	43257	Pb24187	76	9	5
	43258	Pb24921	76	10	5
	43259	Pb14375	76	11	5
	43260	Pb26004	76	12	5
	43261	Pb53451	76	1	6
	43262	Pb53448	76	2	6
	43263	Pb53428	76	3	6
	43264	Pb53419	76	4	6
	43265	Pb53403	76	5	6
	43266	Pb53443	76	6	6
	43267	Pb53447	76	7	6
	43268	Pb53441	76	8	6
	43269	Pb53475	76	9	6
	43270	Pb53414	76	10	6
	43271	Pb53413	76	11	6
	43272	Pb53424	76	12	6
	43273	Pb53499	76	1	7
	43274	Pb53492	76	2	7
	43275	Pb53504	76	3	7
	43276	Pb53404	76	4	7
	43277	Pb53479	76	5	7
	43278	Pb53489	76	6	7
	43279	Pb53523	76	7	7
	43280	Pb53511	76	8	7
	43281	Pb53524	76	9	7
	43282	Pb53474	76	10	7
	43283	Pb53431	76	11	7
	43284	Pb53534	76	12	7
	43285	Pb53772	76	1	8
	43286	Pb53799	76	2	8
	43287	Pb53008	76	3	8
	43288	Pb53801	76	4	8
	43289	Pb53788	76	5	8
	43290	Pb53810	76	6	8
	43291	Pb53787	76	7	8
	43292	Pb53793	76	8	8
	43293	Pb52797	76	9	8
	43294	Pb53727	76	10	8
	43295	Pb53794	76	11	8
	43296	Pb53778	76	12	8
	43297	Pb5328	76	1	9
	43298	Pb5033	76	2	9
	43299	Pb3212	76	3	9
	43300	Pb30416	76	4	9
	43301	Pb11723	76	5	9
	43302	Pb28357	76	6	9
	43303	Pb10612	76	7	9
	43304	Pb28617	76	8	9
	43305	Pb5856	76	9	9
	43306	Pb28073	76	10	9
	43307	Pb5587	76	11	9
	43308	Pb30222	76	12	9
	43309	Pb53963	76	1	10
	43310	Pb53958	76	2	10
	43311	Pb53982	76	3	10
	43312	Pb53959	76	4	10
	43313	Pb53965	76	5	10
	43314	Pb53939	76	6	10
	43315	Pb53974	76	7	10
	43316	Pb53957	76	8	10
	43317	Pb53972	76	9	10
	43318	Pb53941	76	10	10
	43319	Pb53978	76	11	10
	43320	Pb53948	76	12	10
	43321	Pb53995	76	1	11
	43322	Pb54079	76	2	11
	43323	Pb54082	76	3	11
	43324	Pb54070	76	4	11
	43325	Pb54069	76	5	11
	43326	Pb53984	76	6	11
	43327	Pb53994	76	7	11
	43328	Pb54084	76	8	11
	43329	Pb54086	76	9	11
	43330	Pb54074	76	10	11
	43331	Pb54062	76	11	11
	43332	Pb53987	76	12	11
	43333	Pb54125	76	1	12
	43334	Pb54088	76	2	12
	43335	Pb54141	76	3	12
	43336	Pb54091	76	4	12
	43337	Pb54111	76	5	12
	43338	Pb54097	76	6	12
	43339	Pb54118	76	7	12
	43340	Pb54129	76	8	12
	43341	Pb54112	76	9	12
	43342	Pb54098	76	10	12
	43343	Pb54109	76	11	12
	43344	Pb54106	76	12	12
	43345	Pb54452	76	1	13
	43346	Pb54421	76	2	13
	43347	Pb54797	76	3	13
	43348	Pb54430	76	4	13
	43349	Pb54448	76	5	13
	43350	Pb54431	76	6	13
	43351	Pb54814	76	7	13
	43352	Pb54446	76	8	13
	43353	Pb54714	76	9	13
	43354	Pb54417	76	10	13
	43355	Pb54788	76	11	13
	43356	Pb54440	76	12	13
	43357	Pb54777	76	1	14
	43358	Pb54785	76	2	14
	43359	Pb54723	76	3	14
	43360	Pb54660	76	4	14
	43361	Pb54658	76	5	14
	43362	Pb54742	76	6	14
	43363	Pb54778	76	7	14
	43364	Pb54776	76	8	14
	43365	Pb54716	76	9	14
	43366	Pb54657	76	10	14
	43367	Pb54688	76	11	14
	43368	Pb54706	76	12	14
	43369	Pb54923	76	1	15
	43370	Pb54792	76	2	15
	43371	Pb55051	76	3	15
	43372	Pb54811	76	4	15
	43373	Pb54804	76	5	15
	43374	Pb54827	76	6	15
	43375	Pb54901	76	7	15
	43376	Pb54822	76	8	15
	43377	Pb54926	76	9	15
	43378	Pb54823	76	10	15
	43379	Pb54894	76	11	15
	43380	Pb54820	76	12	15
	43381	Pb55265	76	1	16
	43382	Pb55239	76	2	16
	43383	Pb55264	76	3	16
	43384	Pb55216	76	4	16
	43385	Pb55260	76	5	16
	43386	Pb55257	76	6	16
	43387	Pb55220	76	7	16
	43388	Pb55241	76	8	16
	43389	Pb55261	76	9	16
	43390	Pb55251	76	10	16
	43391	Pb55228	76	11	16
	43392	Pb55234	76	12	16
	43393	Pb55483	76	1	17
	43394	Pb55453	76	2	17
	43395	Pb55492	76	3	17
	43396	Pb55394	76	4	17
	43397	Pb55412	76	5	17
	43398	Pb55431	76	6	17
	43399	Pb55489	76	7	17
	43400	Pb55462	76	8	17
	43401	Pb55470	76	9	17
	43402	Pb55397	76	10	17
	43403	Pb55441	76	11	17
	43404	Pb55476	76	12	17
	43405	Pb55344	76	1	18
	43406	Pb55370	76	2	18
	43407	Pb55388	76	3	18
	43408	Pb55351	76	4	18
	43409	Pb55361	76	5	18
	43410	Pb55339	76	6	18
	43411	Pb55346	76	7	18
	43412	Pb55379	76	8	18
	43413	Pb55375	76	9	18
	43414	Pb55356	76	10	18
	43415	Pb55345	76	11	18
	43416	Pb55353	76	12	18
	43417	Pb55640	76	1	19
	43418	Pb55634	76	2	19
	43419	Pb55631	76	3	19
	43420	Pb55607	76	4	19
	43421	Pb55657	76	5	19
	43422	Pb55627	76	6	19
	43423	Pb55632	76	7	19
	43424	Pb55630	76	8	19
	43425	Pb55624	76	9	19
	43426	Pb55629	76	10	19
	43427	Pb55611	76	11	19
	43428	Pb55635	76	12	19
	43429	Pb55775	76	1	20
	43430	Pb55720	76	2	20
	43431	Pb55786	76	3	20
	43432	Pb55758	76	4	20
	43433	Pb55767	76	5	20
	43434	Pb55697	76	6	20
	43435	Pb55781	76	7	20
	43436	Pb55763	76	8	20
	43437	Pb55774	76	9	20
	43438	Pb55749	76	10	20
	43439	Pb55787	76	11	20
	43440	Pb55779	76	12	20
	43441	Pb55929	76	1	21
	43442	Pb55916	76	2	21
	43443	Pb55932	76	3	21
	43444	Pb16004	76	4	21
	43445	Pb55926	76	5	21
	43446	Pb55908	76	6	21
	43447	Pb55934	76	7	21
	43448	Pb20527	76	8	21
	43449	Pb54884	76	9	21
	43450	Pb55890	76	10	21
	43451	Pb54955	76	11	21
	43452	Pb20516	76	12	21
	43453	Pb54910	76	1	22
	43454	Pb54934	76	2	22
	43455	Pb54918	76	3	22
	43456	Pb55022	76	4	22
	43457	Pb54971	76	5	22
	43458	Pb54941	76	6	22
	43459	Pb55937	76	7	22
	43460	Pb54960	76	8	22
	43461	Pb54950	76	9	22
	43462	Pb54905	76	10	22
	43463	Pb55939	76	11	22
	43464	Pb55015	76	12	22
	43465	Pb54537	76	1	23
	43466	Pb54529	76	2	23
	43467	Pb54549	76	3	23
	43468	Pb54494	76	4	23
	43469	Pb54499	76	5	23
	43470	Pb54555	76	6	23
	43471	Pb54541	76	7	23
	43472	Pb54524	76	8	23
	43473	Pb54534	76	9	23
	43474	Pb54510	76	10	23
	43475	Pb54507	76	11	23
	43476	Pb54553	76	12	23
	43477	Pb54961	76	1	24
	43478	Pb55083	76	2	24
	43479	Pb54867	76	3	24
	43480	Pb54893	76	4	24
	43481	Pb54878	76	5	24
	43482	Pb54973	76	6	24
	43483	Pb55019	76	7	24
	43484	Pb55149	76	8	24
	43485	Pb55097	76	9	24
	43486	Pb54853	76	10	24
	43487	Pb54857	76	11	24
	43488	Pb54948	76	12	24
	43489	Pb54998	76	1	25
	43490	Pb54886	76	2	25
	43491	Pb56105	76	3	25
	43492	Pb56026	76	4	25
	43493	Pb55010	76	5	25
	43494	Pb55090	76	6	25
	43495	Pb56121	76	7	25
	43496	Pb56034	76	8	25
	43497	Pb55038	76	9	25
	43498	Pb55120	76	10	25
	43499	Pb56104	76	11	25
	43500	Pb56033	76	12	25
	43501	Pb55138	76	1	26
	43502	Pb56073	76	2	26
	43503	Pb56064	76	3	26
	43504	Pb56056	76	4	26
	43505	Pb56048	76	5	26
	43506	Pb55096	76	6	26
	43507	Pb55144	76	7	26
	43508	Pb56070	76	8	26
	43509	Pb56074	76	9	26
	43510	Pb56023	76	10	26
	43511	Pb56049	76	11	26
	43512	Pb55112	76	12	26
	43513	Pb55085	76	1	27
	43514	Pb56573	76	2	27
	43515	Pb58418	76	3	27
	43516	Pb56203	76	4	27
	43517	Pb56224	76	5	27
	43518	Pb55054	76	6	27
	43519	Pb55068	76	7	27
	43520	Pb56552	76	8	27
	43521	Pb58417	76	9	27
	43522	Pb56202	76	10	27
	43523	Pb56198	76	11	27
	43524	Pb54951	76	12	27
	43525	Pb56254	76	1	28
	43526	Pb56228	76	2	28
	43527	Pb56222	76	3	28
	43528	Pb56257	76	4	28
	43529	Pb56259	76	5	28
	43530	Pb56232	76	6	28
	43531	Pb54887	76	7	28
	43532	Pb56252	76	8	28
	43533	Pb54990	76	9	28
	43534	Pb56233	76	10	28
	43535	Pb56272	76	11	28
	43536	Pb54892	76	12	28
	43537	Pb56655	76	1	29
	43538	Pb56632	76	2	29
	43539	Pb56676	76	3	29
	43540	Pb56641	76	4	29
	43541	Pb56670	76	5	29
	43542	Pb56631	76	6	29
	43543	Pb56669	76	7	29
	43544	Pb56628	76	8	29
	43545	Pb56659	76	9	29
	43546	Pb56649	76	10	29
	43547	Pb56661	76	11	29
	43548	Pb56646	76	12	29
	43549	Pb58724	76	1	30
	43550	Pb58763	76	2	30
	43551	Pb58749	76	3	30
	43552	Pb58664	76	4	30
	43553	Pb58703	76	5	30
	43554	Pb58728	76	6	30
	43555	Pb58722	76	7	30
	43556	Pb58759	76	8	30
	43557	Pb58752	76	9	30
	43558	Pb58707	76	10	30
	43559	Pb58716	76	11	30
	43560	Pb58727	76	12	30
	43561	Pb58896	76	1	31
	43562	Pb58909	76	2	31
	43563	Pb58913	76	3	31
	43564	Pb58873	76	4	31
	43565	Pb58879	76	5	31
	43566	Pb58898	76	6	31
	43567	Pb58888	76	7	31
	43568	Pb58910	76	8	31
	43569	Pb58907	76	9	31
	43570	Pb58875	76	10	31
	43571	Pb58878	76	11	31
	43572	Pb58897	76	12	31
	43573	Pb58958	76	1	32
	43574	Pb58966	76	2	32
	43575	Pb58977	76	3	32
	43576	Pb58940	76	4	32
	43577	Pb58917	76	5	32
	43578	Pb58950	76	6	32
	43579	Pb58962	76	7	32
	43580	Pb58985	76	8	32
	43581	Pb58989	76	9	32
	43582	Pb58943	76	10	32
	43583	Pb58921	76	11	32
	43584	Pb58954	76	12	32
	43585	Pb59207	76	1	33
	43586	Pb59271	76	2	33
	43587	Pb59279	76	3	33
	43588	Pb59161	76	4	33
	43589	Pb59152	76	5	33
	43590	Pb59193	76	6	33
	43591	Pb59192	76	7	33
	43592	Pb59258	76	8	33
	43593	Pb59247	76	9	33
	43594	Pb59137	76	10	33
	43595	Pb59227	76	11	33
	43596	Pb59219	76	12	33
	43597	Pb59318	76	1	34
	43598	Pb59332	76	2	34
	43599	Pb59351	76	3	34
	43600	Pb59210	76	4	34
	43601	Pb59198	76	5	34
	43602	Pb59245	76	6	34
	43603	Pb59319	76	7	34
	43604	Pb59331	76	8	34
	43605	Pb59334	76	9	34
	43606	Pb59199	76	10	34
	43607	Pb59209	76	11	34
	43608	Pb59277	76	12	34
	43609	Pb59411	76	1	35
	43610	Pb59478	76	2	35
	43611	Pb59490	76	3	35
	43612	Pb59467	76	4	35
	43613	Pb59459	76	5	35
	43614	Pb59453	76	6	35
	43615	Pb59450	76	7	35
	43616	Pb59472	76	8	35
	43617	Pb59481	76	9	35
	43618	Pb59452	76	10	35
	43619	Pb59456	76	11	35
	43620	Pb59431	76	12	35
	43621	Pb59565	76	1	36
	43622	Pb59572	76	2	36
	43623	Pb59576	76	3	36
	43624	Pb59539	76	4	36
	43625	Pb59530	76	5	36
	43626	Pb59563	76	6	36
	43627	Pb59562	76	7	36
	43628	Pb59571	76	8	36
	43629	Pb59577	76	9	36
	43630	Pb59538	76	10	36
	43631	Pb59550	76	11	36
	43632	Pb59566	76	12	36
	43633	Pb59714	76	1	37
	43634	Pb59748	76	2	37
	43635	Pb59761	76	3	37
	43636	Pb59684	76	4	37
	43637	Pb59708	76	5	37
	43638	Pb59696	76	6	37
	43639	Pb59703	76	7	37
	43640	Pb59752	76	8	37
	43641	Pb59757	76	9	37
	43642	Pb59686	76	10	37
	43643	Pb59702	76	11	37
	43644	Pb59715	76	12	37
	43645	Pb59841	76	1	38
	43646	Pb59833	76	2	38
	43647	Pb59745	76	3	38
	43648	Pb59791	76	4	38
	43649	Pb59812	76	5	38
	43650	Pb59792	76	6	38
	43651	Pb59803	76	7	38
	43652	Pb59822	76	8	38
	43653	Pb59823	76	9	38
	43654	Pb59797	76	10	38
	43655	Pb59840	76	11	38
	43656	Pb59804	76	12	38
	43657	Pb15906	76	1	39
	43658	Pb15845	76	2	39
	43659	Pb12268	76	3	39
	43660	Pb15622	76	4	39
	43661	Pb15586	76	5	39
	43662	Pb17580	76	6	39
	43663	Pb11395	76	7	39
	43664	Pb17674	76	8	39
	43665	Pb16529	76	9	39
	43666	Pb16526	76	10	39
	43667	Pb7742	76	11	39
	43668	Pb17635	76	12	39
	43669	Pb7754	76	1	40
	43670	Pb17629	76	2	40
	43671	Pb17058	76	3	40
	43672	Pb15894	76	4	40
	43673	Pb17345	76	5	40
	43674	Pb17241	76	6	40
	43675	Pb15940	76	7	40
	43676	Pb15924	76	8	40
	43677	Pb17676	76	9	40
	43678	Pb14599	76	10	40
	43679	Pb15965	76	11	40
	43680	Pb16755	76	12	40
	43681	Pb17117	76	1	41
	43682	Pb11905	76	2	41
	43683	Pb17109	76	3	41
	43684	Pb16639	76	4	41
	43685	Pb16829	76	5	41
	43686	Pb16376	76	6	41
	43687	Pb10320	76	7	41
	43688	Pb14810	76	8	41
	43689	Pb16787	76	9	41
	43690	Pb17135	76	10	41
	43691	Pb13688	76	11	41
	43692	Pb16895	76	12	41
	43693	Pb22884	76	1	42
	43694	Pb22115	76	2	42
	43695	Pb22173	76	3	42
	43696	Pb13528	76	4	42
	43697	Pb13213	76	5	42
	43698	Pb12633	76	6	42
	43699	Pb23239	76	7	42
	43700	Pb23312	76	8	42
	43701	Pb22907	76	9	42
	43702	Pb12613	76	10	42
	43703	Pb22166	76	11	42
	43704	Pb20355	76	12	42
	43705	Pb21902	76	1	43
	43706	Pb20227	76	2	43
	43707	Pb22295	76	3	43
	43708	Pb22011	76	4	43
	43709	Pb22653	76	5	43
	43710	Pb20326	76	6	43
	43711	Pb21120	76	7	43
	43712	Pb19160	76	8	43
	43713	Pb13935	76	9	43
	43714	Pb19827	76	10	43
	43715	Pb21761	76	11	43
	43716	Pb17231	76	12	43
	43717	Pb19737	76	1	44
	43718	Pb20785	76	2	44
	43719	Pb19530	76	3	44
	43720	Pb20940	76	4	44
	43721	Pb20933	76	5	44
	43722	Pb20807	76	6	44
	43723	Pb19734	76	7	44
	43724	Pb17360	76	8	44
	43725	Pb13741	76	9	44
	43726	Pb21837	76	10	44
	43727	Pb19614	76	11	44
	43728	Pb21513	76	12	44
	43729	Pb21336	76	1	45
	43730	Pb20073	76	2	45
	43731	Pb14665	76	3	45
	43732	Pb21730	76	4	45
	43733	Pb21431	76	5	45
	43734	Pb21375	76	6	45
	43735	Pb53033	76	7	45
	43736	Pb17323	76	8	45
	43737	Pb21186	76	9	45
	43738	Pb14580	76	10	45
	43739	Pb20783	76	11	45
	43740	Pb17252	76	12	45
	43741	Pb18213	76	1	46
	43742	Pb20054	76	2	46
	43743	Pb21182	76	3	46
	43744	Pb21364	76	4	46
	43745	Pb16346	76	5	46
	43746	Pb14583	76	6	46
	43747	Pb13799	76	7	46
	43748	Pb12086	76	8	46
	43749	Pb19817	76	9	46
	43750	Pb19416	76	10	46
	43751	Pb17250	76	11	46
	43752	Pb18822	76	12	46
	43753	Pb21819	76	1	47
	43754	Pb21262	76	2	47
	43755	Pb17828	76	3	47
	43756	Pb21425	76	4	47
	43757	Pb21183	76	5	47
	43758	Pb21179	76	6	47
	43759	Pb21332	76	7	47
	43760	Pb13859	76	8	47
	43761	Pb21818	76	9	47
	43762	Pb21289	76	10	47
	43763	Pb21437	76	11	47
	43764	Pb20644	76	12	47
	43765	Pb11951	76	1	48
	43766	Pb12060	76	2	48
	43767	Pb18014	76	3	48
	43768	Pb11948	76	4	48
	43769	Pb16174	76	5	48
	43770	Pb16998	76	6	48
	43771	Pb18330	76	7	48
	43772	Pb17526	76	8	48
	43773	Pb17815	76	9	48
	43774	Pb17011	76	10	48
	43775	Pb15247	76	11	48
	43776	Pb16388	76	12	48
	43777	Pb58571	77	1	1
	43778	Pb53701	77	2	1
	43779	Pb53704	77	3	1
	43780	Pb53781	77	4	1
	43781	Pb53817	77	5	1
	43782	Pb53372	77	6	1
	43783	Pb58581	77	7	1
	43784	Pb53668	77	8	1
	43785	Pb53675	77	9	1
	43786	Pb53641	77	10	1
	43787	Pb53864	77	11	1
	43788	Pb53369	77	12	1
	43789	Pb53877	77	1	2
	43790	Pb51592	77	2	2
	43791	Pb52224	77	3	2
	43792	Pb53889	77	4	2
	43793	Pb53874	77	5	2
	43794	Pb53872	77	6	2
	43795	Pb53871	77	7	2
	43796	Pb53892	77	8	2
	43797	Pb52150	77	9	2
	43798	Pb53858	77	10	2
	43799	Pb53873	77	11	2
	43800	Pb53887	77	12	2
	43801	Pb26119	77	1	3
	43802	Pb25678	77	2	3
	43803	Pb27187	77	3	3
	43804	Pb25970	77	4	3
	43805	Pb27736	77	5	3
	43806	Pb26240	77	6	3
	43807	Pb26948	77	7	3
	43808	Pb27182	77	8	3
	43809	Pb27556	77	9	3
	43810	Pb26172	77	10	3
	43811	Pb27747	77	11	3
	43812	Pb27381	77	12	3
	43813	Pb27076	77	1	4
	43814	Pb27098	77	2	4
	43815	Pb27257	77	3	4
	43816	Pb27342	77	4	4
	43817	Pb27214	77	5	4
	43818	Pb27292	77	6	4
	43819	Pb58587	77	7	4
	43820	Pb27312	77	8	4
	43821	Pb22806	77	9	4
	43822	Pb27213	77	10	4
	43823	Pb26736	77	11	4
	43824	Pb27439	77	12	4
	43825	Pb27084	77	1	5
	43826	Pb16674	77	2	5
	43827	Pb27542	77	3	5
	43828	Pb24086	77	4	5
	43829	Pb26692	77	5	5
	43830	Pb21556	77	6	5
	43831	Pb27107	77	7	5
	43832	Pb23897	77	8	5
	43833	Pb25894	77	9	5
	43834	Pb13266	77	10	5
	43835	Pb27164	77	11	5
	43836	Pb22226	77	12	5
	43837	Pb53629	77	1	6
	43838	Pb53562	77	2	6
	43839	Pb53622	77	3	6
	43840	Pb53602	77	4	6
	43841	Pb53608	77	5	6
	43842	Pb53605	77	6	6
	43843	Pb53618	77	7	6
	43844	Pb53645	77	8	6
	43845	Pb53578	77	9	6
	43846	Pb53623	77	10	6
	43847	Pb53633	77	11	6
	43848	Pb53635	77	12	6
	43849	Pb53760	77	1	7
	43850	Pb53784	77	2	7
	43851	Pb53775	77	3	7
	43852	Pb53739	77	4	7
	43853	Pb53745	77	5	7
	43854	Pb14555	77	6	7
	43855	Pb53735	77	7	7
	43856	Pb53804	77	8	7
	43857	Pb53773	77	9	7
	43858	Pb53738	77	10	7
	43859	Pb53744	77	11	7
	43860	Pb53754	77	12	7
	43861	Pb53546	77	1	8
	43862	Pb49628	77	2	8
	43863	Pb50333	77	3	8
	43864	Pb53542	77	4	8
	43865	Pb53497	77	5	8
	43866	Pb53552	77	6	8
	43867	Pb53490	77	7	8
	43868	Pb46361	77	8	8
	43869	Pb50335	77	9	8
	43870	Pb53548	77	10	8
	43871	Pb53549	77	11	8
	43872	Pb53493	77	12	8
	43873	Pb12634	77	1	9
	43874	Pb34064	77	2	9
	43875	Pb13110	77	3	9
	43876	Pb26746	77	4	9
	43877	Pb12710	77	5	9
	43878	Pb30322	77	6	9
	43879	Pb17554	77	7	9
	43880	Pb28521	77	8	9
	43881	Pb14372	77	9	9
	43882	Pb28204	77	10	9
	43883	Pb12426	77	11	9
	43884	Pb22040	77	12	9
	43885	Pb54051	77	1	10
	43886	Pb54040	77	2	10
	43887	Pb54041	77	3	10
	43888	Pb53999	77	4	10
	43889	Pb54010	77	5	10
	43890	Pb54047	77	6	10
	43891	Pb54022	77	7	10
	43892	Pb54045	77	8	10
	43893	Pb54044	77	9	10
	43894	Pb54013	77	10	10
	43895	Pb54006	77	11	10
	43896	Pb54052	77	12	10
	43897	Pb53969	77	1	11
	43898	Pb53954	77	2	11
	43899	Pb53989	77	3	11
	43900	Pb53947	77	4	11
	43901	Pb53967	77	5	11
	43902	Pb53949	77	6	11
	43903	Pb53973	77	7	11
	43904	Pb53966	77	8	11
	43905	Pb53981	77	9	11
	43906	Pb53940	77	10	11
	43907	Pb53925	77	11	11
	43908	Pb53943	77	12	11
	43909	Pb54271	77	1	12
	43910	Pb54254	77	2	12
	43911	Pb54289	77	3	12
	43912	Pb54190	77	4	12
	43913	Pb54220	77	5	12
	43914	Pb54262	77	6	12
	43915	Pb54270	77	7	12
	43916	Pb54240	77	8	12
	43917	Pb54282	77	9	12
	43918	Pb54174	77	10	12
	43919	Pb54227	77	11	12
	43920	Pb54261	77	12	12
	43921	Pb54298	77	1	13
	43922	Pb54304	77	2	13
	43923	Pb54331	77	3	13
	43924	Pb54249	77	4	13
	43925	Pb54287	77	5	13
	43926	Pb54317	77	6	13
	43927	Pb54305	77	7	13
	43928	Pb54293	77	8	13
	43929	Pb54292	77	9	13
	43930	Pb54259	77	10	13
	43931	Pb54248	77	11	13
	43932	Pb54312	77	12	13
	43933	Pb54733	77	1	14
	43934	Pb54422	77	2	14
	43935	Pb54826	77	3	14
	43936	Pb54453	77	4	14
	43937	Pb54770	77	5	14
	43938	Pb54432	77	6	14
	43939	Pb54824	77	7	14
	43940	Pb54451	77	8	14
	43941	Pb54789	77	9	14
	43942	Pb54416	77	10	14
	43943	Pb54819	77	11	14
	43944	Pb54457	77	12	14
	43945	Pb54695	77	1	15
	43946	Pb54759	77	2	15
	43947	Pb54732	77	3	15
	43948	Pb54758	77	4	15
	43949	Pb54729	77	5	15
	43950	Pb54756	77	6	15
	43951	Pb54787	77	7	15
	43952	Pb54746	77	8	15
	43953	Pb54760	77	9	15
	43954	Pb54698	77	10	15
	43955	Pb54767	77	11	15
	43956	Pb54725	77	12	15
	43957	Pb55531	77	1	16
	43958	Pb55422	77	2	16
	43959	Pb55545	77	3	16
	43960	Pb55439	77	4	16
	43961	Pb55558	77	5	16
	43962	Pb55433	77	6	16
	43963	Pb55537	77	7	16
	43964	Pb55444	77	8	16
	43965	Pb55527	77	9	16
	43966	Pb55432	77	10	16
	43967	Pb55541	77	11	16
	43968	Pb55423	77	12	16
	43969	Pb55304	77	1	17
	43970	Pb55305	77	2	17
	43971	Pb55320	77	3	17
	43972	Pb55224	77	4	17
	43973	Pb55219	77	5	17
	43974	Pb55301	77	6	17
	43975	Pb55317	77	7	17
	43976	Pb55329	77	8	17
	43977	Pb55333	77	9	17
	43978	Pb55152	77	10	17
	43979	Pb55250	77	11	17
	43980	Pb55321	77	12	17
	43981	Pb55504	77	1	18
	43982	Pb55557	77	2	18
	43983	Pb55534	77	3	18
	43984	Pb55471	77	4	18
	43985	Pb55520	77	5	18
	43986	Pb55494	77	6	18
	43987	Pb55522	77	7	18
	43988	Pb55544	77	8	18
	43989	Pb55551	77	9	18
	43990	Pb55457	77	10	18
	43991	Pb55516	77	11	18
	43992	Pb55505	77	12	18
	43993	Pb55712	77	1	19
	43994	Pb55698	77	2	19
	43995	Pb55745	77	3	19
	43996	Pb55731	77	4	19
	43997	Pb55724	77	5	19
	43998	Pb55669	77	6	19
	43999	Pb55705	77	7	19
	44000	Pb55727	77	8	19
	44001	Pb55696	77	9	19
	44002	Pb55660	77	10	19
	44003	Pb55707	77	11	19
	44004	Pb55706	77	12	19
	44005	Pb55855	77	1	20
	44006	Pb55823	77	2	20
	44007	Pb55881	77	3	20
	44008	Pb55871	77	4	20
	44009	Pb55861	77	5	20
	44010	Pb55815	77	6	20
	44011	Pb55883	77	7	20
	44012	Pb55868	77	8	20
	44013	Pb55896	77	9	20
	44014	Pb55828	77	10	20
	44015	Pb55851	77	11	20
	44016	Pb55866	77	12	20
	44017	Pb55805	77	1	21
	44018	Pb55772	77	2	21
	44019	Pb55832	77	3	21
	44020	Pb55819	77	4	21
	44021	Pb55802	77	5	21
	44022	Pb55771	77	6	21
	44023	Pb55822	77	7	21
	44024	Pb55846	77	8	21
	44025	Pb55837	77	9	21
	44026	Pb55793	77	10	21
	44027	Pb55806	77	11	21
	44028	Pb55839	77	12	21
	44029	Pb54474	77	1	22
	44030	Pb55959	77	2	22
	44031	Pb58421	77	3	22
	44032	Pb54463	77	4	22
	44033	Pb54477	77	5	22
	44034	Pb56010	77	6	22
	44035	Pb58404	77	7	22
	44036	Pb54409	77	8	22
	44037	Pb54482	77	9	22
	44038	Pb55990	77	10	22
	44039	Pb54485	77	11	22
	44040	Pb54472	77	12	22
	44041	Pb54963	77	1	23
	44042	Pb56013	77	2	23
	44043	Pb56002	77	3	23
	44044	Pb55972	77	4	23
	44045	Pb55970	77	5	23
	44046	Pb54916	77	6	23
	44047	Pb55045	77	7	23
	44048	Pb55999	77	8	23
	44049	Pb56006	77	9	23
	44050	Pb55971	77	10	23
	44051	Pb55969	77	11	23
	44052	Pb54991	77	12	23
	44053	Pb54574	77	1	24
	44054	Pb54570	77	2	24
	44055	Pb54579	77	3	24
	44056	Pb54542	77	4	24
	44057	Pb54551	77	5	24
	44058	Pb54567	77	6	24
	44059	Pb54584	77	7	24
	44060	Pb54578	77	8	24
	44061	Pb54585	77	9	24
	44062	Pb54535	77	10	24
	44063	Pb54522	77	11	24
	44064	Pb54599	77	12	24
	44065	Pb54689	77	1	25
	44066	Pb54678	77	2	25
	44067	Pb54640	77	3	25
	44068	Pb54631	77	4	25
	44069	Pb54668	77	5	25
	44070	Pb54633	77	6	25
	44071	Pb54649	77	7	25
	44072	Pb54628	77	8	25
	44073	Pb54662	77	9	25
	44074	Pb54637	77	10	25
	44075	Pb54679	77	11	25
	44076	Pb54630	77	12	25
	44077	Pb56165	77	1	26
	44078	Pb56210	77	2	26
	44079	Pb55121	77	3	26
	44080	Pb56115	77	4	26
	44081	Pb56132	77	5	26
	44082	Pb56169	77	6	26
	44083	Pb56163	77	7	26
	44084	Pb56176	77	8	26
	44085	Pb55106	77	9	26
	44086	Pb56119	77	10	26
	44087	Pb56137	77	11	26
	44088	Pb56162	77	12	26
	44089	Pb56089	77	1	27
	44090	Pb56030	77	2	27
	44091	Pb56037	77	3	27
	44092	Pb54932	77	4	27
	44093	Pb55123	77	5	27
	44094	Pb56094	77	6	27
	44095	Pb56098	77	7	27
	44096	Pb56019	77	8	27
	44097	Pb56083	77	9	27
	44098	Pb54945	77	10	27
	44099	Pb22386	77	11	27
	44100	Pb56093	77	12	27
	44101	Pb56332	77	1	28
	44102	Pb56327	77	2	28
	44103	Pb56376	77	3	28
	44104	Pb56343	77	4	28
	44105	Pb56362	77	5	28
	44106	Pb56313	77	6	28
	44107	Pb56359	77	7	28
	44108	Pb56344	77	8	28
	44109	Pb56355	77	9	28
	44110	Pb56321	77	10	28
	44111	Pb56345	77	11	28
	44112	Pb56346	77	12	28
	44113	Pb56412	77	1	29
	44114	Pb56419	77	2	29
	44115	Pb56432	77	3	29
	44116	Pb56386	77	4	29
	44117	Pb56387	77	5	29
	44118	Pb56411	77	6	29
	44119	Pb56427	77	7	29
	44120	Pb56429	77	8	29
	44121	Pb56407	77	9	29
	44122	Pb56380	77	10	29
	44123	Pb56381	77	11	29
	44124	Pb56422	77	12	29
	44125	Pb56658	77	1	30
	44126	Pb56642	77	2	30
	44127	Pb56683	77	3	30
	44128	Pb56663	77	4	30
	44129	Pb56653	77	5	30
	44130	Pb56639	77	6	30
	44131	Pb56673	77	7	30
	44132	Pb56650	77	8	30
	44133	Pb56652	77	9	30
	44134	Pb56640	77	10	30
	44135	Pb56678	77	11	30
	44136	Pb56666	77	12	30
	44137	Pb58781	77	1	31
	44138	Pb58791	77	2	31
	44139	Pb58794	77	3	31
	44140	Pb58765	77	4	31
	44141	Pb58769	77	5	31
	44142	Pb58772	77	6	31
	44143	Pb58788	77	7	31
	44144	Pb58789	77	8	31
	44145	Pb58787	77	9	31
	44146	Pb58755	77	10	31
	44147	Pb58764	77	11	31
	44148	Pb58776	77	12	31
	44149	Pb59063	77	1	32
	44150	Pb59051	77	2	32
	44151	Pb59068	77	3	32
	44152	Pb59032	77	4	32
	44153	Pb59034	77	5	32
	44154	Pb59060	77	6	32
	44155	Pb59058	77	7	32
	44156	Pb59040	77	8	32
	44157	Pb59071	77	9	32
	44158	Pb59029	77	10	32
	44159	Pb59038	77	11	32
	44160	Pb59059	77	12	32
	44161	Pb59153	77	1	33
	44162	Pb59185	77	2	33
	44163	Pb59187	77	3	33
	44164	Pb59117	77	4	33
	44165	Pb59129	77	5	33
	44166	Pb59165	77	6	33
	44167	Pb59169	77	7	33
	44168	Pb59179	77	8	33
	44169	Pb59180	77	9	33
	44170	Pb59114	77	10	33
	44171	Pb59125	77	11	33
	44172	Pb59163	77	12	33
	44173	Pb59250	77	1	34
	44174	Pb59267	77	2	34
	44175	Pb59265	77	3	34
	44176	Pb59252	77	4	34
	44177	Pb59280	77	5	34
	44178	Pb59248	77	6	34
	44179	Pb59260	77	7	34
	44180	Pb59266	77	8	34
	44181	Pb59285	77	9	34
	44182	Pb59291	77	10	34
	44183	Pb59281	77	11	34
	44184	Pb59299	77	12	34
	44185	Pb59369	77	1	35
	44186	Pb59383	77	2	35
	44187	Pb59380	77	3	35
	44188	Pb59306	77	4	35
	44189	Pb59304	77	5	35
	44190	Pb59357	77	6	35
	44191	Pb59372	77	7	35
	44192	Pb59386	77	8	35
	44193	Pb59379	77	9	35
	44194	Pb59335	77	10	35
	44195	Pb59327	77	11	35
	44196	Pb59363	77	12	35
	44197	Pb59648	77	1	36
	44198	Pb59698	77	2	36
	44199	Pb59707	77	3	36
	44200	Pb59655	77	4	36
	44201	Pb59667	77	5	36
	44202	Pb59683	77	6	36
	44203	Pb59651	77	7	36
	44204	Pb59697	77	8	36
	44205	Pb59695	77	9	36
	44206	Pb59644	77	10	36
	44207	Pb59626	77	11	36
	44208	Pb59619	77	12	36
	44209	Pb59604	77	1	37
	44210	Pb59632	77	2	37
	44211	Pb59618	77	3	37
	44212	Pb59586	77	4	37
	44213	Pb59589	77	5	37
	44214	Pb59621	77	6	37
	44215	Pb59601	77	7	37
	44216	Pb59623	77	8	37
	44217	Pb59617	77	9	37
	44218	Pb59591	77	10	37
	44219	Pb59594	77	11	37
	44220	Pb59610	77	12	37
	44221	Pb59880	77	1	38
	44222	Pb59896	77	2	38
	44223	Pb59895	77	3	38
	44224	Pb59858	77	4	38
	44225	Pb59790	77	5	38
	44226	Pb59882	77	6	38
	44227	Pb59886	77	7	38
	44228	Pb59900	77	8	38
	44229	Pb59893	77	9	38
	44230	Pb59866	77	10	38
	44231	Pb59820	77	11	38
	44232	Pb59887	77	12	38
	44233	Pb15754	77	1	39
	44234	Pb17143	77	2	39
	44235	Pb16744	77	3	39
	44236	Pb12265	77	4	39
	44237	Pb16877	77	5	39
	44238	Pb15834	77	6	39
	44239	Pb16643	77	7	39
	44240	Pb10697	77	8	39
	44241	Pb7753	77	9	39
	44242	Pb16080	77	10	39
	44243	Pb17136	77	11	39
	44244	Pb17239	77	12	39
	44245	Pb16751	77	1	40
	44246	Pb15968	77	2	40
	44247	Pb11288	77	3	40
	44248	Pb16541	77	4	40
	44249	Pb16583	77	5	40
	44250	Pb10946	77	6	40
	44251	Pb16851	77	7	40
	44252	Pb16936	77	8	40
	44253	Pb16714	77	9	40
	44254	Pb10029	77	10	40
	44255	Pb15587	77	11	40
	44256	Pb11059	77	12	40
	44257	Pb15893	77	1	41
	44258	Pb16860	77	2	41
	44259	Pb16205	77	3	41
	44260	Pb16576	77	4	41
	44261	Pb15589	77	5	41
	44262	Pb13685	77	6	41
	44263	Pb17608	77	7	41
	44264	Pb16573	77	8	41
	44265	Pb15881	77	9	41
	44266	Pb16237	77	10	41
	44267	Pb16314	77	11	41
	44268	Pb16827	77	12	41
	44269	Pb22894	77	1	42
	44270	Pb52348	77	2	42
	44271	Pb16031	77	3	42
	44272	Pb52352	77	4	42
	44273	Pb16042	77	5	42
	44274	Pb22613	77	6	42
	44275	Pb18843	77	7	42
	44276	Pb21613	77	8	42
	44277	Pb16209	77	9	42
	44278	Pb20834	77	10	42
	44279	Pb20833	77	11	42
	44280	Pb21131	77	12	42
	44281	Pb11861	77	1	43
	44282	Pb21898	77	2	43
	44283	Pb17232	77	3	43
	44284	Pb17032	77	4	43
	44285	Pb21129	77	5	43
	44286	Pb16589	77	6	43
	44287	Pb20312	77	7	43
	44288	Pb22095	77	8	43
	44289	Pb16038	77	9	43
	44290	Pb19106	77	10	43
	44291	Pb22905	77	11	43
	44292	Pb22518	77	12	43
	44293	Pb22615	77	1	44
	44294	Pb21739	77	2	44
	44295	Pb21467	77	3	44
	44296	Pb21845	77	4	44
	44297	Pb8402	77	5	44
	44298	Pb17267	77	6	44
	44299	Pb21939	77	7	44
	44300	Pb20724	77	8	44
	44301	Pb21737	77	9	44
	44302	Pb21803	77	10	44
	44303	Pb14325	77	11	44
	44304	Pb21937	77	12	44
	44305	Pb17270	77	1	45
	44306	Pb13738	77	2	45
	44307	Pb14671	77	3	45
	44308	Pb17395	77	4	45
	44309	Pb14056	77	5	45
	44310	Pb19679	77	6	45
	44311	Pb21428	77	7	45
	44312	Pb17327	77	8	45
	44313	Pb19803	77	9	45
	44314	Pb17397	77	10	45
	44315	Pb18799	77	11	45
	44316	Pb21816	77	12	45
	44317	Pb53034	77	1	46
	44318	Pb20454	77	2	46
	44319	Pb11919	77	3	46
	44320	Pb20450	77	4	46
	44321	Pb21441	77	5	46
	44322	Pb17264	77	6	46
	44323	Pb14974	77	7	46
	44324	Pb16338	77	8	46
	44325	Pb20949	77	9	46
	44326	Pb21924	77	10	46
	44327	Pb15264	77	11	46
	44328	Pb20876	77	12	46
	44329	Pb13196	77	1	47
	44330	Pb21586	77	2	47
	44331	Pb21005	77	3	47
	44332	Pb13847	77	4	47
	44333	Pb11215	77	5	47
	44334	Pb53030	77	6	47
	44335	Pb12996	77	7	47
	44336	Pb20999	77	8	47
	44337	Pb21210	77	9	47
	44338	Pb13845	77	10	47
	44339	Pb11046	77	11	47
	44340	Pb20732	77	12	47
	44341	Pb18126	77	1	48
	44342	Pb13224	77	2	48
	44343	Pb17920	77	3	48
	44344	Pb13212	77	4	48
	44345	Pb14678	77	5	48
	44346	Pb17477	77	6	48
	44347	Pb16805	77	7	48
	44348	Pb18125	77	8	48
	44349	Pb18122	77	9	48
	44350	Pb12057	77	10	48
	44351	Pb17481	77	11	48
	44352	Pb14351	77	12	48
	44353	Pb17488	78	1	1
	44354	Pb17829	78	2	1
	44355	Pb13208	78	3	1
	44356	Pb50001	78	4	1
	44357	Pb9198	78	5	1
	44358	Pb16908	78	6	1
	44359	Pb45788	78	7	1
	44360	Pb17919	78	8	1
	44361	Pb17467	78	9	1
	44362	Pb14239	78	10	1
	44363	Pb49555	78	11	1
	44364	Pb17704	78	12	1
	44365	Pb13835	78	1	2
	44366	Pb17650	78	2	2
	44367	Pb18119	78	3	2
	44368	Pb14683	78	4	2
	44369	Pb16477	78	5	2
	44370	Pb16791	78	6	2
	44371	Pb16469	78	7	2
	44372	Pb16323	78	8	2
	44373	Pb16832	78	9	2
	44374	Pb17550	78	10	2
	44375	Pb16473	78	11	2
	44376	Pb16833	78	12	2
	44377	Pb18622	78	1	3
	44378	Pb17838	78	2	3
	44379	Pb18737	78	3	3
	44380	Pb16476	78	4	3
	44381	Pb17490	78	5	3
	44382	Pb18110	78	6	3
	44383	Pb17934	78	7	3
	44384	Pb11187	78	8	3
	44385	Pb18115	78	9	3
	44386	Pb9948	78	10	3
	44387	Pb18879	78	11	3
	44388	Pb16467	78	12	3
	44389	Pb18749	78	1	4
	44390	Pb18019	78	2	4
	44391	Pb19104	78	3	4
	44392	Pb13990	78	4	4
	44393	Pb17992	78	5	4
	44394	Pb45776	78	6	4
	44395	Pb19050	78	7	4
	44396	Pb18947	78	8	4
	44397	Pb17698	78	9	4
	44398	Pb17750	78	10	4
	44399	Pb18677	78	11	4
	44400	Pb19052	78	12	4
	44401	Pb8341	78	1	5
	44402	Pb18377	78	2	5
	44403	Pb13325	78	3	5
	44404	Pb15075	78	4	5
	44405	Pb12953	78	5	5
	44406	Pb16408	78	6	5
	44407	Pb18509	78	7	5
	44408	Pb12068	78	8	5
	44409	Pb12388	78	9	5
	44410	Pb18841	78	10	5
	44411	Pb49896	78	11	5
	44412	Pb16723	78	12	5
	44413	Pb45543	78	1	6
	44414	Pb19910	78	2	6
	44415	Pb18687	78	3	6
	44416	Pb18412	78	4	6
	44417	Pb18413	78	5	6
	44418	Pb18634	78	6	6
	44419	Pb19304	78	7	6
	44420	Pb45750	78	8	6
	44421	Pb13972	78	9	6
	44422	Pb16978	78	10	6
	44423	Pb20477	78	11	6
	44424	Pb13927	78	12	6
	44425	Pb18242	78	1	7
	44426	Pb19908	78	2	7
	44427	Pb17422	78	3	7
	44428	Pb19894	78	4	7
	44429	Pb14011	78	5	7
	44430	Pb9333	78	6	7
	44431	Pb20191	78	7	7
	44432	Pb9334	78	8	7
	44433	Pb19140	78	9	7
	44434	Pb19915	78	10	7
	44435	Pb12069	78	11	7
	44436	Pb19440	78	12	7
	44437	Pb13220	78	1	8
	44438	Pb16598	78	2	8
	44439	Pb21128	78	3	8
	44440	Pb18011	78	4	8
	44441	Pb17480	78	5	8
	44442	Pb16986	78	6	8
	44443	Pb18285	78	7	8
	44444	Pb23732	78	8	8
	44445	Pb14813	78	9	8
	44446	Pb17439	78	10	8
	44447	Pb18758	78	11	8
	44448	Pb17785	78	12	8
	44449	Pb22893	78	1	9
	44450	Pb14686	78	2	9
	44451	Pb15077	78	3	9
	44452	Pb44255	78	4	9
	44453	Pb22505	78	5	9
	44454	Pb16689	78	6	9
	44455	Pb21899	78	7	9
	44456	Pb13832	78	8	9
	44457	Pb13983	78	9	9
	44458	Pb43155	78	10	9
	44459	Pb23321	78	11	9
	44460	Pb22122	78	12	9
	44461	Pb18487	78	1	10
	44462	Pb18713	78	2	10
	44463	Pb19079	78	3	10
	44464	Pb17153	78	4	10
	44465	Pb15259	78	5	10
	44466	Pb11031	78	6	10
	44467	Pb22922	78	7	10
	44468	Pb18489	78	8	10
	44469	Pb17559	78	9	10
	44470	Pb42809	78	10	10
	44471	Pb16466	78	11	10
	44472	Pb11343	78	12	10
	44473	Pb19069	78	1	11
	44474	Pb46480	78	2	11
	44475	Pb17394	78	3	11
	44476	Pb18366	78	4	11
	44477	Pb19098	78	5	11
	44478	Pb16831	78	6	11
	44479	Pb12438	78	7	11
	44480	Pb17093	78	8	11
	44481	Pb18576	78	9	11
	44482	Pb14681	78	10	11
	44483	Pb14621	78	11	11
	44484	Pb19109	78	12	11
	44485	Pb13984	78	1	12
	44486	Pb21331	78	2	12
	44487	Pb19731	78	3	12
	44488	Pb20696	78	4	12
	44489	Pb16691	78	5	12
	44490	Pb20152	78	6	12
	44491	Pb18175	78	7	12
	44492	Pb19390	78	8	12
	44493	Pb19751	78	9	12
	44494	Pb20831	78	10	12
	44495	Pb20780	78	11	12
	44496	Pb19329	78	12	12
	44497	Pb19793	78	1	13
	44498	Pb17900	78	2	13
	44499	Pb20715	78	3	13
	44500	Pb23391	78	4	13
	44501	Pb19752	78	5	13
	44502	Pb18323	78	6	13
	44503	Pb13987	78	7	13
	44504	Pb24656	78	8	13
	44505	Pb19332	78	9	13
	44506	Pb18322	78	10	13
	44507	Pb20925	78	11	13
	44508	Pb24784	78	12	13
	44509	Pb60080	78	1	14
	44510	Pb60133	78	2	14
	44511	Pb60121	78	3	14
	44512	Pb60088	78	4	14
	44513	Pb60089	78	5	14
	44514	Pb60130	78	6	14
	44515	Pb60114	78	7	14
	44516	Pb60129	78	8	14
	44517	Pb60116	78	9	14
	44518	Pb60094	78	10	14
	44519	Pb60110	78	11	14
	44520	Pb60066	78	12	14
	44521	Pb60187	78	1	15
	44522	Pb60168	78	2	15
	44523	Pb60158	78	3	15
	44524	Pb60154	78	4	15
	44525	Pb60146	78	5	15
	44526	Pb60162	78	6	15
	44527	Pb60186	78	7	15
	44528	Pb60035	78	8	15
	44529	Pb60157	78	9	15
	44530	Pb60155	78	10	15
	44531	Pb60138	78	11	15
	44532	Pb60185	78	12	15
	44533	Pb60305	78	1	16
	44534	Pb60337	78	2	16
	44535	Pb60378	78	3	16
	44536	Pb60251	78	4	16
	44537	Pb60259	78	5	16
	44538	Pb60313	78	6	16
	44539	Pb60284	78	7	16
	44540	Pb60413	78	8	16
	44541	Pb60417	78	9	16
	44542	Pb60252	78	10	16
	44543	Pb60254	78	11	16
	44544	Pb60316	78	12	16
	44545	Pb60433	78	1	17
	44546	Pb60402	78	2	17
	44547	Pb60403	78	3	17
	44548	Pb60446	78	4	17
	44549	Pb60442	78	5	17
	44550	Pb60423	78	6	17
	44551	Pb60420	78	7	17
	44552	Pb60400	78	8	17
	44553	Pb60375	78	9	17
	44554	Pb60438	78	10	17
	44555	Pb60443	78	11	17
	44556	Pb60436	78	12	17
	44557	Pb23933	78	1	18
	44558	Pb25977	78	2	18
	44559	Pb14449	78	3	18
	44560	Pb6858	78	4	18
	44561	Pb22233	78	5	18
	44562	Pb14131	78	6	18
	44563	Pb27934	78	7	18
	44564	Pb23087	78	8	18
	44565	Pb15855	78	9	18
	44566	Pb26082	78	10	18
	44567	Pb23754	78	11	18
	44568	Pb16452	78	12	18
	44569	Pb16764	78	1	19
	44570	Pb23833	78	2	19
	44571	Pb23849	78	3	19
	44572	Pb24327	78	4	19
	44573	Pb50305	78	5	19
	44574	Pb24328	78	6	19
	44575	Pb17320	78	7	19
	44576	Pb23066	78	8	19
	44577	Pb22701	78	9	19
	44578	Pb15516	78	10	19
	44579	Pb13733	78	11	19
	44580	Pb20822	78	12	19
	44581	Pb27024	78	1	20
	44582	Pb21469	78	2	20
	44583	Pb23757	78	3	20
	44584	Pb22834	78	4	20
	44585	Pb21460	78	5	20
	44586	Pb18301	78	6	20
	44587	Pb13134	78	7	20
	44588	Pb23546	78	8	20
	44589	Pb50505	78	9	20
	44590	Pb18282	78	10	20
	44591	Pb17018	78	11	20
	44592	Pb24457	78	12	20
	44593	Pb60703	78	1	21
	44594	Pb60667	78	2	21
	44595	Pb60711	78	3	21
	44596	Pb60689	78	4	21
	44597	Pb60693	78	5	21
	44598	Pb60657	78	6	21
	44599	Pb60685	78	7	21
	44600	Pb60660	78	8	21
	44601	Pb60702	78	9	21
	44602	Pb60659	78	10	21
	44603	Pb60642	78	11	21
	44604	Pb60673	78	12	21
	44605	Pb60821	78	1	22
	44606	Pb60824	78	2	22
	44607	Pb60847	78	3	22
	44608	Pb60793	78	4	22
	44609	Pb60798	78	5	22
	44610	Pb60820	78	6	22
	44611	Pb60816	78	7	22
	44612	Pb60826	78	8	22
	44613	Pb60808	78	9	22
	44614	Pb60802	78	10	22
	44615	Pb60790	78	11	22
	44616	Pb60815	78	12	22
	44617	Pb60754	78	1	23
	44618	Pb60781	78	2	23
	44619	Pb60784	78	3	23
	44620	Pb60747	78	4	23
	44621	Pb60748	78	5	23
	44622	Pb60772	78	6	23
	44623	Pb60773	78	7	23
	44624	Pb60786	78	8	23
	44625	Pb60787	78	9	23
	44626	Pb60671	78	10	23
	44627	Pb60746	78	11	23
	44628	Pb60775	78	12	23
	44629	Pb61060	78	1	24
	44630	Pb61074	78	2	24
	44631	Pb61053	78	3	24
	44632	Pb61047	78	4	24
	44633	Pb61051	78	5	24
	44634	Pb61064	78	6	24
	44635	Pb61061	78	7	24
	44636	Pb61073	78	8	24
	44637	Pb61046	78	9	24
	44638	Pb61042	78	10	24
	44639	Pb61054	78	11	24
	44640	Pb61065	78	12	24
	44641	Pb61161	78	1	25
	44642	Pb61199	78	2	25
	44643	Pb61149	78	3	25
	44644	Pb61120	78	4	25
	44645	Pb61148	78	5	25
	44646	Pb61158	78	6	25
	44647	Pb61172	78	7	25
	44648	Pb61193	78	8	25
	44649	Pb61102	78	9	25
	44650	Pb61115	78	10	25
	44651	Pb61150	78	11	25
	44652	Pb61162	78	12	25
	44653	Pb61328	78	1	26
	44654	Pb61350	78	2	26
	44655	Pb61362	78	3	26
	44656	Pb61259	78	4	26
	44657	Pb61260	78	5	26
	44658	Pb61337	78	6	26
	44659	Pb61335	78	7	26
	44660	Pb61358	78	8	26
	44661	Pb61356	78	9	26
	44662	Pb61254	78	10	26
	44663	Pb61232	78	11	26
	44664	Pb61327	78	12	26
	44665	Pb27235	78	1	27
	44666	Pb3059	78	2	27
	44667	Pb30101	78	3	27
	44668	Pb26566	78	4	27
	44669	Pb28249	78	5	27
	44670	Pb6322	78	6	27
	44671	Pb29402	78	7	27
	44672	Pb27195	78	8	27
	44673	Pb27713	78	9	27
	44674	Pb5297	78	10	27
	44675	Pb29299	78	11	27
	44676	Pb27604	78	12	27
	44677	Pb31113	78	1	28
	44678	Pb30514	78	2	28
	44679	Pb31150	78	3	28
	44680	Pb30537	78	4	28
	44681	Pb32111	78	5	28
	44682	Pb30785	78	6	28
	44683	Pb29208	78	7	28
	44684	Pb30522	78	8	28
	44685	Pb26372	78	9	28
	44686	Pb30520	78	10	28
	44687	Pb30485	78	11	28
	44688	Pb29210	78	12	28
	44689	Pb32157	78	1	29
	44690	Pb30691	78	2	29
	44691	Pb29653	78	3	29
	44692	Pb30631	78	4	29
	44693	Pb28113	78	5	29
	44694	Pb30575	78	6	29
	44695	Pb31929	78	7	29
	44696	Pb30363	78	8	29
	44697	Pb29361	78	9	29
	44698	Pb28938	78	10	29
	44699	Pb31961	78	11	29
	44700	Pb30815	78	12	29
	44701	Pb16230	78	1	30
	44702	Pb21269	78	2	30
	44703	Pb10229	78	3	30
	44704	Pb21481	78	4	30
	44705	Pb17636	78	5	30
	44706	Pb21360	78	6	30
	44707	Pb16228	78	7	30
	44708	Pb57395	78	8	30
	44709	Pb16821	78	9	30
	44710	Pb20391	78	10	30
	44711	Pb16163	78	11	30
	44712	Pb57384	78	12	30
	44713	Pb17366	78	1	31
	44714	Pb13662	78	2	31
	44715	Pb21171	78	3	31
	44716	Pb19373	78	4	31
	44717	Pb16176	78	5	31
	44718	Pb13475	78	6	31
	44719	Pb21051	78	7	31
	44720	Pb18867	78	8	31
	44721	Pb19330	78	9	31
	44722	Pb14160	78	10	31
	44723	Pb19745	78	11	31
	44724	Pb18812	78	12	31
	44725	Pb26917	78	1	32
	44726	Pb13494	78	2	32
	44727	Pb25888	78	3	32
	44728	Pb53076	78	4	32
	44729	Pb24922	78	5	32
	44730	Pb19453	78	6	32
	44731	Pb24925	78	7	32
	44732	Pb24565	78	8	32
	44733	Pb25917	78	9	32
	44734	Pb18600	78	10	32
	44735	Pb27082	78	11	32
	44736	Pb11786	78	12	32
	44737	Pb53006	78	1	33
	44738	Pb52978	78	2	33
	44739	Pb18940	78	3	33
	44740	Pb52983	78	4	33
	44741	Pb53002	78	5	33
	44742	Pb52963	78	6	33
	44743	Pb18952	78	7	33
	44744	Pb52998	78	8	33
	44745	Pb52968	78	9	33
	44746	Pb52956	78	10	33
	44747	Pb50066	78	11	33
	44748	Pb52950	78	12	33
	44749	Pb46095	78	1	34
	44750	Pb50172	78	2	34
	44751	Pb53047	78	3	34
	44752	Pb1010	78	4	34
	44753	Pb44826	78	5	34
	44754	Pb50221	78	6	34
	44755	Pb20961	78	7	34
	44756	Pb50222	78	8	34
	44757	Pb45452	78	9	34
	44758	Pb50197	78	10	34
	44759	Pb53016	78	11	34
	44760	Pb49520	78	12	34
	44761	Pb56530	78	1	35
	44762	Pb56510	78	2	35
	44763	Pb13512	78	3	35
	44764	Pb56498	78	4	35
	44765	Pb56535	78	5	35
	44766	Pb56415	78	6	35
	44767	Pb56536	78	7	35
	44768	Pb56542	78	8	35
	44769	Pb56534	78	9	35
	44770	Pb50203	78	10	35
	44771	Pb22007	78	11	35
	44772	Pb56499	78	12	35
	44773	Pb20986	78	1	36
	44774	Pb19744	78	2	36
	44775	Pb20943	78	3	36
	44776	Pb18210	78	4	36
	44777	Pb22005	78	5	36
	44778	Pb19240	78	6	36
	44779	Pb20596	78	7	36
	44780	Pb20181	78	8	36
	44781	Pb21190	78	9	36
	44782	Pb19228	78	10	36
	44783	Pb20189	78	11	36
	44784	Pb20858	78	12	36
	44785	Pb20574	78	1	37
	44786	Pb19739	78	2	37
	44787	Pb20989	78	3	37
	44788	Pb15889	78	4	37
	44789	Pb20457	78	5	37
	44790	Pb20402	78	6	37
	44791	Pb18034	78	7	37
	44792	Pb14067	78	8	37
	44793	Pb21197	78	9	37
	44794	Pb19221	78	10	37
	44795	Pb17289	78	11	37
	44796	Pb11061	78	12	37
	44797	Pb16743	78	1	38
	44798	Pb16331	78	2	38
	44799	Pb14668	78	3	38
	44800	Pb22604	78	4	38
	44801	Pb15769	78	5	38
	44802	Pb22463	78	6	38
	44803	Pb14308	78	7	38
	44804	Pb20851	78	8	38
	44805	Pb19268	78	9	38
	44806	Pb23526	78	10	38
	44807	Pb22288	78	11	38
	44808	Pb21201	78	12	38
	44809	Pb19208	78	1	39
	44810	Pb19403	78	2	39
	44811	Pb20615	78	3	39
	44812	Pb20610	78	4	39
	44813	Pb14701	78	5	39
	44814	Pb19599	78	6	39
	44815	Pb19994	78	7	39
	44816	Pb20141	78	8	39
	44817	Pb18148	78	9	39
	44818	Pb18726	78	10	39
	44819	Pb19765	78	11	39
	44820	Pb20131	78	12	39
	44821	Pb22869	78	1	40
	44822	Pb21485	78	2	40
	44823	Pb21590	78	3	40
	44824	Pb19610	78	4	40
	44825	Pb22512	78	5	40
	44826	Pb18764	78	6	40
	44827	Pb18664	78	7	40
	44828	Pb22478	78	8	40
	44829	Pb14596	78	9	40
	44830	Pb18139	78	10	40
	44831	Pb17709	78	11	40
	44832	Pb22422	78	12	40
	44833	Pb21253	78	1	41
	44834	Pb14826	78	2	41
	44835	Pb12617	78	3	41
	44836	Pb14248	78	4	41
	44837	Pb22061	78	5	41
	44838	Pb22279	78	6	41
	44839	Pb420	78	7	41
	44840	Pb17238	78	8	41
	44841	Pb21421	78	9	41
	44842	Pb22070	78	10	41
	44843	Pb22466	78	11	41
	44844	Pb15450	78	12	41
	44845	Pb56738	78	1	42
	44846	Pb19415	78	2	42
	44847	Pb50504	78	3	42
	44848	Pb21755	78	4	42
	44849	Pb56699	78	5	42
	44850	Pb21544	78	6	42
	44851	Pb13129	78	7	42
	44852	Pb22536	78	8	42
	44853	Pb56741	78	9	42
	44854	Pb20342	78	10	42
	44855	Pb21162	78	11	42
	44856	Pb22517	78	12	42
	44857	Pb47563	78	1	43
	44858	Pb52351	78	2	43
	44859	Pb24798	78	3	43
	44860	Pb52609	78	4	43
	44861	Pb38261	78	5	43
	44862	Pb15679	78	6	43
	44863	Pb16032	78	7	43
	44864	Pb49563	78	8	43
	44865	Pb46410	78	9	43
	44866	Pb23225	78	10	43
	44867	Pb20177	78	11	43
	44868	Pb45791	78	12	43
	44869	Pb20321	78	1	44
	44870	Pb17261	78	2	44
	44871	Pb23246	78	3	44
	44872	Pb22053	78	4	44
	44873	Pb17227	78	5	44
	44874	Pb15106	78	6	44
	44875	Pb23338	78	7	44
	44876	Pb22369	78	8	44
	44877	Pb21548	78	9	44
	44878	Pb22058	78	10	44
	44879	Pb23216	78	11	44
	44880	Pb14276	78	12	44
	44881	Pb22089	78	1	45
	44882	Pb21121	78	2	45
	44883	Pb17185	78	3	45
	44884	Pb21119	78	4	45
	44885	Pb22426	78	5	45
	44886	Pb16595	78	6	45
	44887	Pb14380	78	7	45
	44888	Pb21708	78	8	45
	44889	Pb22292	78	9	45
	44890	Pb16044	78	10	45
	44891	Pb10843	78	11	45
	44892	Pb22074	78	12	45
	44893	Pb12748	78	1	46
	44894	Pb17715	78	2	46
	44895	Pb21754	78	3	46
	44896	Pb13334	78	4	46
	44897	Pb20439	78	5	46
	44898	Pb20635	78	6	46
	44899	Pb21273	78	7	46
	44900	Pb22294	78	8	46
	44901	Pb21910	78	9	46
	44902	Pb16665	78	10	46
	44903	Pb15601	78	11	46
	44904	Pb21488	78	12	46
	44905	Pb16520	78	1	47
	44906	Pb21903	78	2	47
	44907	Pb20812	78	3	47
	44908	Pb12213	78	4	47
	44909	Pb20374	78	5	47
	44910	Pb22616	78	6	47
	44911	Pb20512	78	7	47
	44912	Pb16050	78	8	47
	44913	Pb17888	78	9	47
	44914	Pb22610	78	10	47
	44915	Pb23267	78	11	47
	44916	Pb12289	78	12	47
	44917	Pb61415	78	1	48
	44918	Pb61426	78	2	48
	44919	Pb61440	78	3	48
	44920	Pb61409	78	4	48
	44921	Pb61398	78	5	48
	44922	Pb61394	78	6	48
	44923	Pb61422	78	7	48
	44924	Pb61432	78	8	48
	44925	Pb61439	78	9	48
	44926	Pb61407	78	10	48
	44927	Pb61400	78	11	48
	44928	Pb61342	78	12	48
	44929	Pb17469	79	1	1
	44930	Pb16806	79	2	1
	44931	Pb17653	79	3	1
	44932	Pb16814	79	4	1
	44933	Pb10121	79	5	1
	44934	Pb13203	79	6	1
	44935	Pb17889	79	7	1
	44936	Pb12603	79	8	1
	44937	Pb9950	79	9	1
	44938	Pb17987	79	10	1
	44939	Pb17648	79	11	1
	44940	Pb12133	79	12	1
	44941	Pb10125	79	1	2
	44942	Pb18045	79	2	2
	44943	Pb2822	79	3	2
	44944	Pb13191	79	4	2
	44945	Pb18438	79	5	2
	44946	Pb17854	79	6	2
	44947	Pb18620	79	7	2
	44948	Pb10952	79	8	2
	44949	Pb18111	79	9	2
	44950	Pb15231	79	10	2
	44951	Pb18000	79	11	2
	44952	Pb13189	79	12	2
	44953	Pb17090	79	1	3
	44954	Pb18099	79	2	3
	44955	Pb17977	79	3	3
	44956	Pb16472	79	4	3
	44957	Pb12951	79	5	3
	44958	Pb48041	79	6	3
	44959	Pb11189	79	7	3
	44960	Pb17850	79	8	3
	44961	Pb17937	79	9	3
	44962	Pb22431	79	10	3
	44963	Pb13628	79	11	3
	44964	Pb9947	79	12	3
	44965	Pb11953	79	1	4
	44966	Pb45777	79	2	4
	44967	Pb16808	79	3	4
	44968	Pb12949	79	4	4
	44969	Pb17979	79	5	4
	44970	Pb17975	79	6	4
	44971	Pb18143	79	7	4
	44972	Pb22702	79	8	4
	44973	Pb11185	79	9	4
	44974	Pb12132	79	10	4
	44975	Pb13111	79	11	4
	44976	Pb9954	79	12	4
	44977	Pb17683	79	1	5
	44978	Pb17740	79	2	5
	44979	Pb22137	79	3	5
	44980	Pb44444	79	4	5
	44981	Pb9327	79	5	5
	44982	Pb18989	79	6	5
	44983	Pb17376	79	7	5
	44984	Pb10153	79	8	5
	44985	Pb17684	79	9	5
	44986	Pb26045	79	10	5
	44987	Pb19913	79	11	5
	44988	Pb13876	79	12	5
	44989	Pb21639	79	1	6
	44990	Pb13976	79	2	6
	44991	Pb19958	79	3	6
	44992	Pb12559	79	4	6
	44993	Pb9331	79	5	6
	44994	Pb20482	79	6	6
	44995	Pb20196	79	7	6
	44996	Pb17867	79	8	6
	44997	Pb13869	79	9	6
	44998	Pb18476	79	10	6
	44999	Pb20484	79	11	6
	45000	Pb19368	79	12	6
	45001	Pb20257	79	1	7
	45002	Pb13971	79	2	7
	45003	Pb20236	79	3	7
	45004	Pb8089	79	4	7
	45005	Pb12294	79	5	7
	45006	Pb10944	79	6	7
	45007	Pb13964	79	7	7
	45008	Pb17428	79	8	7
	45009	Pb9330	79	9	7
	45010	Pb19009	79	10	7
	45011	Pb20256	79	11	7
	45012	Pb19356	79	12	7
	45013	Pb13001	79	1	8
	45014	Pb16198	79	2	8
	45015	Pb12053	79	3	8
	45016	Pb15895	79	4	8
	45017	Pb16600	79	5	8
	45018	Pb11321	79	6	8
	45019	Pb16916	79	7	8
	45020	Pb11141	79	8	8
	45021	Pb16828	79	9	8
	45022	Pb11058	79	10	8
	45023	Pb17809	79	11	8
	45024	Pb17457	79	12	8
	45025	Pb18882	79	1	9
	45026	Pb12518	79	2	9
	45027	Pb19081	79	3	9
	45028	Pb18801	79	4	9
	45029	Pb11186	79	5	9
	45030	Pb16597	79	6	9
	45031	Pb47048	79	7	9
	45032	Pb13115	79	8	9
	45033	Pb18877	79	9	9
	45034	Pb12943	79	10	9
	45035	Pb47386	79	11	9
	45036	Pb2823	79	12	9
	45037	Pb46420	79	1	10
	45038	Pb46416	79	2	10
	45039	Pb25849	79	3	10
	45040	Pb26973	79	4	10
	45041	Pb22568	79	5	10
	45042	Pb25754	79	6	10
	45043	Pb22728	79	7	10
	45044	Pb23454	79	8	10
	45045	Pb22630	79	9	10
	45046	Pb26878	79	10	10
	45047	Pb22646	79	11	10
	45048	Pb25781	79	12	10
	45049	Pb23924	79	1	11
	45050	Pb24617	79	2	11
	45051	Pb18490	79	3	11
	45052	Pb25439	79	4	11
	45053	Pb20848	79	5	11
	45054	Pb11177	79	6	11
	45055	Pb16301	79	7	11
	45056	Pb24352	79	8	11
	45057	Pb23921	79	9	11
	45058	Pb17861	79	10	11
	45059	Pb15520	79	11	11
	45060	Pb22672	79	12	11
	45061	Pb15453	79	1	12
	45062	Pb21124	79	2	12
	45063	Pb15055	79	3	12
	45064	Pb21442	79	4	12
	45065	Pb23224	79	5	12
	45066	Pb21500	79	6	12
	45067	Pb21718	79	7	12
	45068	Pb17039	79	8	12
	45069	Pb21479	79	9	12
	45070	Pb21476	79	10	12
	45071	Pb21961	79	11	12
	45072	Pb13614	79	12	12
	45073	Pb19763	79	1	13
	45074	Pb20720	79	2	13
	45075	Pb19536	79	3	13
	45076	Pb19205	79	4	13
	45077	Pb19776	79	5	13
	45078	Pb18249	79	6	13
	45079	Pb20791	79	7	13
	45080	Pb19630	79	8	13
	45081	Pb19870	79	9	13
	45082	Pb19275	79	10	13
	45083	Pb21074	79	11	13
	45084	Pb18235	79	12	13
	45085	Pb60042	79	1	14
	45086	Pb60041	79	2	14
	45087	Pb59980	79	3	14
	45088	Pb59958	79	4	14
	45089	Pb59965	79	5	14
	45090	Pb60055	79	6	14
	45091	Pb60061	79	7	14
	45092	Pb59996	79	8	14
	45093	Pb59981	79	9	14
	45094	Pb59926	79	10	14
	45095	Pb59983	79	11	14
	45096	Pb60047	79	12	14
	45097	Pb60271	79	1	15
	45098	Pb60297	79	2	15
	45099	Pb60293	79	3	15
	45100	Pb60255	79	4	15
	45101	Pb60260	79	5	15
	45102	Pb60225	79	6	15
	45103	Pb60277	79	7	15
	45104	Pb60287	79	8	15
	45105	Pb60300	79	9	15
	45106	Pb60262	79	10	15
	45107	Pb60253	79	11	15
	45108	Pb60250	79	12	15
	45109	Pb60196	79	1	16
	45110	Pb60273	79	2	16
	45111	Pb60267	79	3	16
	45112	Pb60199	79	4	16
	45113	Pb60220	79	5	16
	45114	Pb60198	79	6	16
	45115	Pb60192	79	7	16
	45116	Pb60274	79	8	16
	45117	Pb60264	79	9	16
	45118	Pb60140	79	10	16
	45119	Pb60206	79	11	16
	45120	Pb60215	79	12	16
	45121	Pb60488	79	1	17
	45122	Pb60525	79	2	17
	45123	Pb60557	79	3	17
	45124	Pb60503	79	4	17
	45125	Pb60513	79	5	17
	45126	Pb60483	79	6	17
	45127	Pb60468	79	7	17
	45128	Pb60521	79	8	17
	45129	Pb60515	79	9	17
	45130	Pb60504	79	10	17
	45131	Pb60496	79	11	17
	45132	Pb60472	79	12	17
	45133	Pb19491	79	1	18
	45134	Pb16976	79	2	18
	45135	Pb26585	79	3	18
	45136	Pb28275	79	4	18
	45137	Pb28272	79	5	18
	45138	Pb17210	79	6	18
	45139	Pb25959	79	7	18
	45140	Pb27980	79	8	18
	45141	Pb26179	79	9	18
	45142	Pb17361	79	10	18
	45143	Pb27197	79	11	18
	45144	Pb26623	79	12	18
	45145	Pb18625	79	1	19
	45146	Pb6856	79	2	19
	45147	Pb22743	79	3	19
	45148	Pb9432	79	4	19
	45149	Pb19004	79	5	19
	45150	Pb28017	79	6	19
	45151	Pb16361	79	7	19
	45152	Pb23520	79	8	19
	45153	Pb25288	79	9	19
	45154	Pb27385	79	10	19
	45155	Pb24850	79	11	19
	45156	Pb20917	79	12	19
	45157	Pb19381	79	1	20
	45158	Pb24599	79	2	20
	45159	Pb24660	79	3	20
	45160	Pb24319	79	4	20
	45161	Pb10824	79	5	20
	45162	Pb22232	79	6	20
	45163	Pb20970	79	7	20
	45164	Pb20562	79	8	20
	45165	Pb24523	79	9	20
	45166	Pb25863	79	10	20
	45167	Pb21873	79	11	20
	45168	Pb22147	79	12	20
	45169	Pb60539	79	1	21
	45170	Pb60567	79	2	21
	45171	Pb60566	79	3	21
	45172	Pb60592	79	4	21
	45173	Pb60579	79	5	21
	45174	Pb60569	79	6	21
	45175	Pb60563	79	7	21
	45176	Pb60544	79	8	21
	45177	Pb60554	79	9	21
	45178	Pb60605	79	10	21
	45179	Pb60594	79	11	21
	45180	Pb60552	79	12	21
	45181	Pb60721	79	1	22
	45182	Pb60730	79	2	22
	45183	Pb60695	79	3	22
	45184	Pb60643	79	4	22
	45185	Pb60649	79	5	22
	45186	Pb60713	79	6	22
	45187	Pb60726	79	7	22
	45188	Pb60733	79	8	22
	45189	Pb60697	79	9	22
	45190	Pb60641	79	10	22
	45191	Pb60646	79	11	22
	45192	Pb60728	79	12	22
	45193	Pb60889	79	1	23
	45194	Pb60876	79	2	23
	45195	Pb60882	79	3	23
	45196	Pb60869	79	4	23
	45197	Pb60833	79	5	23
	45198	Pb60890	79	6	23
	45199	Pb60892	79	7	23
	45200	Pb60874	79	8	23
	45201	Pb60891	79	9	23
	45202	Pb60855	79	10	23
	45203	Pb60860	79	11	23
	45204	Pb60888	79	12	23
	45205	Pb60951	79	1	24
	45206	Pb60898	79	2	24
	45207	Pb60945	79	3	24
	45208	Pb60919	79	4	24
	45209	Pb60926	79	5	24
	45210	Pb60946	79	6	24
	45211	Pb60967	79	7	24
	45212	Pb60947	79	8	24
	45213	Pb60963	79	9	24
	45214	Pb60938	79	10	24
	45215	Pb60920	79	11	24
	45216	Pb60948	79	12	24
	45217	Pb61264	79	1	25
	45218	Pb61289	79	2	25
	45219	Pb61280	79	3	25
	45220	Pb61247	79	4	25
	45221	Pb61249	79	5	25
	45222	Pb61265	79	6	25
	45223	Pb61251	79	7	25
	45224	Pb61291	79	8	25
	45225	Pb61286	79	9	25
	45226	Pb61250	79	10	25
	45227	Pb61248	79	11	25
	45228	Pb61263	79	12	25
	45229	Pb61194	79	1	26
	45230	Pb61226	79	2	26
	45231	Pb61241	79	3	26
	45232	Pb61153	79	4	26
	45233	Pb61159	79	5	26
	45234	Pb61214	79	6	26
	45235	Pb61145	79	7	26
	45236	Pb61225	79	8	26
	45237	Pb61238	79	9	26
	45238	Pb61170	79	10	26
	45239	Pb61154	79	11	26
	45240	Pb61191	79	12	26
	45241	Pb27819	79	1	27
	45242	Pb28281	79	2	27
	45243	Pb25913	79	3	27
	45244	Pb28422	79	4	27
	45245	Pb19481	79	5	27
	45246	Pb26294	79	6	27
	45247	Pb26279	79	7	27
	45248	Pb26767	79	8	27
	45249	Pb28627	79	9	27
	45250	Pb23143	79	10	27
	45251	Pb27194	79	11	27
	45252	Pb25979	79	12	27
	45253	Pb29831	79	1	28
	45254	Pb10033	79	2	28
	45255	Pb31958	79	3	28
	45256	Pb28457	79	4	28
	45257	Pb29791	79	5	28
	45258	Pb3258	79	6	28
	45259	Pb30216	79	7	28
	45260	Pb9382	79	8	28
	45261	Pb29579	79	9	28
	45262	Pb13304	79	10	28
	45263	Pb29850	79	11	28
	45264	Pb27839	79	12	28
	45265	Pb32428	79	1	29
	45266	Pb29181	79	2	29
	45267	Pb30090	79	3	29
	45268	Pb32196	79	4	29
	45269	Pb33532	79	5	29
	45270	Pb27894	79	6	29
	45271	Pb29027	79	7	29
	45272	Pb31245	79	8	29
	45273	Pb28207	79	9	29
	45274	Pb31266	79	10	29
	45275	Pb30097	79	11	29
	45276	Pb31699	79	12	29
	45277	Pb26331	79	1	30
	45278	Pb28889	79	2	30
	45279	Pb23692	79	3	30
	45280	Pb33047	79	4	30
	45281	Pb31848	79	5	30
	45282	Pb33940	79	6	30
	45283	Pb22566	79	7	30
	45284	Pb32995	79	8	30
	45285	Pb30854	79	9	30
	45286	Pb33913	79	10	30
	45287	Pb18297	79	11	30
	45288	Pb33631	79	12	30
	45289	Pb13480	79	1	31
	45290	Pb18036	79	2	31
	45291	Pb18512	79	3	31
	45292	Pb19550	79	4	31
	45293	Pb20954	79	5	31
	45294	Pb13735	79	6	31
	45295	Pb18984	79	7	31
	45296	Pb20061	79	8	31
	45297	Pb21194	79	9	31
	45298	Pb21392	79	10	31
	45299	Pb16993	79	11	31
	45300	Pb19822	79	12	31
	45301	Pb19684	79	1	32
	45302	Pb18696	79	2	32
	45303	Pb20809	79	3	32
	45304	Pb18636	79	4	32
	45305	Pb20442	79	5	32
	45306	Pb15283	79	6	32
	45307	Pb20688	79	7	32
	45308	Pb14968	79	8	32
	45309	Pb19741	79	9	32
	45310	Pb18690	79	10	32
	45311	Pb20598	79	11	32
	45312	Pb19037	79	12	32
	45313	Pb16011	79	1	33
	45314	Pb18557	79	2	33
	45315	Pb15780	79	3	33
	45316	Pb18890	79	4	33
	45317	Pb16071	79	5	33
	45318	Pb18700	79	6	33
	45319	Pb15591	79	7	33
	45320	Pb19218	79	8	33
	45321	Pb15743	79	9	33
	45322	Pb12998	79	10	33
	45323	Pb16505	79	11	33
	45324	Pb18894	79	12	33
	45325	Pb16957	79	1	34
	45326	Pb18286	79	2	34
	45327	Pb17204	79	3	34
	45328	Pb18292	79	4	34
	45329	Pb11330	79	5	34
	45330	Pb18992	79	6	34
	45331	Pb17208	79	7	34
	45332	Pb14630	79	8	34
	45333	Pb11334	79	9	34
	45334	Pb16257	79	10	34
	45335	Pb18309	79	11	34
	45336	Pb14634	79	12	34
	45337	Pb51166	79	1	35
	45338	Pb50191	79	2	35
	45339	Pb56420	79	3	35
	45340	Pb50228	79	4	35
	45341	Pb45191	79	5	35
	45342	Pb50238	79	6	35
	45343	Pb56500	79	7	35
	45344	Pb46171	79	8	35
	45345	Pb52994	79	9	35
	45346	Pb50184	79	10	35
	45347	Pb52337	79	11	35
	45348	Pb51225	79	12	35
	45349	Pb56497	79	1	36
	45350	Pb56495	79	2	36
	45351	Pb14251	79	3	36
	45352	Pb56529	79	4	36
	45353	Pb56533	79	5	36
	45354	Pb56514	79	6	36
	45355	Pb19788	79	7	36
	45356	Pb56545	79	8	36
	45357	Pb52917	79	9	36
	45358	Pb56511	79	10	36
	45359	Pb19119	79	11	36
	45360	Pb56507	79	12	36
	45361	Pb15512	79	1	37
	45362	Pb20909	79	2	37
	45363	Pb19720	79	3	37
	45364	Pb21963	79	4	37
	45365	Pb20147	79	5	37
	45366	Pb21105	79	6	37
	45367	Pb19384	79	7	37
	45368	Pb21854	79	8	37
	45369	Pb16715	79	9	37
	45370	Pb20896	79	10	37
	45371	Pb19039	79	11	37
	45372	Pb21792	79	12	37
	45373	Pb19717	79	1	38
	45374	Pb19730	79	2	38
	45375	Pb20813	79	3	38
	45376	Pb19210	79	4	38
	45377	Pb16125	79	5	38
	45378	Pb20162	79	6	38
	45379	Pb20571	79	7	38
	45380	Pb20360	79	8	38
	45381	Pb19034	79	9	38
	45382	Pb20052	79	10	38
	45383	Pb20554	79	11	38
	45384	Pb19270	79	12	38
	45385	Pb21351	79	1	39
	45386	Pb22599	79	2	39
	45387	Pb11047	79	3	39
	45388	Pb21290	79	4	39
	45389	Pb21152	79	5	39
	45390	Pb14672	79	6	39
	45391	Pb18662	79	7	39
	45392	Pb15065	79	8	39
	45393	Pb16337	79	9	39
	45394	Pb21487	79	10	39
	45395	Pb20765	79	11	39
	45396	Pb21239	79	12	39
	45397	Pb20664	79	1	40
	45398	Pb21272	79	2	40
	45399	Pb21777	79	3	40
	45400	Pb22009	79	4	40
	45401	Pb13739	79	5	40
	45402	Pb21711	79	6	40
	45403	Pb21493	79	7	40
	45404	Pb22293	79	8	40
	45405	Pb21285	79	9	40
	45406	Pb21224	79	10	40
	45407	Pb21426	79	11	40
	45408	Pb22066	79	12	40
	45409	Pb18341	79	1	41
	45410	Pb17887	79	2	41
	45411	Pb22818	79	3	41
	45412	Pb17557	79	4	41
	45413	Pb18085	79	5	41
	45414	Pb15689	79	6	41
	45415	Pb22120	79	7	41
	45416	Pb16264	79	8	41
	45417	Pb18678	79	9	41
	45418	Pb12499	79	10	41
	45419	Pb21702	79	11	41
	45420	Pb17702	79	12	41
	45421	Pb13566	79	1	42
	45422	Pb21427	79	2	42
	45423	Pb15567	79	3	42
	45424	Pb21274	79	4	42
	45425	Pb13444	79	5	42
	45426	Pb18767	79	6	42
	45427	Pb14093	79	7	42
	45428	Pb22051	79	8	42
	45429	Pb12172	79	9	42
	45430	Pb18469	79	10	42
	45431	Pb13670	79	11	42
	45432	Pb22474	79	12	42
	45433	Pb25402	79	1	43
	45434	Pb24430	79	2	43
	45435	Pb21701	79	3	43
	45436	Pb12985	79	4	43
	45437	Pb24343	79	5	43
	45438	Pb24041	79	6	43
	45439	Pb19931	79	7	43
	45440	Pb24003	79	8	43
	45441	Pb14167	79	9	43
	45442	Pb20591	79	10	43
	45443	Pb18605	79	11	43
	45444	Pb20581	79	12	43
	45445	Pb19129	79	1	44
	45446	Pb22203	79	2	44
	45447	Pb13564	79	3	44
	45448	Pb22870	79	4	44
	45449	Pb17226	79	5	44
	45450	Pb22080	79	6	44
	45451	Pb23214	79	7	44
	45452	Pb14385	79	8	44
	45453	Pb19973	79	9	44
	45454	Pb21960	79	10	44
	45455	Pb22111	79	11	44
	45456	Pb12073	79	12	44
	45457	Pb21553	79	1	45
	45458	Pb22921	79	2	45
	45459	Pb19940	79	3	45
	45460	Pb16518	79	4	45
	45461	Pb19972	79	5	45
	45462	Pb21885	79	6	45
	45463	Pb23331	79	7	45
	45464	Pb11852	79	8	45
	45465	Pb22141	79	9	45
	45466	Pb21612	79	10	45
	45467	Pb23311	79	11	45
	45468	Pb11440	79	12	45
	45469	Pb18930	79	1	46
	45470	Pb22838	79	2	46
	45471	Pb20542	79	3	46
	45472	Pb21897	79	4	46
	45473	Pb22868	79	5	46
	45474	Pb22327	79	6	46
	45475	Pb20242	79	7	46
	45476	Pb22090	79	8	46
	45477	Pb19404	79	9	46
	45478	Pb22170	79	10	46
	45479	Pb22377	79	11	46
	45480	Pb22285	79	12	46
	45481	Pb61332	79	1	47
	45482	Pb61344	79	2	47
	45483	Pb61403	79	3	47
	45484	Pb61352	79	4	47
	45485	Pb61233	79	5	47
	45486	Pb61389	79	6	47
	45487	Pb61325	79	7	47
	45488	Pb61386	79	8	47
	45489	Pb61387	79	9	47
	45490	Pb61329	79	10	47
	45491	Pb38255	79	11	47
	45492	Pb61318	79	12	47
	45493	Pb20064	79	1	48
	45494	Pb22913	79	2	48
	45495	Pb22920	79	3	48
	45496	Pb12904	79	4	48
	45497	Pb19331	79	5	48
	45498	Pb22650	79	6	48
	45499	Pb11774	79	7	48
	45500	Pb20076	79	8	48
	45501	Pb22504	79	9	48
	45502	Pb22634	79	10	48
	45503	Pb22204	79	11	48
	45504	Pb15412	79	12	48
	45505	Pb17486	80	1	1
	45506	Pb17775	80	2	1
	45507	Pb13836	80	3	1
	45508	Pb17437	80	4	1
	45509	Pb20502	80	5	1
	45510	Pb17495	80	6	1
	45511	Pb18456	80	7	1
	45512	Pb17017	80	8	1
	45513	Pb17491	80	9	1
	45514	Pb11956	80	10	1
	45515	Pb17508	80	11	1
	45516	Pb16911	80	12	1
	45517	Pb18056	80	1	2
	45518	Pb13199	80	2	2
	45519	Pb11190	80	3	2
	45520	Pb50061	80	4	2
	45521	Pb17286	80	5	2
	45522	Pb18623	80	6	2
	45523	Pb17119	80	7	2
	45524	Pb17561	80	8	2
	45525	Pb16459	80	9	2
	45526	Pb49537	80	10	2
	45527	Pb17884	80	11	2
	45528	Pb17896	80	12	2
	45529	Pb17780	80	1	3
	45530	Pb17703	80	2	3
	45531	Pb44548	80	3	3
	45532	Pb10452	80	4	3
	45533	Pb16732	80	5	3
	45534	Pb18043	80	6	3
	45535	Pb18081	80	7	3
	45536	Pb18738	80	8	3
	45537	Pb18619	80	9	3
	45538	Pb11945	80	10	3
	45539	Pb17084	80	11	3
	45540	Pb16570	80	12	3
	45541	Pb16501	80	1	4
	45542	Pb24018	80	2	4
	45543	Pb17216	80	3	4
	45544	Pb45784	80	4	4
	45545	Pb18676	80	5	4
	45546	Pb18937	80	6	4
	45547	Pb18791	80	7	4
	45548	Pb11328	80	8	4
	45549	Pb15225	80	9	4
	45550	Pb13884	80	10	4
	45551	Pb18755	80	11	4
	45552	Pb18962	80	12	4
	45553	Pb10967	80	1	5
	45554	Pb18499	80	2	5
	45555	Pb13517	80	3	5
	45556	Pb23502	80	4	5
	45557	Pb11175	80	5	5
	45558	Pb18949	80	6	5
	45559	Pb14163	80	7	5
	45560	Pb12151	80	8	5
	45561	Pb12383	80	9	5
	45562	Pb18849	80	10	5
	45563	Pb25898	80	11	5
	45564	Pb13335	80	12	5
	45565	Pb20199	80	1	6
	45566	Pb13329	80	2	6
	45567	Pb18526	80	3	6
	45568	Pb19443	80	4	6
	45569	Pb18423	80	5	6
	45570	Pb13514	80	6	6
	45571	Pb45688	80	7	6
	45572	Pb15661	80	8	6
	45573	Pb19909	80	9	6
	45574	Pb14008	80	10	6
	45575	Pb9345	80	11	6
	45576	Pb15662	80	12	6
	45577	Pb19446	80	1	7
	45578	Pb12300	80	2	7
	45579	Pb44084	80	3	7
	45580	Pb18833	80	4	7
	45581	Pb11169	80	5	7
	45582	Pb19554	80	6	7
	45583	Pb17865	80	7	7
	45584	Pb13513	80	8	7
	45585	Pb18898	80	9	7
	45586	Pb19556	80	10	7
	45587	Pb12390	80	11	7
	45588	Pb20202	80	12	7
	45589	Pb17819	80	1	8
	45590	Pb14356	80	2	8
	45591	Pb43245	80	3	8
	45592	Pb18008	80	4	8
	45593	Pb17114	80	5	8
	45594	Pb40732	80	6	8
	45595	Pb13107	80	7	8
	45596	Pb16736	80	8	8
	45597	Pb10443	80	9	8
	45598	Pb11958	80	10	8
	45599	Pb20817	80	11	8
	45600	Pb12055	80	12	8
	45601	Pb14281	80	1	9
	45602	Pb17841	80	2	9
	45603	Pb18272	80	3	9
	45604	Pb3477	80	4	9
	45605	Pb46887	80	5	9
	45606	Pb22071	80	6	9
	45607	Pb20160	80	7	9
	45608	Pb18784	80	8	9
	45609	Pb18561	80	9	9
	45610	Pb23594	80	10	9
	45611	Pb46477	80	11	9
	45612	Pb22194	80	12	9
	45613	Pb17832	80	1	10
	45614	Pb22883	80	2	10
	45615	Pb18488	80	3	10
	45616	Pb18467	80	4	10
	45617	Pb18878	80	5	10
	45618	Pb18714	80	6	10
	45619	Pb18424	80	7	10
	45620	Pb13197	80	8	10
	45621	Pb18466	80	9	10
	45622	Pb18712	80	10	10
	45623	Pb18563	80	11	10
	45624	Pb19078	80	12	10
	45625	Pb19071	80	1	11
	45626	Pb18745	80	2	11
	45627	Pb4286	80	3	11
	45628	Pb19075	80	4	11
	45629	Pb14020	80	5	11
	45630	Pb18570	80	6	11
	45631	Pb18596	80	7	11
	45632	Pb46927	80	8	11
	45633	Pb18716	80	9	11
	45634	Pb46576	80	10	11
	45635	Pb17755	80	11	11
	45636	Pb18362	80	12	11
	45637	Pb20447	80	1	12
	45638	Pb21058	80	2	12
	45639	Pb20761	80	3	12
	45640	Pb15870	80	4	12
	45641	Pb20384	80	5	12
	45642	Pb19809	80	6	12
	45643	Pb19595	80	7	12
	45644	Pb13636	80	8	12
	45645	Pb18967	80	9	12
	45646	Pb19617	80	10	12
	45647	Pb18824	80	11	12
	45648	Pb16489	80	12	12
	45649	Pb20699	80	1	13
	45650	Pb12088	80	2	13
	45651	Pb19601	80	3	13
	45652	Pb21517	80	4	13
	45653	Pb19697	80	5	13
	45654	Pb12991	80	6	13
	45655	Pb18230	80	7	13
	45656	Pb24323	80	8	13
	45657	Pb13889	80	9	13
	45658	Pb13194	80	10	13
	45659	Pb16173	80	11	13
	45660	Pb27216	80	12	13
	45661	Pb60092	80	1	14
	45662	Pb60052	80	2	14
	45663	Pb60064	80	3	14
	45664	Pb60003	80	4	14
	45665	Pb60028	80	5	14
	45666	Pb60065	80	6	14
	45667	Pb60104	80	7	14
	45668	Pb60008	80	8	14
	45669	Pb60073	80	9	14
	45670	Pb60019	80	10	14
	45671	Pb60046	80	11	14
	45672	Pb60109	80	12	14
	45673	Pb60180	80	1	15
	45674	Pb60166	80	2	15
	45675	Pb60164	80	3	15
	45676	Pb60139	80	4	15
	45677	Pb60045	80	5	15
	45678	Pb60175	80	6	15
	45679	Pb60184	80	7	15
	45680	Pb60161	80	8	15
	45681	Pb60165	80	9	15
	45682	Pb60152	80	10	15
	45683	Pb60068	80	11	15
	45684	Pb60173	80	12	15
	45685	Pb60280	80	1	16
	45686	Pb60314	80	2	16
	45687	Pb60349	80	3	16
	45688	Pb60331	80	4	16
	45689	Pb60323	80	5	16
	45690	Pb60282	80	6	16
	45691	Pb60294	80	7	16
	45692	Pb60339	80	8	16
	45693	Pb60370	80	9	16
	45694	Pb60322	80	10	16
	45695	Pb60320	80	11	16
	45696	Pb60283	80	12	16
	45697	Pb60408	80	1	17
	45698	Pb60369	80	2	17
	45699	Pb60358	80	3	17
	45700	Pb60384	80	4	17
	45701	Pb60385	80	5	17
	45702	Pb60405	80	6	17
	45703	Pb60376	80	7	17
	45704	Pb60416	80	8	17
	45705	Pb60355	80	9	17
	45706	Pb60406	80	10	17
	45707	Pb60431	80	11	17
	45708	Pb60410	80	12	17
	45709	Pb19480	80	1	18
	45710	Pb26666	80	2	18
	45711	Pb25972	80	3	18
	45712	Pb27203	80	4	18
	45713	Pb26533	80	5	18
	45714	Pb27438	80	6	18
	45715	Pb24301	80	7	18
	45716	Pb27693	80	8	18
	45717	Pb25954	80	9	18
	45718	Pb10333	80	10	18
	45719	Pb26662	80	11	18
	45720	Pb26758	80	12	18
	45721	Pb26934	80	1	19
	45722	Pb27193	80	2	19
	45723	Pb24396	80	3	19
	45724	Pb27229	80	4	19
	45725	Pb28427	80	5	19
	45726	Pb28279	80	6	19
	45727	Pb23168	80	7	19
	45728	Pb27582	80	8	19
	45729	Pb27038	80	9	19
	45730	Pb27720	80	10	19
	45731	Pb27142	80	11	19
	45732	Pb27859	80	12	19
	45733	Pb7743	80	1	20
	45734	Pb16185	80	2	20
	45735	Pb14058	80	3	20
	45736	Pb15112	80	4	20
	45737	Pb23742	80	5	20
	45738	Pb50307	80	6	20
	45739	Pb18355	80	7	20
	45740	Pb22848	80	8	20
	45741	Pb1142	80	9	20
	45742	Pb50322	80	10	20
	45743	Pb12408	80	11	20
	45744	Pb23053	80	12	20
	45745	Pb60705	80	1	21
	45746	Pb60661	80	2	21
	45747	Pb60710	80	3	21
	45748	Pb60670	80	4	21
	45749	Pb60691	80	5	21
	45750	Pb60664	80	6	21
	45751	Pb60684	80	7	21
	45752	Pb60655	80	8	21
	45753	Pb60701	80	9	21
	45754	Pb60638	80	10	21
	45755	Pb60687	80	11	21
	45756	Pb60688	80	12	21
	45757	Pb60631	80	1	22
	45758	Pb60617	80	2	22
	45759	Pb60640	80	3	22
	45760	Pb60610	80	4	22
	45761	Pb60611	80	5	22
	45762	Pb60628	80	6	22
	45763	Pb60635	80	7	22
	45764	Pb60615	80	8	22
	45765	Pb60639	80	9	22
	45766	Pb60612	80	10	22
	45767	Pb60577	80	11	22
	45768	Pb60633	80	12	22
	45769	Pb60778	80	1	23
	45770	Pb60789	80	2	23
	45771	Pb60800	80	3	23
	45772	Pb60765	80	4	23
	45773	Pb60755	80	5	23
	45774	Pb60767	80	6	23
	45775	Pb60780	80	7	23
	45776	Pb60794	80	8	23
	45777	Pb60797	80	9	23
	45778	Pb60753	80	10	23
	45779	Pb60759	80	11	23
	45780	Pb60783	80	12	23
	45781	Pb61027	80	1	24
	45782	Pb61072	80	2	24
	45783	Pb61067	80	3	24
	45784	Pb61035	80	4	24
	45785	Pb61034	80	5	24
	45786	Pb61033	80	6	24
	45787	Pb61044	80	7	24
	45788	Pb61048	80	8	24
	45789	Pb61068	80	9	24
	45790	Pb61036	80	10	24
	45791	Pb61031	80	11	24
	45792	Pb61032	80	12	24
	45793	Pb61184	80	1	25
	45794	Pb61187	80	2	25
	45795	Pb61207	80	3	25
	45796	Pb61128	80	4	25
	45797	Pb61171	80	5	25
	45798	Pb61195	80	6	25
	45799	Pb61132	80	7	25
	45800	Pb61177	80	8	25
	45801	Pb61176	80	9	25
	45802	Pb61139	80	10	25
	45803	Pb61163	80	11	25
	45804	Pb61178	80	12	25
	45805	Pb61339	80	1	26
	45806	Pb61307	80	2	26
	45807	Pb61309	80	3	26
	45808	Pb61297	80	4	26
	45809	Pb61296	80	5	26
	45810	Pb61338	80	6	26
	45811	Pb61347	80	7	26
	45812	Pb61308	80	8	26
	45813	Pb61302	80	9	26
	45814	Pb61285	80	10	26
	45815	Pb61298	80	11	26
	45816	Pb61324	80	12	26
	45817	Pb28144	80	1	27
	45818	Pb30050	80	2	27
	45819	Pb29762	80	3	27
	45820	Pb28774	80	4	27
	45821	Pb30277	80	5	27
	45822	Pb26616	80	6	27
	45823	Pb29104	80	7	27
	45824	Pb29833	80	8	27
	45825	Pb29938	80	9	27
	45826	Pb29307	80	10	27
	45827	Pb32703	80	11	27
	45828	Pb29936	80	12	27
	45829	Pb30501	80	1	28
	45830	Pb29212	80	2	28
	45831	Pb29217	80	3	28
	45832	Pb30521	80	4	28
	45833	Pb29845	80	5	28
	45834	Pb31159	80	6	28
	45835	Pb30511	80	7	28
	45836	Pb30519	80	8	28
	45837	Pb26375	80	9	28
	45838	Pb31108	80	10	28
	45839	Pb29221	80	11	28
	45840	Pb31975	80	12	28
	45841	Pb30657	80	1	29
	45842	Pb30686	80	2	29
	45843	Pb28189	80	3	29
	45844	Pb31944	80	4	29
	45845	Pb25942	80	5	29
	45846	Pb31096	80	6	29
	45847	Pb28937	80	7	29
	45848	Pb30655	80	8	29
	45849	Pb29924	80	9	29
	45850	Pb27447	80	10	29
	45851	Pb30724	80	11	29
	45852	Pb28726	80	12	29
	45853	Pb19829	80	1	30
	45854	Pb18872	80	2	30
	45855	Pb52350	80	3	30
	45856	Pb13339	80	4	30
	45857	Pb14429	80	5	30
	45858	Pb18806	80	6	30
	45859	Pb52340	80	7	30
	45860	Pb18094	80	8	30
	45861	Pb19834	80	9	30
	45862	Pb13660	80	10	30
	45863	Pb52308	80	11	30
	45864	Pb2831	80	12	30
	45865	Pb25365	80	1	31
	45866	Pb52475	80	2	31
	45867	Pb9828	80	3	31
	45868	Pb51138	80	4	31
	45869	Pb25292	80	5	31
	45870	Pb52474	80	6	31
	45871	Pb17658	80	7	31
	45872	Pb25084	80	8	31
	45873	Pb20024	80	9	31
	45874	Pb52471	80	10	31
	45875	Pb24040	80	11	31
	45876	Pb52920	80	12	31
	45877	Pb24924	80	1	32
	45878	Pb14154	80	2	32
	45879	Pb27105	80	3	32
	45880	Pb53261	80	4	32
	45881	Pb26196	80	5	32
	45882	Pb19320	80	6	32
	45883	Pb25358	80	7	32
	45884	Pb18313	80	8	32
	45885	Pb27215	80	9	32
	45886	Pb18602	80	10	32
	45887	Pb25507	80	11	32
	45888	Pb13352	80	12	32
	45889	Pb52951	80	1	33
	45890	Pb52972	80	2	33
	45891	Pb18951	80	3	33
	45892	Pb52977	80	4	33
	45893	Pb52990	80	5	33
	45894	Pb52945	80	6	33
	45895	Pb49904	80	7	33
	45896	Pb52988	80	8	33
	45897	Pb53011	80	9	33
	45898	Pb25893	80	10	33
	45899	Pb53039	80	11	33
	45900	Pb52985	80	12	33
	45901	Pb17663	80	1	34
	45902	Pb11348	80	2	34
	45903	Pb50230	80	3	34
	45904	Pb16569	80	4	34
	45905	Pb17661	80	5	34
	45906	Pb17826	80	6	34
	45907	Pb50284	80	7	34
	45908	Pb17953	80	8	34
	45909	Pb17710	80	9	34
	45910	Pb16188	80	10	34
	45911	Pb50255	80	11	34
	45912	Pb16585	80	12	34
	45913	Pb16964	80	1	35
	45914	Pb18291	80	2	35
	45915	Pb16009	80	3	35
	45916	Pb16387	80	4	35
	45917	Pb16961	80	5	35
	45918	Pb18287	80	6	35
	45919	Pb17927	80	7	35
	45920	Pb17989	80	8	35
	45921	Pb17472	80	9	35
	45922	Pb18136	80	10	35
	45923	Pb11326	80	11	35
	45924	Pb18311	80	12	35
	45925	Pb20959	80	1	36
	45926	Pb19686	80	2	36
	45927	Pb20685	80	3	36
	45928	Pb14743	80	4	36
	45929	Pb21967	80	5	36
	45930	Pb21387	80	6	36
	45931	Pb20462	80	7	36
	45932	Pb20880	80	8	36
	45933	Pb21034	80	9	36
	45934	Pb17591	80	10	36
	45935	Pb20059	80	11	36
	45936	Pb20179	80	12	36
	45937	Pb20559	80	1	37
	45938	Pb19678	80	2	37
	45939	Pb19528	80	3	37
	45940	Pb21728	80	4	37
	45941	Pb20006	80	5	37
	45942	Pb19234	80	6	37
	45943	Pb17331	80	7	37
	45944	Pb13549	80	8	37
	45945	Pb20729	80	9	37
	45946	Pb50368	80	10	37
	45947	Pb19846	80	11	37
	45948	Pb17330	80	12	37
	45949	Pb19399	80	1	38
	45950	Pb21317	80	2	38
	45951	Pb19991	80	3	38
	45952	Pb22008	80	4	38
	45953	Pb18189	80	5	38
	45954	Pb21048	80	6	38
	45955	Pb19807	80	7	38
	45956	Pb20604	80	8	38
	45957	Pb19023	80	9	38
	45958	Pb20993	80	10	38
	45959	Pb19649	80	11	38
	45960	Pb21003	80	12	38
	45961	Pb19806	80	1	39
	45962	Pb19207	80	2	39
	45963	Pb19276	80	3	39
	45964	Pb17073	80	4	39
	45965	Pb19647	80	5	39
	45966	Pb19391	80	6	39
	45967	Pb14516	80	7	39
	45968	Pb14478	80	8	39
	45969	Pb20294	80	9	39
	45970	Pb17516	80	10	39
	45971	Pb13737	80	11	39
	45972	Pb11014	80	12	39
	45973	Pb15268	80	1	40
	45974	Pb22079	80	2	40
	45975	Pb21484	80	3	40
	45976	Pb47622	80	4	40
	45977	Pb22405	80	5	40
	45978	Pb18367	80	6	40
	45979	Pb17893	80	7	40
	45980	Pb22424	80	8	40
	45981	Pb12830	80	9	40
	45982	Pb20985	80	10	40
	45983	Pb16710	80	11	40
	45984	Pb51476	80	12	40
	45985	Pb21163	80	1	41
	45986	Pb17044	80	2	41
	45987	Pb23223	80	3	41
	45988	Pb13677	80	4	41
	45989	Pb22060	80	5	41
	45990	Pb22277	80	6	41
	45991	Pb22561	80	7	41
	45992	Pb15522	80	8	41
	45993	Pb21303	80	9	41
	45994	Pb22067	80	10	41
	45995	Pb12475	80	11	41
	45996	Pb19414	80	12	41
	45997	Pb22826	80	1	42
	45998	Pb15600	80	2	42
	45999	Pb12150	80	3	42
	46000	Pb17102	80	4	42
	46001	Pb19118	80	5	42
	46002	Pb15448	80	6	42
	46003	Pb14272	80	7	42
	46004	Pb20636	80	8	42
	46005	Pb23221	80	9	42
	46006	Pb12081	80	10	42
	46007	Pb6621	80	11	42
	46008	Pb19977	80	12	42
	46009	Pb23268	80	1	43
	46010	Pb15070	80	2	43
	46011	Pb21988	80	3	43
	46012	Pb51807	80	4	43
	46013	Pb50324	80	5	43
	46014	Pb11790	80	6	43
	46015	Pb21538	80	7	43
	46016	Pb51803	80	8	43
	46017	Pb16002	80	9	43
	46018	Pb21350	80	10	43
	46019	Pb18612	80	11	43
	46020	Pb51802	80	12	43
	46021	Pb20318	80	1	44
	46022	Pb15604	80	2	44
	46023	Pb11011	80	3	44
	46024	Pb22052	80	4	44
	46025	Pb22383	80	5	44
	46026	Pb22435	80	6	44
	46027	Pb23238	80	7	44
	46028	Pb22366	80	8	44
	46029	Pb21547	80	9	44
	46030	Pb18889	80	10	44
	46031	Pb23213	80	11	44
	46032	Pb11858	80	12	44
	46033	Pb22083	80	1	45
	46034	Pb18642	80	2	45
	46035	Pb18109	80	3	45
	46036	Pb21118	80	4	45
	46037	Pb22372	80	5	45
	46038	Pb16051	80	6	45
	46039	Pb13659	80	7	45
	46040	Pb22075	80	8	45
	46041	Pb22273	80	9	45
	46042	Pb14888	80	10	45
	46043	Pb12638	80	11	45
	46044	Pb21706	80	12	45
	46045	Pb20005	80	1	46
	46046	Pb20682	80	2	46
	46047	Pb12681	80	3	46
	46048	Pb15119	80	4	46
	46049	Pb21617	80	5	46
	46050	Pb21983	80	6	46
	46051	Pb14534	80	7	46
	46052	Pb16214	80	8	46
	46053	Pb20603	80	9	46
	46054	Pb15603	80	10	46
	46055	Pb11437	80	11	46
	46056	Pb18998	80	12	46
	46057	Pb21386	80	1	47
	46058	Pb11784	80	2	47
	46059	Pb20778	80	3	47
	46060	Pb20254	80	4	47
	46061	Pb20556	80	5	47
	46062	Pb21615	80	6	47
	46063	Pb11209	80	7	47
	46064	Pb18308	80	8	47
	46065	Pb21895	80	9	47
	46066	Pb20832	80	10	47
	46067	Pb23308	80	11	47
	46068	Pb15999	80	12	47
	46069	Pb61423	80	1	48
	46070	Pb61435	80	2	48
	46071	Pb61442	80	3	48
	46072	Pb61384	80	4	48
	46073	Pb61371	80	5	48
	46074	Pb61404	80	6	48
	46075	Pb61417	80	7	48
	46076	Pb61436	80	8	48
	46077	Pb61443	80	9	48
	46078	Pb61385	80	10	48
	46079	Pb61364	80	11	48
	46080	Pb61419	80	12	48
	46081	Pb18001	81	1	1
	46082	Pb18086	81	2	1
	46083	Pb17646	81	3	1
	46084	Pb17847	81	4	1
	46085	Pb9201	81	5	1
	46086	Pb17885	81	6	1
	46087	Pb15249	81	7	1
	46088	Pb11016	81	8	1
	46089	Pb16739	81	9	1
	46090	Pb16579	81	10	1
	46091	Pb18209	81	11	1
	46092	Pb16468	81	12	1
	46093	Pb50346	81	1	2
	46094	Pb15240	81	2	2
	46095	Pb13204	81	3	2
	46096	Pb12990	81	4	2
	46097	Pb17980	81	5	2
	46098	Pb13838	81	6	2
	46099	Pb18096	81	7	2
	46100	Pb17969	81	8	2
	46101	Pb16795	81	9	2
	46102	Pb9956	81	10	2
	46103	Pb16909	81	11	2
	46104	Pb13211	81	12	2
	46105	Pb12134	81	1	3
	46106	Pb13627	81	2	3
	46107	Pb17858	81	3	3
	46108	Pb18046	81	4	3
	46109	Pb17982	81	5	3
	46110	Pb18100	81	6	3
	46111	Pb13626	81	7	3
	46112	Pb17092	81	8	3
	46113	Pb17835	81	9	3
	46114	Pb16838	81	10	3
	46115	Pb17788	81	11	3
	46116	Pb13192	81	12	3
	46117	Pb17098	81	1	4
	46118	Pb9952	81	2	4
	46119	Pb16830	81	3	4
	46120	Pb11188	81	4	4
	46121	Pb12815	81	5	4
	46122	Pb16985	81	6	4
	46123	Pb12833	81	7	4
	46124	Pb18131	81	8	4
	46125	Pb12130	81	9	4
	46126	Pb17848	81	10	4
	46127	Pb23060	81	11	4
	46128	Pb16465	81	12	4
	46129	Pb15091	81	1	5
	46130	Pb10962	81	2	5
	46131	Pb13231	81	3	5
	46132	Pb23629	81	4	5
	46133	Pb9986	81	5	5
	46134	Pb18688	81	6	5
	46135	Pb18388	81	7	5
	46136	Pb12556	81	8	5
	46137	Pb17371	81	9	5
	46138	Pb13829	81	10	5
	46139	Pb13977	81	11	5
	46140	Pb17726	81	12	5
	46141	Pb10963	81	1	6
	46142	Pb23098	81	2	6
	46143	Pb18384	81	3	6
	46144	Pb17379	81	4	6
	46145	Pb13133	81	5	6
	46146	Pb18847	81	6	6
	46147	Pb8335	81	7	6
	46148	Pb18246	81	8	6
	46149	Pb18686	81	9	6
	46150	Pb18775	81	10	6
	46151	Pb19316	81	11	6
	46152	Pb19438	81	12	6
	46153	Pb20260	81	1	7
	46154	Pb20252	81	2	7
	46155	Pb18919	81	3	7
	46156	Pb13994	81	4	7
	46157	Pb19372	81	5	7
	46158	Pb17421	81	6	7
	46159	Pb17429	81	7	7
	46160	Pb15665	81	8	7
	46161	Pb19298	81	9	7
	46162	Pb12295	81	10	7
	46163	Pb15282	81	11	7
	46164	Pb19297	81	12	7
	46165	Pb17566	81	1	8
	46166	Pb16390	81	2	8
	46167	Pb13002	81	3	8
	46168	Pb17179	81	4	8
	46169	Pb15896	81	5	8
	46170	Pb16818	81	6	8
	46171	Pb17603	81	7	8
	46172	Pb17524	81	8	8
	46173	Pb17012	81	9	8
	46174	Pb16753	81	10	8
	46175	Pb17807	81	11	8
	46176	Pb14546	81	12	8
	46177	Pb14348	81	1	9
	46178	Pb17002	81	2	9
	46179	Pb44012	81	3	9
	46180	Pb11923	81	4	9
	46181	Pb16927	81	5	9
	46182	Pb11391	81	6	9
	46183	Pb15222	81	7	9
	46184	Pb13227	81	8	9
	46185	Pb17000	81	9	9
	46186	Pb11145	81	10	9
	46187	Pb12517	81	11	9
	46188	Pb44013	81	12	9
	46189	Pb25848	81	1	10
	46190	Pb22500	81	2	10
	46191	Pb25790	81	3	10
	46192	Pb19235	81	4	10
	46193	Pb21658	81	5	10
	46194	Pb25804	81	6	10
	46195	Pb22316	81	7	10
	46196	Pb21133	81	8	10
	46197	Pb19389	81	9	10
	46198	Pb22579	81	10	10
	46199	Pb23389	81	11	10
	46200	Pb23874	81	12	10
	46201	Pb23017	81	1	11
	46202	Pb24251	81	2	11
	46203	Pb18800	81	3	11
	46204	Pb20113	81	4	11
	46205	Pb23602	81	5	11
	46206	Pb22709	81	6	11
	46207	Pb21503	81	7	11
	46208	Pb18950	81	8	11
	46209	Pb2825	81	9	11
	46210	Pb17864	81	10	11
	46211	Pb24209	81	11	11
	46212	Pb16966	81	12	11
	46213	Pb14563	81	1	12
	46214	Pb21957	81	2	12
	46215	Pb15607	81	3	12
	46216	Pb21308	81	4	12
	46217	Pb21884	81	5	12
	46218	Pb20678	81	6	12
	46219	Pb21123	81	7	12
	46220	Pb16503	81	8	12
	46221	Pb11855	81	9	12
	46222	Pb15891	81	10	12
	46223	Pb14147	81	11	12
	46224	Pb17037	81	12	12
	46225	Pb20389	81	1	13
	46226	Pb14055	81	2	13
	46227	Pb19661	81	3	13
	46228	Pb19742	81	4	13
	46229	Pb21056	81	5	13
	46230	Pb13982	81	6	13
	46231	Pb20938	81	7	13
	46232	Pb22573	81	8	13
	46233	Pb13890	81	9	13
	46234	Pb18778	81	10	13
	46235	Pb20814	81	11	13
	46236	Pb20153	81	12	13
	46237	Pb59975	81	1	14
	46238	Pb59991	81	2	14
	46239	Pb59999	81	3	14
	46240	Pb59938	81	4	14
	46241	Pb59934	81	5	14
	46242	Pb59960	81	6	14
	46243	Pb59968	81	7	14
	46244	Pb59993	81	8	14
	46245	Pb59986	81	9	14
	46246	Pb59935	81	10	14
	46247	Pb59932	81	11	14
	46248	Pb59950	81	12	14
	46249	Pb60237	81	1	15
	46250	Pb60298	81	2	15
	46251	Pb60301	81	3	15
	46252	Pb60276	81	4	15
	46253	Pb60156	81	5	15
	46254	Pb60240	81	6	15
	46255	Pb60223	81	7	15
	46256	Pb60289	81	8	15
	46257	Pb60290	81	9	15
	46258	Pb60270	81	10	15
	46259	Pb60241	81	11	15
	46260	Pb60239	81	12	15
	46261	Pb60205	81	1	16
	46262	Pb60226	81	2	16
	46263	Pb60207	81	3	16
	46264	Pb60229	81	4	16
	46265	Pb60232	81	5	16
	46266	Pb60209	81	6	16
	46267	Pb60197	81	7	16
	46268	Pb60231	81	8	16
	46269	Pb60172	81	9	16
	46270	Pb60228	81	10	16
	46271	Pb60236	81	11	16
	46272	Pb60221	81	12	16
	46273	Pb60353	81	1	17
	46274	Pb60511	81	2	17
	46275	Pb60487	81	3	17
	46276	Pb60439	81	4	17
	46277	Pb60465	81	5	17
	46278	Pb60437	81	6	17
	46279	Pb60481	81	7	17
	46280	Pb60495	81	8	17
	46281	Pb60470	81	9	17
	46282	Pb60440	81	10	17
	46283	Pb60457	81	11	17
	46284	Pb60419	81	12	17
	46285	Pb28021	81	1	18
	46286	Pb1818	81	2	18
	46287	Pb19505	81	3	18
	46288	Pb26047	81	4	18
	46289	Pb4442	81	5	18
	46290	Pb45161	81	6	18
	46291	Pb14057	81	7	18
	46292	Pb26548	81	8	18
	46293	Pb26565	81	9	18
	46294	Pb40538	81	10	18
	46295	Pb2614	81	11	18
	46296	Pb48584	81	12	18
	46297	Pb17448	81	1	19
	46298	Pb27230	81	2	19
	46299	Pb24222	81	3	19
	46300	Pb27833	81	4	19
	46301	Pb25522	81	5	19
	46302	Pb19467	81	6	19
	46303	Pb22775	81	7	19
	46304	Pb23728	81	8	19
	46305	Pb11801	81	9	19
	46306	Pb26033	81	10	19
	46307	Pb14001	81	11	19
	46308	Pb21673	81	12	19
	46309	Pb23320	81	1	20
	46310	Pb23872	81	2	20
	46311	Pb11843	81	3	20
	46312	Pb25437	81	4	20
	46313	Pb18548	81	5	20
	46314	Pb24372	81	6	20
	46315	Pb18179	81	7	20
	46316	Pb15015	81	8	20
	46317	Pb23918	81	9	20
	46318	Pb17631	81	10	20
	46319	Pb19296	81	11	20
	46320	Pb23407	81	12	20
	46321	Pb60555	81	1	21
	46322	Pb60599	81	2	21
	46323	Pb60578	81	3	21
	46324	Pb60520	81	4	21
	46325	Pb60522	81	5	21
	46326	Pb60538	81	6	21
	46327	Pb60537	81	7	21
	46328	Pb60595	81	8	21
	46329	Pb60583	81	9	21
	46330	Pb60524	81	10	21
	46331	Pb60512	81	11	21
	46332	Pb60540	81	12	21
	46333	Pb60681	81	1	22
	46334	Pb60672	81	2	22
	46335	Pb60680	81	3	22
	46336	Pb60653	81	4	22
	46337	Pb60663	81	5	22
	46338	Pb60692	81	6	22
	46339	Pb60677	81	7	22
	46340	Pb60694	81	8	22
	46341	Pb60683	81	9	22
	46342	Pb60656	81	10	22
	46343	Pb60698	81	11	22
	46344	Pb60647	81	12	22
	46345	Pb60840	81	1	23
	46346	Pb60903	81	2	23
	46347	Pb60913	81	3	23
	46348	Pb60863	81	4	23
	46349	Pb60864	81	5	23
	46350	Pb60834	81	6	23
	46351	Pb60839	81	7	23
	46352	Pb60906	81	8	23
	46353	Pb60904	81	9	23
	46354	Pb60858	81	10	23
	46355	Pb60865	81	11	23
	46356	Pb60866	81	12	23
	46357	Pb60923	81	1	24
	46358	Pb60964	81	2	24
	46359	Pb60929	81	3	24
	46360	Pb60933	81	4	24
	46361	Pb60917	81	5	24
	46362	Pb60928	81	6	24
	46363	Pb60934	81	7	24
	46364	Pb60886	81	8	24
	46365	Pb60884	81	9	24
	46366	Pb60932	81	10	24
	46367	Pb60925	81	11	24
	46368	Pb60924	81	12	24
	46369	Pb61100	81	1	25
	46370	Pb61122	81	2	25
	46371	Pb61136	81	3	25
	46372	Pb61087	81	4	25
	46373	Pb61088	81	5	25
	46374	Pb61109	81	6	25
	46375	Pb61091	81	7	25
	46376	Pb61138	81	8	25
	46377	Pb61127	81	9	25
	46378	Pb61083	81	10	25
	46379	Pb61090	81	11	25
	46380	Pb61103	81	12	25
	46381	Pb61224	81	1	26
	46382	Pb61245	81	2	26
	46383	Pb61228	81	3	26
	46384	Pb61190	81	4	26
	46385	Pb61181	81	5	26
	46386	Pb61219	81	6	26
	46387	Pb61223	81	7	26
	46388	Pb61243	81	8	26
	46389	Pb61210	81	9	26
	46390	Pb61164	81	10	26
	46391	Pb61186	81	11	26
	46392	Pb61235	81	12	26
	46393	Pb26292	81	1	27
	46394	Pb28128	81	2	27
	46395	Pb27606	81	3	27
	46396	Pb27510	81	4	27
	46397	Pb26766	81	5	27
	46398	Pb27511	81	6	27
	46399	Pb27372	81	7	27
	46400	Pb27148	81	8	27
	46401	Pb26592	81	9	27
	46402	Pb19479	81	10	27
	46403	Pb28359	81	11	27
	46404	Pb26562	81	12	27
	46405	Pb31895	81	1	28
	46406	Pb3200	81	2	28
	46407	Pb30609	81	3	28
	46408	Pb27204	81	4	28
	46409	Pb28935	81	5	28
	46410	Pb13317	81	6	28
	46411	Pb28977	81	7	28
	46412	Pb9470	81	8	28
	46413	Pb27902	81	9	28
	46414	Pb12322	81	10	28
	46415	Pb30633	81	11	28
	46416	Pb27834	81	12	28
	46417	Pb32104	81	1	29
	46418	Pb30489	81	2	29
	46419	Pb30888	81	3	29
	46420	Pb30481	81	4	29
	46421	Pb29200	81	5	29
	46422	Pb31004	81	6	29
	46423	Pb31334	81	7	29
	46424	Pb29225	81	8	29
	46425	Pb30754	81	9	29
	46426	Pb29191	81	10	29
	46427	Pb26441	81	11	29
	46428	Pb26412	81	12	29
	46429	Pb36972	81	1	30
	46430	Pb22766	81	2	30
	46431	Pb51462	81	3	30
	46432	Pb23627	81	4	30
	46433	Pb9194	81	5	30
	46434	Pb19274	81	6	30
	46435	Pb51184	81	7	30
	46436	Pb24512	81	8	30
	46437	Pb50492	81	9	30
	46438	Pb23354	81	10	30
	46439	Pb36370	81	11	30
	46440	Pb27106	81	12	30
	46441	Pb21109	81	1	31
	46442	Pb18028	81	2	31
	46443	Pb18496	81	3	31
	46444	Pb19538	81	4	31
	46445	Pb20875	81	5	31
	46446	Pb18232	81	6	31
	46447	Pb17681	81	7	31
	46448	Pb19841	81	8	31
	46449	Pb21185	81	9	31
	46450	Pb21026	81	10	31
	46451	Pb15273	81	11	31
	46452	Pb19598	81	12	31
	46453	Pb19612	81	1	32
	46454	Pb18290	81	2	32
	46455	Pb20717	81	3	32
	46456	Pb19144	81	4	32
	46457	Pb20288	81	5	32
	46458	Pb18691	81	6	32
	46459	Pb20600	81	7	32
	46460	Pb19233	81	8	32
	46461	Pb19711	81	9	32
	46462	Pb18514	81	10	32
	46463	Pb20573	81	11	32
	46464	Pb13237	81	12	32
	46465	Pb17148	81	1	33
	46466	Pb16158	81	2	33
	46467	Pb17823	81	3	33
	46468	Pb16511	81	4	33
	46469	Pb16792	81	5	33
	46470	Pb16069	81	6	33
	46471	Pb17403	81	7	33
	46472	Pb14687	81	8	33
	46473	Pb17154	81	9	33
	46474	Pb16283	81	10	33
	46475	Pb17942	81	11	33
	46476	Pb17757	81	12	33
	46477	Pb11397	81	1	34
	46478	Pb17877	81	2	34
	46479	Pb12129	81	3	34
	46480	Pb18752	81	4	34
	46481	Pb17965	81	5	34
	46482	Pb17881	81	6	34
	46483	Pb12126	81	7	34
	46484	Pb16870	81	8	34
	46485	Pb12572	81	9	34
	46486	Pb17177	81	10	34
	46487	Pb10119	81	11	34
	46488	Pb17779	81	12	34
	46489	Pb45968	81	1	35
	46490	Pb50267	81	2	35
	46491	Pb56493	81	3	35
	46492	Pb50211	81	4	35
	46493	Pb45384	81	5	35
	46494	Pb50217	81	6	35
	46495	Pb24337	81	7	35
	46496	Pb46954	81	8	35
	46497	Pb52962	81	9	35
	46498	Pb50186	81	10	35
	46499	Pb52688	81	11	35
	46500	Pb51208	81	12	35
	46501	Pb56543	81	1	36
	46502	Pb56518	81	2	36
	46503	Pb19760	81	3	36
	46504	Pb56492	81	4	36
	46505	Pb56532	81	5	36
	46506	Pb56517	81	6	36
	46507	Pb13235	81	7	36
	46508	Pb56508	81	8	36
	46509	Pb15874	81	9	36
	46510	Pb56475	81	10	36
	46511	Pb18808	81	11	36
	46512	Pb56509	81	12	36
	46513	Pb21850	81	1	37
	46514	Pb21932	81	2	37
	46515	Pb20850	81	3	37
	46516	Pb20842	81	4	37
	46517	Pb21107	81	5	37
	46518	Pb14747	81	6	37
	46519	Pb18652	81	7	37
	46520	Pb19249	81	8	37
	46521	Pb21968	81	9	37
	46522	Pb21931	81	10	37
	46523	Pb17277	81	11	37
	46524	Pb17309	81	12	37
	46525	Pb16357	81	1	38
	46526	Pb21723	81	2	38
	46527	Pb21736	81	3	38
	46528	Pb14490	81	4	38
	46529	Pb21849	81	5	38
	46530	Pb21388	81	6	38
	46531	Pb21875	81	7	38
	46532	Pb21098	81	8	38
	46533	Pb17279	81	9	38
	46534	Pb21033	81	10	38
	46535	Pb20461	81	11	38
	46536	Pb18037	81	12	38
	46537	Pb17045	81	1	39
	46538	Pb16356	81	2	39
	46539	Pb20666	81	3	39
	46540	Pb21216	81	4	39
	46541	Pb20922	81	5	39
	46542	Pb21906	81	6	39
	46543	Pb17918	81	7	39
	46544	Pb21809	81	8	39
	46545	Pb21842	81	9	39
	46546	Pb21304	81	10	39
	46547	Pb16341	81	11	39
	46548	Pb21324	81	12	39
	46549	Pb15519	81	1	40
	46550	Pb21236	81	2	40
	46551	Pb21502	81	3	40
	46552	Pb22495	81	4	40
	46553	Pb12099	81	5	40
	46554	Pb21419	81	6	40
	46555	Pb21492	81	7	40
	46556	Pb22189	81	8	40
	46557	Pb21280	81	9	40
	46558	Pb17304	81	10	40
	46559	Pb22078	81	11	40
	46560	Pb22055	81	12	40
	46561	Pb18606	81	1	41
	46562	Pb47615	81	2	41
	46563	Pb21926	81	3	41
	46564	Pb22056	81	4	41
	46565	Pb18055	81	5	41
	46566	Pb22597	81	6	41
	46567	Pb21287	81	7	41
	46568	Pb22280	81	8	41
	46569	Pb16474	81	9	41
	46570	Pb22462	81	10	41
	46571	Pb20641	81	11	41
	46572	Pb22098	81	12	41
	46573	Pb21956	81	1	42
	46574	Pb13621	81	2	42
	46575	Pb18044	81	3	42
	46576	Pb18440	81	4	42
	46577	Pb21719	81	5	42
	46578	Pb13591	81	6	42
	46579	Pb15608	81	7	42
	46580	Pb21977	81	8	42
	46581	Pb12009	81	9	42
	46582	Pb12456	81	10	42
	46583	Pb17976	81	11	42
	46584	Pb18661	81	12	42
	46585	Pb21213	81	1	43
	46586	Pb21349	81	2	43
	46587	Pb20826	81	3	43
	46588	Pb25378	81	4	43
	46589	Pb23403	81	5	43
	46590	Pb23713	81	6	43
	46591	Pb18614	81	7	43
	46592	Pb23428	81	8	43
	46593	Pb11898	81	9	43
	46594	Pb24485	81	10	43
	46595	Pb16037	81	11	43
	46596	Pb17300	81	12	43
	46597	Pb17230	81	1	44
	46598	Pb22200	81	2	44
	46599	Pb13265	81	3	44
	46600	Pb22853	81	4	44
	46601	Pb16084	81	5	44
	46602	Pb22475	81	6	44
	46603	Pb22820	81	7	44
	46604	Pb12858	81	8	44
	46605	Pb19970	81	9	44
	46606	Pb21864	81	10	44
	46607	Pb22107	81	11	44
	46608	Pb11849	81	12	44
	46609	Pb23234	81	1	45
	46610	Pb22034	81	2	45
	46611	Pb19727	81	3	45
	46612	Pb22429	81	4	45
	46613	Pb23230	81	5	45
	46614	Pb22062	81	6	45
	46615	Pb23330	81	7	45
	46616	Pb22379	81	8	45
	46617	Pb22535	81	9	45
	46618	Pb20643	81	10	45
	46619	Pb23309	81	11	45
	46620	Pb14268	81	12	45
	46621	Pb23255	81	1	46
	46622	Pb23248	81	2	46
	46623	Pb22829	81	3	46
	46624	Pb19676	81	4	46
	46625	Pb22839	81	5	46
	46626	Pb23236	81	6	46
	46627	Pb22570	81	7	46
	46628	Pb20310	81	8	46
	46629	Pb20838	81	9	46
	46630	Pb22169	81	10	46
	46631	Pb22898	81	11	46
	46632	Pb20546	81	12	46
	46633	Pb61380	81	1	47
	46634	Pb61366	81	2	47
	46635	Pb61357	81	3	47
	46636	Pb61359	81	4	47
	46637	Pb61288	81	5	47
	46638	Pb61355	81	6	47
	46639	Pb61382	81	7	47
	46640	Pb61369	81	8	47
	46641	Pb61360	81	9	47
	46642	Pb61343	81	10	47
	46643	Pb61303	81	11	47
	46644	Pb61377	81	12	47
	46645	Pb19911	81	1	48
	46646	Pb22847	81	2	48
	46647	Pb21905	81	3	48
	46648	Pb12667	81	4	48
	46649	Pb18856	81	5	48
	46650	Pb9436	81	6	48
	46651	Pb22502	81	7	48
	46652	Pb15420	81	8	48
	46653	Pb32505	81	9	48
	46654	Pb22607	81	10	48
	46655	Pb22104	81	11	48
	46656	Pb13425	81	12	48
	46657	Pb16910	82	1	1
	46658	Pb16631	82	2	1
	46659	Pb11066	82	3	1
	46660	Pb17604	82	4	1
	46661	Pb12941	82	5	1
	46662	Pb14352	82	6	1
	46663	Pb16801	82	7	1
	46664	Pb15242	82	8	1
	46665	Pb17771	82	9	1
	46666	Pb17494	82	10	1
	46667	Pb16803	82	11	1
	46668	Pb21130	82	12	1
	46669	Pb12946	82	1	2
	46670	Pb17933	82	2	2
	46671	Pb17985	82	3	2
	46672	Pb17901	82	4	2
	46673	Pb12834	82	5	2
	46674	Pb18114	82	6	2
	46675	Pb17904	82	7	2
	46676	Pb17994	82	8	2
	46677	Pb2833	82	9	2
	46678	Pb41392	82	10	2
	46679	Pb22247	82	11	2
	46680	Pb17978	82	12	2
	46681	Pb18624	82	1	3
	46682	Pb17993	82	2	3
	46683	Pb44607	82	3	3
	46684	Pb44359	82	4	3
	46685	Pb17845	82	5	3
	46686	Pb13195	82	6	3
	46687	Pb17085	82	7	3
	46688	Pb16320	82	8	3
	46689	Pb18443	82	9	3
	46690	Pb13008	82	10	3
	46691	Pb13630	82	11	3
	46692	Pb16312	82	12	3
	46693	Pb18378	82	1	4
	46694	Pb14635	82	2	4
	46695	Pb17020	82	3	4
	46696	Pb18985	82	4	4
	46697	Pb13617	82	5	4
	46698	Pb19513	82	6	4
	46699	Pb18585	82	7	4
	46700	Pb18501	82	8	4
	46701	Pb14631	82	9	4
	46702	Pb17950	82	10	4
	46703	Pb13885	82	11	4
	46704	Pb13631	82	12	4
	46705	Pb16690	82	1	5
	46706	Pb23293	82	2	5
	46707	Pb18371	82	3	5
	46708	Pb12184	82	4	5
	46709	Pb13658	82	5	5
	46710	Pb10822	82	6	5
	46711	Pb24524	82	7	5
	46712	Pb17693	82	8	5
	46713	Pb24371	82	9	5
	46714	Pb12118	82	10	5
	46715	Pb24357	82	11	5
	46716	Pb4281	82	12	5
	46717	Pb21998	82	1	6
	46718	Pb13907	82	2	6
	46719	Pb22140	82	3	6
	46720	Pb17381	82	4	6
	46721	Pb18420	82	5	6
	46722	Pb19361	82	6	6
	46723	Pb9340	82	7	6
	46724	Pb15667	82	8	6
	46725	Pb20198	82	9	6
	46726	Pb18628	82	10	6
	46727	Pb9342	82	11	6
	46728	Pb15659	82	12	6
	46729	Pb19319	82	1	7
	46730	Pb18519	82	2	7
	46731	Pb13928	82	3	7
	46732	Pb10155	82	4	7
	46733	Pb18592	82	5	7
	46734	Pb19558	82	6	7
	46735	Pb13978	82	7	7
	46736	Pb13327	82	8	7
	46737	Pb20261	82	9	7
	46738	Pb19553	82	10	7
	46739	Pb4284	82	11	7
	46740	Pb20201	82	12	7
	46741	Pb13226	82	1	8
	46742	Pb9822	82	2	8
	46743	Pb16794	82	3	8
	46744	Pb24706	82	4	8
	46745	Pb16497	82	5	8
	46746	Pb15921	82	6	8
	46747	Pb12065	82	7	8
	46748	Pb18130	82	8	8
	46749	Pb17507	82	9	8
	46750	Pb17111	82	10	8
	46751	Pb21623	82	11	8
	46752	Pb49522	82	12	8
	46753	Pb13006	82	1	9
	46754	Pb18331	82	2	9
	46755	Pb11068	82	3	9
	46756	Pb9821	82	4	9
	46757	Pb16271	82	5	9
	46758	Pb15243	82	6	9
	46759	Pb12249	82	7	9
	46760	Pb20533	82	8	9
	46761	Pb49912	82	9	9
	46762	Pb16823	82	10	9
	46763	Pb12052	82	11	9
	46764	Pb11906	82	12	9
	46765	Pb42802	82	1	10
	46766	Pb17853	82	2	10
	46767	Pb18425	82	3	10
	46768	Pb14688	82	4	10
	46769	Pb14679	82	5	10
	46770	Pb18042	82	6	10
	46771	Pb19088	82	7	10
	46772	Pb23657	82	8	10
	46773	Pb46224	82	9	10
	46774	Pb17961	82	10	10
	46775	Pb19070	82	11	10
	46776	Pb18279	82	12	10
	46777	Pb19077	82	1	11
	46778	Pb18788	82	2	11
	46779	Pb18844	82	3	11
	46780	Pb17716	82	4	11
	46781	Pb18766	82	5	11
	46782	Pb19103	82	6	11
	46783	Pb18851	82	7	11
	46784	Pb18744	82	8	11
	46785	Pb18709	82	9	11
	46786	Pb23083	82	10	11
	46787	Pb18379	82	11	11
	46788	Pb19113	82	12	11
	46789	Pb15226	82	1	12
	46790	Pb23647	82	2	12
	46791	Pb21683	82	3	12
	46792	Pb21919	82	4	12
	46793	Pb23878	82	5	12
	46794	Pb24201	82	6	12
	46795	Pb21270	82	7	12
	46796	Pb18284	82	8	12
	46797	Pb18762	82	9	12
	46798	Pb24027	82	10	12
	46799	Pb22532	82	11	12
	46800	Pb25520	82	12	12
	46801	Pb16375	82	1	13
	46802	Pb21989	82	2	13
	46803	Pb15967	82	3	13
	46804	Pb12216	82	4	13
	46805	Pb21717	82	5	13
	46806	Pb14674	82	6	13
	46807	Pb20328	82	7	13
	46808	Pb15263	82	8	13
	46809	Pb15447	82	9	13
	46810	Pb21676	82	10	13
	46811	Pb12503	82	11	13
	46812	Pb21504	82	12	13
	46813	Pb60101	82	1	14
	46814	Pb60086	82	2	14
	46815	Pb60106	82	3	14
	46816	Pb60033	82	4	14
	46817	Pb60012	82	5	14
	46818	Pb60096	82	6	14
	46819	Pb60111	82	7	14
	46820	Pb60095	82	8	14
	46821	Pb60081	82	9	14
	46822	Pb60011	82	10	14
	46823	Pb60013	82	11	14
	46824	Pb60100	82	12	14
	46825	Pb60170	82	1	15
	46826	Pb60182	82	2	15
	46827	Pb60169	82	3	15
	46828	Pb60147	82	4	15
	46829	Pb60135	82	5	15
	46830	Pb60141	82	6	15
	46831	Pb60167	82	7	15
	46832	Pb60178	82	8	15
	46833	Pb60171	82	9	15
	46834	Pb60149	82	10	15
	46835	Pb60151	82	11	15
	46836	Pb60163	82	12	15
	46837	Pb60281	82	1	16
	46838	Pb60357	82	2	16
	46839	Pb60338	82	3	16
	46840	Pb60329	82	4	16
	46841	Pb60257	82	5	16
	46842	Pb60296	82	6	16
	46843	Pb60317	82	7	16
	46844	Pb60279	82	8	16
	46845	Pb60258	82	9	16
	46846	Pb60326	82	10	16
	46847	Pb60261	82	11	16
	46848	Pb60286	82	12	16
	46849	Pb60356	82	1	17
	46850	Pb60224	82	2	17
	46851	Pb60397	82	3	17
	46852	Pb60367	82	4	17
	46853	Pb60362	82	5	17
	46854	Pb60340	82	6	17
	46855	Pb60351	82	7	17
	46856	Pb60434	82	8	17
	46857	Pb60435	82	9	17
	46858	Pb60360	82	10	17
	46859	Pb60366	82	11	17
	46860	Pb60343	82	12	17
	46861	Pb26549	82	1	18
	46862	Pb26586	82	2	18
	46863	Pb23149	82	3	18
	46864	Pb23679	82	4	18
	46865	Pb26148	82	5	18
	46866	Pb26802	82	6	18
	46867	Pb25976	82	7	18
	46868	Pb25957	82	8	18
	46869	Pb25906	82	9	18
	46870	Pb27396	82	10	18
	46871	Pb28464	82	11	18
	46872	Pb25952	82	12	18
	46873	Pb28242	82	1	19
	46874	Pb28238	82	2	19
	46875	Pb27715	82	3	19
	46876	Pb23189	82	4	19
	46877	Pb26096	82	5	19
	46878	Pb28518	82	6	19
	46879	Pb26995	82	7	19
	46880	Pb28353	82	8	19
	46881	Pb27952	82	9	19
	46882	Pb25813	82	10	19
	46883	Pb26531	82	11	19
	46884	Pb25113	82	12	19
	46885	Pb22760	82	1	20
	46886	Pb57465	82	2	20
	46887	Pb21525	82	3	20
	46888	Pb52960	82	4	20
	46889	Pb15853	82	5	20
	46890	Pb52468	82	6	20
	46891	Pb15681	82	7	20
	46892	Pb21085	82	8	20
	46893	Pb53280	82	9	20
	46894	Pb18816	82	10	20
	46895	Pb20100	82	11	20
	46896	Pb52959	82	12	20
	46897	Pb17531	82	1	21
	46898	Pb18836	82	2	21
	46899	Pb14633	82	3	21
	46900	Pb17273	82	4	21
	46901	Pb50317	82	5	21
	46902	Pb18352	82	6	21
	46903	Pb16165	82	7	21
	46904	Pb19773	82	8	21
	46905	Pb10701	82	9	21
	46906	Pb20647	82	10	21
	46907	Pb24210	82	11	21
	46908	Pb23848	82	12	21
	46909	Pb60561	82	1	22
	46910	Pb60626	82	2	22
	46911	Pb60619	82	3	22
	46912	Pb60593	82	4	22
	46913	Pb60598	82	5	22
	46914	Pb60604	82	6	22
	46915	Pb60542	82	7	22
	46916	Pb60627	82	8	22
	46917	Pb60621	82	9	22
	46918	Pb60597	82	10	22
	46919	Pb60581	82	11	22
	46920	Pb60523	82	12	22
	46921	Pb60750	82	1	23
	46922	Pb60769	82	2	23
	46923	Pb60782	82	3	23
	46924	Pb60744	82	4	23
	46925	Pb60742	82	5	23
	46926	Pb60766	82	6	23
	46927	Pb60771	82	7	23
	46928	Pb60768	82	8	23
	46929	Pb60779	82	9	23
	46930	Pb60743	82	10	23
	46931	Pb60669	82	11	23
	46932	Pb60758	82	12	23
	46933	Pb61040	82	1	24
	46934	Pb61066	82	2	24
	46935	Pb61079	82	3	24
	46936	Pb60991	82	4	24
	46937	Pb61043	82	5	24
	46938	Pb61045	82	6	24
	46939	Pb61062	82	7	24
	46940	Pb61058	82	8	24
	46941	Pb61080	82	9	24
	46942	Pb61030	82	10	24
	46943	Pb61028	82	11	24
	46944	Pb61050	82	12	24
	46945	Pb60987	82	1	25
	46946	Pb61024	82	2	25
	46947	Pb61037	82	3	25
	46948	Pb60969	82	4	25
	46949	Pb60972	82	5	25
	46950	Pb60988	82	6	25
	46951	Pb60990	82	7	25
	46952	Pb61025	82	8	25
	46953	Pb61020	82	9	25
	46954	Pb60976	82	10	25
	46955	Pb60955	82	11	25
	46956	Pb60993	82	12	25
	46957	Pb61330	82	1	26
	46958	Pb61334	82	2	26
	46959	Pb61361	82	3	26
	46960	Pb61242	82	4	26
	46961	Pb61258	82	5	26
	46962	Pb61314	82	6	26
	46963	Pb61320	82	7	26
	46964	Pb61331	82	8	26
	46965	Pb61349	82	9	26
	46966	Pb61252	82	10	26
	46967	Pb61261	82	11	26
	46968	Pb61310	82	12	26
	46969	Pb30281	82	1	27
	46970	Pb31409	82	2	27
	46971	Pb29109	82	3	27
	46972	Pb28583	82	4	27
	46973	Pb30039	82	5	27
	46974	Pb30118	82	6	27
	46975	Pb29108	82	7	27
	46976	Pb28534	82	8	27
	46977	Pb30173	82	9	27
	46978	Pb28181	82	10	27
	46979	Pb23913	82	11	27
	46980	Pb29929	82	12	27
	46981	Pb27603	82	1	28
	46982	Pb26595	82	2	28
	46983	Pb12532	82	3	28
	46984	Pb25732	82	4	28
	46985	Pb25721	82	5	28
	46986	Pb28276	82	6	28
	46987	Pb12241	82	7	28
	46988	Pb27413	82	8	28
	46989	Pb28222	82	9	28
	46990	Pb28453	82	10	28
	46991	Pb19471	82	11	28
	46992	Pb28389	82	12	28
	46993	Pb30380	82	1	29
	46994	Pb28274	82	2	29
	46995	Pb28157	82	3	29
	46996	Pb30364	82	4	29
	46997	Pb28940	82	5	29
	46998	Pb3081	82	6	29
	46999	Pb30665	82	7	29
	47000	Pb28618	82	8	29
	47001	Pb29968	82	9	29
	47002	Pb5717	82	10	29
	47003	Pb31965	82	11	29
	47004	Pb30565	82	12	29
	47005	Pb19828	82	1	30
	47006	Pb18811	82	2	30
	47007	Pb52339	82	3	30
	47008	Pb19455	82	4	30
	47009	Pb13961	82	5	30
	47010	Pb18703	82	6	30
	47011	Pb52323	82	7	30
	47012	Pb13834	82	8	30
	47013	Pb17746	82	9	30
	47014	Pb16769	82	10	30
	47015	Pb52330	82	11	30
	47016	Pb18391	82	12	30
	47017	Pb25310	82	1	31
	47018	Pb52473	82	2	31
	47019	Pb9429	82	3	31
	47020	Pb51173	82	4	31
	47021	Pb25291	82	5	31
	47022	Pb52472	82	6	31
	47023	Pb24500	82	7	31
	47024	Pb57455	82	8	31
	47025	Pb25523	82	9	31
	47026	Pb52478	82	10	31
	47027	Pb23986	82	11	31
	47028	Pb52918	82	12	31
	47029	Pb21377	82	1	32
	47030	Pb20593	82	2	32
	47031	Pb13899	82	3	32
	47032	Pb20432	82	4	32
	47033	Pb21337	82	5	32
	47034	Pb19507	82	6	32
	47035	Pb19308	82	7	32
	47036	Pb20860	82	8	32
	47037	Pb18375	82	9	32
	47038	Pb18206	82	10	32
	47039	Pb19181	82	11	32
	47040	Pb20972	82	12	32
	47041	Pb19503	82	1	33
	47042	Pb18553	82	2	33
	47043	Pb13632	82	3	33
	47044	Pb15223	82	4	33
	47045	Pb15080	82	5	33
	47046	Pb18944	82	6	33
	47047	Pb18983	82	7	33
	47048	Pb15224	82	8	33
	47049	Pb13620	82	9	33
	47050	Pb18945	82	10	33
	47051	Pb18978	82	11	33
	47052	Pb15054	82	12	33
	47053	Pb16549	82	1	34
	47054	Pb16559	82	2	34
	47055	Pb50198	82	3	34
	47056	Pb16510	82	4	34
	47057	Pb18773	82	5	34
	47058	Pb17817	82	6	34
	47059	Pb50202	82	7	34
	47060	Pb16862	82	8	34
	47061	Pb17664	82	9	34
	47062	Pb16010	82	10	34
	47063	Pb50170	82	11	34
	47064	Pb16581	82	12	34
	47065	Pb16962	82	1	35
	47066	Pb18289	82	2	35
	47067	Pb16008	82	3	35
	47068	Pb14639	82	4	35
	47069	Pb11354	82	5	35
	47070	Pb18281	82	6	35
	47071	Pb17089	82	7	35
	47072	Pb18312	82	8	35
	47073	Pb17464	82	9	35
	47074	Pb18135	82	10	35
	47075	Pb11325	82	11	35
	47076	Pb16577	82	12	35
	47077	Pb21843	82	1	36
	47078	Pb17568	82	2	36
	47079	Pb16351	82	3	36
	47080	Pb17290	82	4	36
	47081	Pb20988	82	5	36
	47082	Pb21108	82	6	36
	47083	Pb16343	82	7	36
	47084	Pb21047	82	8	36
	47085	Pb21328	82	9	36
	47086	Pb20963	82	10	36
	47087	Pb17319	82	11	36
	47088	Pb19417	82	12	36
	47089	Pb21804	82	1	37
	47090	Pb20434	82	2	37
	47091	Pb50325	82	3	37
	47092	Pb21243	82	4	37
	47093	Pb20790	82	5	37
	47094	Pb19929	82	6	37
	47095	Pb16393	82	7	37
	47096	Pb21857	82	8	37
	47097	Pb21965	82	9	37
	47098	Pb17326	82	10	37
	47099	Pb39460	82	11	37
	47100	Pb21436	82	12	37
	47101	Pb18215	82	1	38
	47102	Pb21053	82	2	38
	47103	Pb21149	82	3	38
	47104	Pb21962	82	4	38
	47105	Pb18070	82	5	38
	47106	Pb21045	82	6	38
	47107	Pb19664	82	7	38
	47108	Pb20920	82	8	38
	47109	Pb18966	82	9	38
	47110	Pb20957	82	10	38
	47111	Pb19547	82	11	38
	47112	Pb18826	82	12	38
	47113	Pb19685	82	1	39
	47114	Pb19394	82	2	39
	47115	Pb14519	82	3	39
	47116	Pb21344	82	4	39
	47117	Pb19626	82	5	39
	47118	Pb19328	82	6	39
	47119	Pb13742	82	7	39
	47120	Pb14438	82	8	39
	47121	Pb19998	82	9	39
	47122	Pb18965	82	10	39
	47123	Pb13732	82	11	39
	47124	Pb17768	82	12	39
	47125	Pb15903	82	1	40
	47126	Pb14623	82	2	40
	47127	Pb12349	82	3	40
	47128	Pb21589	82	4	40
	47129	Pb15683	82	5	40
	47130	Pb12573	82	6	40
	47131	Pb22468	82	7	40
	47132	Pb18790	82	8	40
	47133	Pb16438	82	9	40
	47134	Pb10844	82	10	40
	47135	Pb21679	82	11	40
	47136	Pb16995	82	12	40
	47137	Pb21204	82	1	41
	47138	Pb22411	82	2	41
	47139	Pb22605	82	3	41
	47140	Pb17258	82	4	41
	47141	Pb20675	82	5	41
	47142	Pb21716	82	6	41
	47143	Pb14613	82	7	41
	47144	Pb22603	82	8	41
	47145	Pb21275	82	9	41
	47146	Pb21300	82	10	41
	47147	Pb14590	82	11	41
	47148	Pb22516	82	12	41
	47149	Pb21501	82	1	42
	47150	Pb15449	82	2	42
	47151	Pb12072	82	3	42
	47152	Pb17097	82	4	42
	47153	Pb18948	82	5	42
	47154	Pb15342	82	6	42
	47155	Pb14203	82	7	42
	47156	Pb20320	82	8	42
	47157	Pb23217	82	9	42
	47158	Pb22533	82	10	42
	47159	Pb22824	82	11	42
	47160	Pb17221	82	12	42
	47161	Pb39461	82	1	43
	47162	Pb17742	82	2	43
	47163	Pb21814	82	3	43
	47164	Pb51809	82	4	43
	47165	Pb50326	82	5	43
	47166	Pb22414	82	6	43
	47167	Pb20317	82	7	43
	47168	Pb51800	82	8	43
	47169	Pb21894	82	9	43
	47170	Pb23064	82	10	43
	47171	Pb14551	82	11	43
	47172	Pb51805	82	12	43
	47173	Pb21299	82	1	44
	47174	Pb24644	82	2	44
	47175	Pb21772	82	3	44
	47176	Pb25103	82	4	44
	47177	Pb21869	82	5	44
	47178	Pb25138	82	6	44
	47179	Pb21712	82	7	44
	47180	Pb25633	82	8	44
	47181	Pb21505	82	9	44
	47182	Pb23209	82	10	44
	47183	Pb21888	82	11	44
	47184	Pb25283	82	12	44
	47185	Pb22878	82	1	45
	47186	Pb22849	82	2	45
	47187	Pb12100	82	3	45
	47188	Pb12965	82	4	45
	47189	Pb20319	82	5	45
	47190	Pb12084	82	6	45
	47191	Pb23229	82	7	45
	47192	Pb14275	82	8	45
	47193	Pb21678	82	9	45
	47194	Pb22287	82	10	45
	47195	Pb23226	82	11	45
	47196	Pb13794	82	12	45
	47197	Pb19934	82	1	46
	47198	Pb22477	82	2	46
	47199	Pb15632	82	3	46
	47200	Pb22193	82	4	46
	47201	Pb22210	82	5	46
	47202	Pb21773	82	6	46
	47203	Pb12459	82	7	46
	47204	Pb22344	82	8	46
	47205	Pb20158	82	9	46
	47206	Pb21959	82	10	46
	47207	Pb12078	82	11	46
	47208	Pb19616	82	12	46
	47209	Pb21072	82	1	47
	47210	Pb22635	82	2	47
	47211	Pb11070	82	3	47
	47212	Pb11435	82	4	47
	47213	Pb20471	82	5	47
	47214	Pb20966	82	6	47
	47215	Pb10798	82	7	47
	47216	Pb16079	82	8	47
	47217	Pb21390	82	9	47
	47218	Pb16929	82	10	47
	47219	Pb23269	82	11	47
	47220	Pb20307	82	12	47
	47221	Pb61412	82	1	48
	47222	Pb61363	82	2	48
	47223	Pb61396	82	3	48
	47224	Pb61370	82	4	48
	47225	Pb61393	82	5	48
	47226	Pb61418	82	6	48
	47227	Pb61390	82	7	48
	47228	Pb61430	82	8	48
	47229	Pb61427	82	9	48
	47230	Pb61367	82	10	48
	47231	Pb61408	82	11	48
	47232	Pb61341	82	12	48
	47233	Pb11146	83	1	1
	47234	Pb17836	83	2	1
	47235	Pb17833	83	3	1
	47236	Pb9202	83	4	1
	47237	Pb18453	83	5	1
	47238	Pb13217	83	6	1
	47239	Pb12940	83	7	1
	47240	Pb18280	83	8	1
	47241	Pb16318	83	9	1
	47242	Pb13182	83	10	1
	47243	Pb12947	83	11	1
	47244	Pb17487	83	12	1
	47245	Pb17984	83	1	2
	47246	Pb13841	83	2	2
	47247	Pb15232	83	3	2
	47248	Pb14812	83	4	2
	47249	Pb17988	83	5	2
	47250	Pb9957	83	6	2
	47251	Pb13200	83	7	2
	47252	Pb18452	83	8	2
	47253	Pb17855	83	9	2
	47254	Pb9958	83	10	2
	47255	Pb16907	83	11	2
	47256	Pb16470	83	12	2
	47257	Pb17846	83	1	3
	47258	Pb17895	83	2	3
	47259	Pb49903	83	3	3
	47260	Pb18142	83	4	3
	47261	Pb18347	83	5	3
	47262	Pb14253	83	6	3
	47263	Pb16464	83	7	3
	47264	Pb19337	83	8	3
	47265	Pb18439	83	9	3
	47266	Pb17991	83	10	3
	47267	Pb16471	83	11	3
	47268	Pb18141	83	12	3
	47269	Pb18063	83	1	4
	47270	Pb18442	83	2	4
	47271	Pb19046	83	3	4
	47272	Pb45787	83	4	4
	47273	Pb17209	83	5	4
	47274	Pb18618	83	6	4
	47275	Pb18363	83	7	4
	47276	Pb19121	83	8	4
	47277	Pb18981	83	9	4
	47278	Pb22792	83	10	4
	47279	Pb18946	83	11	4
	47280	Pb17205	83	12	4
	47281	Pb18645	83	1	5
	47282	Pb19146	83	2	5
	47283	Pb18842	83	3	5
	47284	Pb18858	83	4	5
	47285	Pb19150	83	5	5
	47286	Pb14005	83	6	5
	47287	Pb44465	83	7	5
	47288	Pb19145	83	8	5
	47289	Pb4287	83	9	5
	47290	Pb15275	83	10	5
	47291	Pb13481	83	11	5
	47292	Pb16963	83	12	5
	47293	Pb9981	83	1	6
	47294	Pb16415	83	2	6
	47295	Pb14007	83	3	6
	47296	Pb11373	83	4	6
	47297	Pb12384	83	5	6
	47298	Pb13665	83	6	6
	47299	Pb10960	83	7	6
	47300	Pb19956	83	8	6
	47301	Pb19317	83	9	6
	47302	Pb17733	83	10	6
	47303	Pb12385	83	11	6
	47304	Pb19439	83	12	6
	47305	Pb12048	83	1	7
	47306	Pb11848	83	2	7
	47307	Pb19450	83	3	7
	47308	Pb17122	83	4	7
	47309	Pb16578	83	5	7
	47310	Pb15882	83	6	7
	47311	Pb17601	83	7	7
	47312	Pb16493	83	8	7
	47313	Pb17004	83	9	7
	47314	Pb19350	83	10	7
	47315	Pb11954	83	11	7
	47316	Pb14808	83	12	7
	47317	Pb16925	83	1	8
	47318	Pb18741	83	2	8
	47319	Pb49559	83	3	8
	47320	Pb15235	83	4	8
	47321	Pb17528	83	5	8
	47322	Pb10317	83	6	8
	47323	Pb15878	83	7	8
	47324	Pb16580	83	8	8
	47325	Pb16494	83	9	8
	47326	Pb10035	83	10	8
	47327	Pb17462	83	11	8
	47328	Pb17483	83	12	8
	47329	Pb16919	83	1	9
	47330	Pb11322	83	2	9
	47331	Pb22771	83	3	9
	47332	Pb17449	83	4	9
	47333	Pb14545	83	5	9
	47334	Pb18124	83	6	9
	47335	Pb17149	83	7	9
	47336	Pb12050	83	8	9
	47337	Pb16649	83	9	9
	47338	Pb17573	83	10	9
	47339	Pb15252	83	11	9
	47340	Pb16918	83	12	9
	47341	Pb23522	83	1	10
	47342	Pb23154	83	2	10
	47343	Pb22309	83	3	10
	47344	Pb26074	83	4	10
	47345	Pb25684	83	5	10
	47346	Pb22842	83	6	10
	47347	Pb17633	83	7	10
	47348	Pb45481	83	8	10
	47349	Pb25750	83	9	10
	47350	Pb22814	83	10	10
	47351	Pb21859	83	11	10
	47352	Pb23031	83	12	10
	47353	Pb13824	83	1	11
	47354	Pb18183	83	2	11
	47355	Pb24525	83	3	11
	47356	Pb16772	83	4	11
	47357	Pb18646	83	5	11
	47358	Pb25885	83	6	11
	47359	Pb26839	83	7	11
	47360	Pb19876	83	8	11
	47361	Pb24202	83	9	11
	47362	Pb18580	83	10	11
	47363	Pb22656	83	11	11
	47364	Pb17100	83	12	11
	47365	Pb13187	83	1	12
	47366	Pb19099	83	2	12
	47367	Pb9982	83	3	12
	47368	Pb17151	83	4	12
	47369	Pb17150	83	5	12
	47370	Pb19089	83	6	12
	47371	Pb18840	83	7	12
	47372	Pb18431	83	8	12
	47373	Pb46141	83	9	12
	47374	Pb18957	83	10	12
	47375	Pb17722	83	11	12
	47376	Pb18732	83	12	12
	47377	Pb20763	83	1	13
	47378	Pb19017	83	2	13
	47379	Pb19799	83	3	13
	47380	Pb21139	83	4	13
	47381	Pb20611	83	5	13
	47382	Pb19766	83	6	13
	47383	Pb20470	83	7	13
	47384	Pb20691	83	8	13
	47385	Pb19754	83	9	13
	47386	Pb21055	83	10	13
	47387	Pb20398	83	11	13
	47388	Pb21064	83	12	13
	47389	Pb59959	83	1	14
	47390	Pb59989	83	2	14
	47391	Pb59987	83	3	14
	47392	Pb59953	83	4	14
	47393	Pb59976	83	5	14
	47394	Pb59952	83	6	14
	47395	Pb59951	83	7	14
	47396	Pb59985	83	8	14
	47397	Pb59992	83	9	14
	47398	Pb59946	83	10	14
	47399	Pb59971	83	11	14
	47400	Pb59964	83	12	14
	47401	Pb60072	83	1	15
	47402	Pb60144	83	2	15
	47403	Pb60153	83	3	15
	47404	Pb60122	83	4	15
	47405	Pb60118	83	5	15
	47406	Pb60093	83	6	15
	47407	Pb60067	83	7	15
	47408	Pb60150	83	8	15
	47409	Pb60142	83	9	15
	47410	Pb60127	83	10	15
	47411	Pb60120	83	11	15
	47412	Pb60082	83	12	15
	47413	Pb60203	83	1	16
	47414	Pb60218	83	2	16
	47415	Pb60268	83	3	16
	47416	Pb60235	83	4	16
	47417	Pb60148	83	5	16
	47418	Pb60211	83	6	16
	47419	Pb60210	83	7	16
	47420	Pb60243	83	8	16
	47421	Pb60242	83	9	16
	47422	Pb60230	83	10	16
	47423	Pb60143	83	11	16
	47424	Pb60193	83	12	16
	47425	Pb60462	83	1	17
	47426	Pb60507	83	2	17
	47427	Pb60482	83	3	17
	47428	Pb60386	83	4	17
	47429	Pb60399	83	5	17
	47430	Pb60467	83	6	17
	47431	Pb60460	83	7	17
	47432	Pb60498	83	8	17
	47433	Pb60478	83	9	17
	47434	Pb60409	83	10	17
	47435	Pb60398	83	11	17
	47436	Pb60455	83	12	17
	47437	Pb1667	83	1	18
	47438	Pb42204	83	2	18
	47439	Pb21148	83	3	18
	47440	Pb48020	83	4	18
	47441	Pb29604	83	5	18
	47442	Pb46661	83	6	18
	47443	Pb15162	83	7	18
	47444	Pb27939	83	8	18
	47445	Pb26541	83	9	18
	47446	Pb14000	83	10	18
	47447	Pb19997	83	11	18
	47448	Pb32311	83	12	18
	47449	Pb28624	83	1	19
	47450	Pb10329	83	2	19
	47451	Pb25690	83	3	19
	47452	Pb19463	83	4	19
	47453	Pb27918	83	5	19
	47454	Pb28465	83	6	19
	47455	Pb28434	83	7	19
	47456	Pb27599	83	8	19
	47457	Pb28270	83	9	19
	47458	Pb28573	83	10	19
	47459	Pb28227	83	11	19
	47460	Pb26523	83	12	19
	47461	Pb15093	83	1	20
	47462	Pb20460	83	2	20
	47463	Pb21372	83	3	20
	47464	Pb21635	83	4	20
	47465	Pb15004	83	5	20
	47466	Pb16737	83	6	20
	47467	Pb21591	83	7	20
	47468	Pb26913	83	8	20
	47469	Pb11442	83	9	20
	47470	Pb24538	83	10	20
	47471	Pb18584	83	11	20
	47472	Pb21943	83	12	20
	47473	Pb60568	83	1	21
	47474	Pb60565	83	2	21
	47475	Pb60575	83	3	21
	47476	Pb60606	83	4	21
	47477	Pb60608	83	5	21
	47478	Pb60514	83	6	21
	47479	Pb60571	83	7	21
	47480	Pb60531	83	8	21
	47481	Pb60535	83	9	21
	47482	Pb60603	83	10	21
	47483	Pb60609	83	11	21
	47484	Pb60574	83	12	21
	47485	Pb60668	83	1	22
	47486	Pb60674	83	2	22
	47487	Pb60678	83	3	22
	47488	Pb60654	83	4	22
	47489	Pb60676	83	5	22
	47490	Pb60690	83	6	22
	47491	Pb60712	83	7	22
	47492	Pb60632	83	8	22
	47493	Pb60686	83	9	22
	47494	Pb60665	83	10	22
	47495	Pb60714	83	11	22
	47496	Pb60644	83	12	22
	47497	Pb60803	83	1	23
	47498	Pb60849	83	2	23
	47499	Pb60868	83	3	23
	47500	Pb60811	83	4	23
	47501	Pb60819	83	5	23
	47502	Pb60830	83	6	23
	47503	Pb60804	83	7	23
	47504	Pb60851	83	8	23
	47505	Pb60850	83	9	23
	47506	Pb60791	83	10	23
	47507	Pb60812	83	11	23
	47508	Pb60777	83	12	23
	47509	Pb60953	83	1	24
	47510	Pb60899	83	2	24
	47511	Pb60922	83	3	24
	47512	Pb60881	83	4	24
	47513	Pb60902	83	5	24
	47514	Pb60939	83	6	24
	47515	Pb60950	83	7	24
	47516	Pb60880	83	8	24
	47517	Pb60885	83	9	24
	47518	Pb60915	83	10	24
	47519	Pb60942	83	11	24
	47520	Pb60937	83	12	24
	47521	Pb61104	83	1	25
	47522	Pb61123	83	2	25
	47523	Pb61121	83	3	25
	47524	Pb61081	83	4	25
	47525	Pb61069	83	5	25
	47526	Pb61092	83	6	25
	47527	Pb61105	83	7	25
	47528	Pb61124	83	8	25
	47529	Pb61140	83	9	25
	47530	Pb61078	83	10	25
	47531	Pb61077	83	11	25
	47532	Pb61101	83	12	25
	47533	Pb61208	83	1	26
	47534	Pb61220	83	2	26
	47535	Pb61212	83	3	26
	47536	Pb61117	83	4	26
	47537	Pb61205	83	5	26
	47538	Pb61201	83	6	26
	47539	Pb61216	83	7	26
	47540	Pb61218	83	8	26
	47541	Pb61152	83	9	26
	47542	Pb61118	83	10	26
	47543	Pb61166	83	11	26
	47544	Pb61209	83	12	26
	47545	Pb12842	83	1	27
	47546	Pb30599	83	2	27
	47547	Pb26280	83	3	27
	47548	Pb30004	83	4	27
	47549	Pb9551	83	5	27
	47550	Pb22725	83	6	27
	47551	Pb25858	83	7	27
	47552	Pb29203	83	8	27
	47553	Pb15073	83	9	27
	47554	Pb31084	83	10	27
	47555	Pb28244	83	11	27
	47556	Pb33644	83	12	27
	47557	Pb31408	83	1	28
	47558	Pb29304	83	2	28
	47559	Pb30293	83	3	28
	47560	Pb30035	83	4	28
	47561	Pb29573	83	5	28
	47562	Pb28576	83	6	28
	47563	Pb31083	83	7	28
	47564	Pb28199	83	8	28
	47565	Pb17168	83	9	28
	47566	Pb29689	83	10	28
	47567	Pb32667	83	11	28
	47568	Pb30112	83	12	28
	47569	Pb31112	83	1	29
	47570	Pb31715	83	2	29
	47571	Pb29151	83	3	29
	47572	Pb30473	83	4	29
	47573	Pb29194	83	5	29
	47574	Pb30524	83	6	29
	47575	Pb32103	83	7	29
	47576	Pb30513	83	8	29
	47577	Pb30515	83	9	29
	47578	Pb30533	83	10	29
	47579	Pb31152	83	11	29
	47580	Pb31982	83	12	29
	47581	Pb52866	83	1	30
	47582	Pb23989	83	2	30
	47583	Pb12568	83	3	30
	47584	Pb24348	83	4	30
	47585	Pb24073	83	5	30
	47586	Pb23523	83	6	30
	47587	Pb51174	83	7	30
	47588	Pb22230	83	8	30
	47589	Pb50494	83	9	30
	47590	Pb22669	83	10	30
	47591	Pb36373	83	11	30
	47592	Pb20092	83	12	30
	47593	Pb52232	83	1	31
	47594	Pb17728	83	2	31
	47595	Pb52449	83	3	31
	47596	Pb13198	83	4	31
	47597	Pb7755	83	5	31
	47598	Pb15096	83	6	31
	47599	Pb52454	83	7	31
	47600	Pb13825	83	8	31
	47601	Pb52315	83	9	31
	47602	Pb10152	83	10	31
	47603	Pb52349	83	11	31
	47604	Pb16410	83	12	31
	47605	Pb23498	83	1	32
	47606	Pb52513	83	2	32
	47607	Pb13666	83	3	32
	47608	Pb20083	83	4	32
	47609	Pb24441	83	5	32
	47610	Pb52501	83	6	32
	47611	Pb19010	83	7	32
	47612	Pb25271	83	8	32
	47613	Pb23809	83	9	32
	47614	Pb52485	83	10	32
	47615	Pb18603	83	11	32
	47616	Pb24409	83	12	32
	47617	Pb16817	83	1	33
	47618	Pb16087	83	2	33
	47619	Pb17627	83	3	33
	47620	Pb16486	83	4	33
	47621	Pb16786	83	5	33
	47622	Pb16396	83	6	33
	47623	Pb17399	83	7	33
	47624	Pb14685	83	8	33
	47625	Pb17152	83	9	33
	47626	Pb15491	83	10	33
	47627	Pb17192	83	11	33
	47628	Pb16548	83	12	33
	47629	Pb13364	83	1	34
	47630	Pb17876	83	2	34
	47631	Pb12127	83	3	34
	47632	Pb18679	83	4	34
	47633	Pb17966	83	5	34
	47634	Pb17880	83	6	34
	47635	Pb12124	83	7	34
	47636	Pb12570	83	8	34
	47637	Pb12566	83	9	34
	47638	Pb14629	83	10	34
	47639	Pb17620	83	11	34
	47640	Pb12562	83	12	34
	47641	Pb16776	83	1	35
	47642	Pb14877	83	2	35
	47643	Pb50166	83	3	35
	47644	Pb18374	83	4	35
	47645	Pb17712	83	5	35
	47646	Pb11347	83	6	35
	47647	Pb50276	83	7	35
	47648	Pb18505	83	8	35
	47649	Pb50272	83	9	35
	47650	Pb17852	83	10	35
	47651	Pb50236	83	11	35
	47652	Pb12047	83	12	35
	47653	Pb19867	83	1	36
	47654	Pb20887	83	2	36
	47655	Pb21509	83	3	36
	47656	Pb21068	83	4	36
	47657	Pb19592	83	5	36
	47658	Pb19229	83	6	36
	47659	Pb21382	83	7	36
	47660	Pb21853	83	8	36
	47661	Pb20787	83	9	36
	47662	Pb17594	83	10	36
	47663	Pb20769	83	11	36
	47664	Pb21722	83	12	36
	47665	Pb21244	83	1	37
	47666	Pb17248	83	2	37
	47667	Pb20730	83	3	37
	47668	Pb20663	83	4	37
	47669	Pb20979	83	5	37
	47670	Pb14673	83	6	37
	47671	Pb17295	83	7	37
	47672	Pb17322	83	8	37
	47673	Pb21874	83	9	37
	47674	Pb21855	83	10	37
	47675	Pb17266	83	11	37
	47676	Pb17269	83	12	37
	47677	Pb17278	83	1	38
	47678	Pb21393	83	2	38
	47679	Pb21345	83	3	38
	47680	Pb14252	83	4	38
	47681	Pb21312	83	5	38
	47682	Pb21268	83	6	38
	47683	Pb20914	83	7	38
	47684	Pb21052	83	8	38
	47685	Pb17249	83	9	38
	47686	Pb20569	83	10	38
	47687	Pb21226	83	11	38
	47688	Pb14492	83	12	38
	47689	Pb56546	83	1	39
	47690	Pb21923	83	2	39
	47691	Pb56858	83	3	39
	47692	Pb56722	83	4	39
	47693	Pb56520	83	5	39
	47694	Pb21359	83	6	39
	47695	Pb56859	83	7	39
	47696	Pb56680	83	8	39
	47697	Pb56491	83	9	39
	47698	Pb21296	83	10	39
	47699	Pb10954	83	11	39
	47700	Pb56703	83	12	39
	47701	Pb18082	83	1	40
	47702	Pb56851	83	2	40
	47703	Pb23222	83	3	40
	47704	Pb50288	83	4	40
	47705	Pb14655	83	5	40
	47706	Pb56840	83	6	40
	47707	Pb21682	83	7	40
	47708	Pb17183	83	8	40
	47709	Pb15676	83	9	40
	47710	Pb56865	83	10	40
	47711	Pb20390	83	11	40
	47712	Pb56867	83	12	40
	47713	Pb18502	83	1	41
	47714	Pb14243	83	2	41
	47715	Pb22479	83	3	41
	47716	Pb22006	83	4	41
	47717	Pb15761	83	5	41
	47718	Pb22469	83	6	41
	47719	Pb21113	83	7	41
	47720	Pb22187	83	8	41
	47721	Pb15766	83	9	41
	47722	Pb22419	83	10	41
	47723	Pb19048	83	11	41
	47724	Pb22088	83	12	41
	47725	Pb21914	83	1	42
	47726	Pb13608	83	2	42
	47727	Pb16333	83	3	42
	47728	Pb17579	83	4	42
	47729	Pb21535	83	5	42
	47730	Pb13586	83	6	42
	47731	Pb15524	83	7	42
	47732	Pb20339	83	8	42
	47733	Pb22077	83	9	42
	47734	Pb15125	83	10	42
	47735	Pb17951	83	11	42
	47736	Pb18444	83	12	42
	47737	Pb20347	83	1	43
	47738	Pb22934	83	2	43
	47739	Pb24113	83	3	43
	47740	Pb22282	83	4	43
	47741	Pb21127	83	5	43
	47742	Pb21759	83	6	43
	47743	Pb20121	83	7	43
	47744	Pb23708	83	8	43
	47745	Pb22777	83	9	43
	47746	Pb21545	83	10	43
	47747	Pb22207	83	11	43
	47748	Pb12123	83	12	43
	47749	Pb23322	83	1	44
	47750	Pb51806	83	2	44
	47751	Pb19863	83	3	44
	47752	Pb51808	83	4	44
	47753	Pb21594	83	5	44
	47754	Pb51790	83	6	44
	47755	Pb20514	83	7	44
	47756	Pb50320	83	8	44
	47757	Pb20707	83	9	44
	47758	Pb50427	83	10	44
	47759	Pb23049	83	11	44
	47760	Pb51247	83	12	44
	47761	Pb23232	83	1	45
	47762	Pb21990	83	2	45
	47763	Pb23335	83	3	45
	47764	Pb22425	83	4	45
	47765	Pb22485	83	5	45
	47766	Pb21707	83	6	45
	47767	Pb23323	83	7	45
	47768	Pb22108	83	8	45
	47769	Pb22530	83	9	45
	47770	Pb17667	83	10	45
	47771	Pb23262	83	11	45
	47772	Pb22854	83	12	45
	47773	Pb23235	83	1	46
	47774	Pb23247	83	2	46
	47775	Pb22648	83	3	46
	47776	Pb18607	83	4	46
	47777	Pb22574	83	5	46
	47778	Pb22904	83	6	46
	47779	Pb21979	83	7	46
	47780	Pb19978	83	8	46
	47781	Pb20835	83	9	46
	47782	Pb22167	83	10	46
	47783	Pb22832	83	11	46
	47784	Pb19974	83	12	46
	47785	Pb22073	83	1	47
	47786	Pb22600	83	2	47
	47787	Pb16858	83	3	47
	47788	Pb11434	83	4	47
	47789	Pb21986	83	5	47
	47790	Pb21477	83	6	47
	47791	Pb16023	83	7	47
	47792	Pb23725	83	8	47
	47793	Pb22888	83	9	47
	47794	Pb20996	83	10	47
	47795	Pb13179	83	11	47
	47796	Pb18987	83	12	47
	47797	Pb12586	83	1	48
	47798	Pb11176	83	2	48
	47799	Pb21187	83	3	48
	47800	Pb18481	83	4	48
	47801	Pb22018	83	5	48
	47802	Pb23257	83	6	48
	47803	Pb20140	83	7	48
	47804	Pb22901	83	8	48
	47805	Pb13527	83	9	48
	47806	Pb23233	83	10	48
	47807	Pb20915	83	11	48
	47808	Pb20408	83	12	48
	47809	Pb17555	84	1	1
	47810	Pb17124	84	2	1
	47811	Pb16799	84	3	1
	47812	Pb17963	84	4	1
	47813	Pb17493	84	5	1
	47814	Pb17492	84	6	1
	47815	Pb16802	84	7	1
	47816	Pb18049	84	8	1
	47817	Pb17898	84	9	1
	47818	Pb17569	84	10	1
	47819	Pb9195	84	11	1
	47820	Pb20525	84	12	1
	47821	Pb17560	84	1	2
	47822	Pb9827	84	2	2
	47823	Pb13844	84	3	2
	47824	Pb17546	84	4	2
	47825	Pb17929	84	5	2
	47826	Pb22160	84	6	2
	47827	Pb15244	84	7	2
	47828	Pb17857	84	8	2
	47829	Pb16524	84	9	2
	47830	Pb18060	84	10	2
	47831	Pb14237	84	11	2
	47832	Pb17926	84	12	2
	47833	Pb17798	84	1	3
	47834	Pb12430	84	2	3
	47835	Pb13840	84	3	3
	47836	Pb10947	84	4	3
	47837	Pb17087	84	5	3
	47838	Pb18275	84	6	3
	47839	Pb18047	84	7	3
	47840	Pb18079	84	8	3
	47841	Pb12125	84	9	3
	47842	Pb13193	84	10	3
	47843	Pb14236	84	11	3
	47844	Pb13190	84	12	3
	47845	Pb18993	84	1	4
	47846	Pb18943	84	2	4
	47847	Pb19101	84	3	4
	47848	Pb18560	84	4	4
	47849	Pb19451	84	5	4
	47850	Pb18680	84	6	4
	47851	Pb13882	84	7	4
	47852	Pb19056	84	8	4
	47853	Pb19130	84	9	4
	47854	Pb50057	84	10	4
	47855	Pb23705	84	11	4
	47856	Pb18753	84	12	4
	47857	Pb18805	84	1	5
	47858	Pb12217	84	2	5
	47859	Pb13906	84	3	5
	47860	Pb45789	84	4	5
	47861	Pb18809	84	5	5
	47862	Pb18024	84	6	5
	47863	Pb17717	84	7	5
	47864	Pb17866	84	8	5
	47865	Pb13900	84	9	5
	47866	Pb9519	84	10	5
	47867	Pb13478	84	11	5
	47868	Pb13863	84	12	5
	47869	Pb14166	84	1	6
	47870	Pb13664	84	2	6
	47871	Pb14165	84	3	6
	47872	Pb11171	84	4	6
	47873	Pb19180	84	5	6
	47874	Pb13234	84	6	6
	47875	Pb18511	84	7	6
	47876	Pb9428	84	8	6
	47877	Pb13910	84	9	6
	47878	Pb12560	84	10	6
	47879	Pb16897	84	11	6
	47880	Pb13333	84	12	6
	47881	Pb13996	84	1	7
	47882	Pb18529	84	2	7
	47883	Pb18904	84	3	7
	47884	Pb20232	84	4	7
	47885	Pb17425	84	5	7
	47886	Pb14164	84	6	7
	47887	Pb19135	84	7	7
	47888	Pb8337	84	8	7
	47889	Pb18909	84	9	7
	47890	Pb19178	84	10	7
	47891	Pb13924	84	11	7
	47892	Pb18630	84	12	7
	47893	Pb16496	84	1	8
	47894	Pb16882	84	2	8
	47895	Pb11915	84	3	8
	47896	Pb21459	84	4	8
	47897	Pb15233	84	5	8
	47898	Pb16177	84	6	8
	47899	Pb18329	84	7	8
	47900	Pb18123	84	8	8
	47901	Pb16317	84	9	8
	47902	Pb14806	84	10	8
	47903	Pb16269	84	11	8
	47904	Pb17810	84	12	8
	47905	Pb13003	84	1	9
	47906	Pb21530	84	2	9
	47907	Pb16378	84	3	9
	47908	Pb11944	84	4	9
	47909	Pb17112	84	5	9
	47910	Pb45783	84	6	9
	47911	Pb16785	84	7	9
	47912	Pb11910	84	8	9
	47913	Pb17441	84	9	9
	47914	Pb15918	84	10	9
	47915	Pb12056	84	11	9
	47916	Pb16637	84	12	9
	47917	Pb11251	84	1	10
	47918	Pb45377	84	2	10
	47919	Pb17666	84	3	10
	47920	Pb19067	84	4	10
	47921	Pb18759	84	5	10
	47922	Pb17401	84	6	10
	47923	Pb18361	84	7	10
	47924	Pb14013	84	8	10
	47925	Pb18763	84	9	10
	47926	Pb13852	84	10	10
	47927	Pb17791	84	11	10
	47928	Pb12515	84	12	10
	47929	Pb18956	84	1	11
	47930	Pb19047	84	2	11
	47931	Pb18108	84	3	11
	47932	Pb19100	84	4	11
	47933	Pb18577	84	5	11
	47934	Pb18572	84	6	11
	47935	Pb17839	84	7	11
	47936	Pb18551	84	8	11
	47937	Pb18283	84	9	11
	47938	Pb18783	84	10	11
	47939	Pb46955	84	11	11
	47940	Pb11351	84	12	11
	47941	Pb19002	84	1	12
	47942	Pb22321	84	2	12
	47943	Pb11850	84	3	12
	47944	Pb24356	84	4	12
	47945	Pb22989	84	5	12
	47946	Pb18776	84	6	12
	47947	Pb15602	84	7	12
	47948	Pb23644	84	8	12
	47949	Pb24522	84	9	12
	47950	Pb14430	84	10	12
	47951	Pb21917	84	11	12
	47952	Pb22222	84	12	12
	47953	Pb21417	84	1	13
	47954	Pb21969	84	2	13
	47955	Pb21539	84	3	13
	47956	Pb11853	84	4	13
	47957	Pb21122	84	5	13
	47958	Pb21112	84	6	13
	47959	Pb21881	84	7	13
	47960	Pb16558	84	8	13
	47961	Pb15507	84	9	13
	47962	Pb21713	84	10	13
	47963	Pb21050	84	11	13
	47964	Pb22487	84	12	13
	47965	Pb60097	84	1	14
	47966	Pb60112	84	2	14
	47967	Pb60038	84	3	14
	47968	Pb60025	84	4	14
	47969	Pb60020	84	5	14
	47970	Pb60099	84	6	14
	47971	Pb60074	84	7	14
	47972	Pb60060	84	8	14
	47973	Pb60062	84	9	14
	47974	Pb60014	84	10	14
	47975	Pb60007	84	11	14
	47976	Pb60070	84	12	14
	47977	Pb60056	84	1	15
	47978	Pb60002	84	2	15
	47979	Pb60029	84	3	15
	47980	Pb60017	84	4	15
	47981	Pb60039	84	5	15
	47982	Pb60044	84	6	15
	47983	Pb60058	84	7	15
	47984	Pb60024	84	8	15
	47985	Pb60022	84	9	15
	47986	Pb60016	84	10	15
	47987	Pb60054	84	11	15
	47988	Pb60037	84	12	15
	47989	Pb60247	84	1	16
	47990	Pb60312	84	2	16
	47991	Pb60315	84	3	16
	47992	Pb60299	84	4	16
	47993	Pb60311	84	5	16
	47994	Pb60256	84	6	16
	47995	Pb60249	84	7	16
	47996	Pb60319	84	8	16
	47997	Pb60304	84	9	16
	47998	Pb60307	84	10	16
	47999	Pb60328	84	11	16
	48000	Pb60244	84	12	16
	48001	Pb60346	84	1	17
	48002	Pb60407	84	2	17
	48003	Pb60387	84	3	17
	48004	Pb60359	84	4	17
	48005	Pb60361	84	5	17
	48006	Pb60324	84	6	17
	48007	Pb60341	84	7	17
	48008	Pb60388	84	8	17
	48009	Pb60392	84	9	17
	48010	Pb60306	84	10	17
	48011	Pb60327	84	11	17
	48012	Pb60334	84	12	17
	48013	Pb60528	84	1	18
	48014	Pb60591	84	2	18
	48015	Pb60584	84	3	18
	48016	Pb60477	84	4	18
	48017	Pb60475	84	5	18
	48018	Pb60519	84	6	18
	48019	Pb60526	84	7	18
	48020	Pb60600	84	8	18
	48021	Pb60580	84	9	18
	48022	Pb60490	84	10	18
	48023	Pb60489	84	11	18
	48024	Pb60527	84	12	18
	48025	Pb17362	84	1	19
	48026	Pb47933	84	2	19
	48027	Pb20561	84	3	19
	48028	Pb26528	84	4	19
	48029	Pb27786	84	5	19
	48030	Pb27233	84	6	19
	48031	Pb15867	84	7	19
	48032	Pb26702	84	8	19
	48033	Pb20164	84	9	19
	48034	Pb34271	84	10	19
	48035	Pb20992	84	11	19
	48036	Pb29591	84	12	19
	48037	Pb20040	84	1	20
	48038	Pb52499	84	2	20
	48039	Pb50741	84	3	20
	48040	Pb52958	84	4	20
	48041	Pb14566	84	5	20
	48042	Pb12140	84	6	20
	48043	Pb24437	84	7	20
	48044	Pb53001	84	8	20
	48045	Pb15865	84	9	20
	48046	Pb19172	84	10	20
	48047	Pb50268	84	11	20
	48048	Pb53007	84	12	20
	48049	Pb16924	84	1	21
	48050	Pb23581	84	2	21
	48051	Pb21321	84	3	21
	48052	Pb11921	84	4	21
	48053	Pb17530	84	5	21
	48054	Pb17302	84	6	21
	48055	Pb23667	84	7	21
	48056	Pb22297	84	8	21
	48057	Pb18754	84	9	21
	48058	Pb50796	84	10	21
	48059	Pb22302	84	11	21
	48060	Pb14653	84	12	21
	48061	Pb60636	84	1	22
	48062	Pb60623	84	2	22
	48063	Pb60616	84	3	22
	48064	Pb60551	84	4	22
	48065	Pb60570	84	5	22
	48066	Pb60614	84	6	22
	48067	Pb60634	84	7	22
	48068	Pb60629	84	8	22
	48069	Pb60630	84	9	22
	48070	Pb60548	84	10	22
	48071	Pb60613	84	11	22
	48072	Pb60620	84	12	22
	48073	Pb60727	84	1	23
	48074	Pb60729	84	2	23
	48075	Pb60741	84	3	23
	48076	Pb60722	84	4	23
	48077	Pb60716	84	5	23
	48078	Pb60734	84	6	23
	48079	Pb60732	84	7	23
	48080	Pb60704	84	8	23
	48081	Pb60707	84	9	23
	48082	Pb60723	84	10	23
	48083	Pb60709	84	11	23
	48084	Pb60618	84	12	23
	48085	Pb61038	84	1	24
	48086	Pb61059	84	2	24
	48087	Pb61049	84	3	24
	48088	Pb61026	84	4	24
	48089	Pb61021	84	5	24
	48090	Pb61057	84	6	24
	48091	Pb61041	84	7	24
	48092	Pb61063	84	8	24
	48093	Pb61056	84	9	24
	48094	Pb61029	84	10	24
	48095	Pb61022	84	11	24
	48096	Pb61039	84	12	24
	48097	Pb60982	84	1	25
	48098	Pb60996	84	2	25
	48099	Pb60997	84	3	25
	48100	Pb60949	84	4	25
	48101	Pb60975	84	5	25
	48102	Pb60979	84	6	25
	48103	Pb60986	84	7	25
	48104	Pb61013	84	8	25
	48105	Pb61014	84	9	25
	48106	Pb60962	84	10	25
	48107	Pb60973	84	11	25
	48108	Pb60983	84	12	25
	48109	Pb61278	84	1	26
	48110	Pb61269	84	2	26
	48111	Pb61253	84	3	26
	48112	Pb61282	84	4	26
	48113	Pb61271	84	5	26
	48114	Pb61266	84	6	26
	48115	Pb61276	84	7	26
	48116	Pb61268	84	8	26
	48117	Pb61198	84	9	26
	48118	Pb61281	84	10	26
	48119	Pb61272	84	11	26
	48120	Pb61277	84	12	26
	48121	Pb26564	84	1	27
	48122	Pb6876	84	2	27
	48123	Pb29785	84	3	27
	48124	Pb5904	84	4	27
	48125	Pb19465	84	5	27
	48126	Pb6317	84	6	27
	48127	Pb27937	84	7	27
	48128	Pb4645	84	8	27
	48129	Pb26591	84	9	27
	48130	Pb6344	84	10	27
	48131	Pb28574	84	11	27
	48132	Pb23240	84	12	27
	48133	Pb25975	84	1	28
	48134	Pb25688	84	2	28
	48135	Pb12495	84	3	28
	48136	Pb26571	84	4	28
	48137	Pb26578	84	5	28
	48138	Pb28231	84	6	28
	48139	Pb12275	84	7	28
	48140	Pb26576	84	8	28
	48141	Pb27597	84	9	28
	48142	Pb25946	84	10	28
	48143	Pb28362	84	11	28
	48144	Pb26556	84	12	28
	48145	Pb28800	84	1	29
	48146	Pb27139	84	2	29
	48147	Pb30661	84	3	29
	48148	Pb9475	84	4	29
	48149	Pb30584	84	5	29
	48150	Pb5720	84	6	29
	48151	Pb30612	84	7	29
	48152	Pb28936	84	8	29
	48153	Pb31892	84	9	29
	48154	Pb5677	84	10	29
	48155	Pb31880	84	11	29
	48156	Pb29524	84	12	29
	48157	Pb15744	84	1	30
	48158	Pb22057	84	2	30
	48159	Pb16081	84	3	30
	48160	Pb22291	84	4	30
	48161	Pb52125	84	5	30
	48162	Pb51098	84	6	30
	48163	Pb16030	84	7	30
	48164	Pb22995	84	8	30
	48165	Pb15749	84	9	30
	48166	Pb20906	84	10	30
	48167	Pb17458	84	11	30
	48168	Pb18818	84	12	30
	48169	Pb51447	84	1	31
	48170	Pb24711	84	2	31
	48171	Pb51738	84	3	31
	48172	Pb26449	84	4	31
	48173	Pb50246	84	5	31
	48174	Pb23885	84	6	31
	48175	Pb44684	84	7	31
	48176	Pb24075	84	8	31
	48177	Pb51292	84	9	31
	48178	Pb23295	84	10	31
	48179	Pb50289	84	11	31
	48180	Pb15521	84	12	31
	48181	Pb21343	84	1	32
	48182	Pb20433	84	2	32
	48183	Pb13229	84	3	32
	48184	Pb20133	84	4	32
	48185	Pb21250	84	5	32
	48186	Pb18218	84	6	32
	48187	Pb19265	84	7	32
	48188	Pb20782	84	8	32
	48189	Pb21743	84	9	32
	48190	Pb18174	84	10	32
	48191	Pb18804	84	11	32
	48192	Pb20601	84	12	32
	48193	Pb19504	84	1	33
	48194	Pb12062	84	2	33
	48195	Pb18020	84	3	33
	48196	Pb15230	84	4	33
	48197	Pb19508	84	5	33
	48198	Pb18731	84	6	33
	48199	Pb18980	84	7	33
	48200	Pb15053	84	8	33
	48201	Pb19512	84	9	33
	48202	Pb18942	84	10	33
	48203	Pb18964	84	11	33
	48204	Pb15050	84	12	33
	48205	Pb17697	84	1	34
	48206	Pb16479	84	2	34
	48207	Pb14627	84	3	34
	48208	Pb16981	84	4	34
	48209	Pb17695	84	5	34
	48210	Pb17754	84	6	34
	48211	Pb11314	84	7	34
	48212	Pb18061	84	8	34
	48213	Pb17948	84	9	34
	48214	Pb16245	84	10	34
	48215	Pb18368	84	11	34
	48216	Pb16974	84	12	34
	48217	Pb16563	84	1	35
	48218	Pb18750	84	2	35
	48219	Pb16170	84	3	35
	48220	Pb17613	84	4	35
	48221	Pb16397	84	5	35
	48222	Pb16950	84	6	35
	48223	Pb17203	84	7	35
	48224	Pb17967	84	8	35
	48225	Pb16871	84	9	35
	48226	Pb15958	84	10	35
	48227	Pb17137	84	11	35
	48228	Pb17701	84	12	35
	48229	Pb21170	84	1	36
	48230	Pb21852	84	2	36
	48231	Pb16347	84	3	36
	48232	Pb17287	84	4	36
	48233	Pb20572	84	5	36
	48234	Pb21049	84	6	36
	48235	Pb16335	84	7	36
	48236	Pb21035	84	8	36
	48237	Pb14573	84	9	36
	48238	Pb20952	84	10	36
	48239	Pb17294	84	11	36
	48240	Pb17313	84	12	36
	48241	Pb21430	84	1	37
	48242	Pb20176	84	2	37
	48243	Pb50316	84	3	37
	48244	Pb20995	84	4	37
	48245	Pb20048	84	5	37
	48246	Pb18653	84	6	37
	48247	Pb49521	84	7	37
	48248	Pb21784	84	8	37
	48249	Pb21872	84	9	37
	48250	Pb20843	84	10	37
	48251	Pb20605	84	11	37
	48252	Pb21329	84	12	37
	48253	Pb17310	84	1	38
	48254	Pb20438	84	2	38
	48255	Pb20163	84	3	38
	48256	Pb21238	84	4	38
	48257	Pb21744	84	5	38
	48258	Pb14669	84	6	38
	48259	Pb20004	84	7	38
	48260	Pb20948	84	8	38
	48261	Pb16348	84	9	38
	48262	Pb18821	84	10	38
	48263	Pb19922	84	11	38
	48264	Pb20905	84	12	38
	48265	Pb20789	84	1	39
	48266	Pb18237	84	2	39
	48267	Pb19736	84	3	39
	48268	Pb19535	84	4	39
	48269	Pb17076	84	5	39
	48270	Pb18191	84	6	39
	48271	Pb19637	84	7	39
	48272	Pb20609	84	8	39
	48273	Pb14016	84	9	39
	48274	Pb19395	84	10	39
	48275	Pb20009	84	11	39
	48276	Pb19570	84	12	39
	48277	Pb15723	84	1	40
	48278	Pb13007	84	2	40
	48279	Pb15003	84	3	40
	48280	Pb16278	84	4	40
	48281	Pb15517	84	5	40
	48282	Pb11387	84	6	40
	48283	Pb21909	84	7	40
	48284	Pb17825	84	8	40
	48285	Pb16425	84	9	40
	48286	Pb22606	84	10	40
	48287	Pb11040	84	11	40
	48288	Pb16287	84	12	40
	48289	Pb20676	84	1	41
	48290	Pb22404	84	2	41
	48291	Pb22461	84	3	41
	48292	Pb22514	84	4	41
	48293	Pb21286	84	5	41
	48294	Pb21357	84	6	41
	48295	Pb14611	84	7	41
	48296	Pb22564	84	8	41
	48297	Pb21234	84	9	41
	48298	Pb21277	84	10	41
	48299	Pb22054	84	11	41
	48300	Pb17325	84	12	41
	48301	Pb17036	84	1	42
	48302	Pb14274	84	2	42
	48303	Pb20811	84	3	42
	48304	Pb20341	84	4	42
	48305	Pb22823	84	5	42
	48306	Pb13669	84	6	42
	48307	Pb52949	84	7	42
	48308	Pb21675	84	8	42
	48309	Pb56730	84	9	42
	48310	Pb13346	84	10	42
	48311	Pb38745	84	11	42
	48312	Pb21984	84	12	42
	48313	Pb35830	84	1	43
	48314	Pb25409	84	2	43
	48315	Pb50706	84	3	43
	48316	Pb14350	84	4	43
	48317	Pb37717	84	5	43
	48318	Pb56709	84	6	43
	48319	Pb52971	84	7	43
	48320	Pb47667	84	8	43
	48321	Pb50343	84	9	43
	48322	Pb50265	84	10	43
	48323	Pb44856	84	11	43
	48324	Pb13706	84	12	43
	48325	Pb14884	84	1	44
	48326	Pb25384	84	2	44
	48327	Pb21715	84	3	44
	48328	Pb24177	84	4	44
	48329	Pb10270	84	5	44
	48330	Pb24865	84	6	44
	48331	Pb21913	84	7	44
	48332	Pb25571	84	8	44
	48333	Pb21307	84	9	44
	48334	Pb25326	84	10	44
	48335	Pb21883	84	11	44
	48336	Pb25181	84	12	44
	48337	Pb20340	84	1	45
	48338	Pb22510	84	2	45
	48339	Pb14550	84	3	45
	48340	Pb15084	84	4	45
	48341	Pb19976	84	5	45
	48342	Pb22476	84	6	45
	48343	Pb23227	84	7	45
	48344	Pb13796	84	8	45
	48345	Pb21552	84	9	45
	48346	Pb22272	84	10	45
	48347	Pb13595	84	11	45
	48348	Pb13439	84	12	45
	48349	Pb10849	84	1	46
	48350	Pb11949	84	2	46
	48351	Pb12098	84	3	46
	48352	Pb15904	84	4	46
	48353	Pb21536	84	5	46
	48354	Pb24160	84	6	46
	48355	Pb18733	84	7	46
	48356	Pb22562	84	8	46
	48357	Pb17307	84	9	46
	48358	Pb26144	84	10	46
	48359	Pb22406	84	11	46
	48360	Pb50488	84	12	46
	48361	Pb18643	84	1	47
	48362	Pb17741	84	2	47
	48363	Pb3630	84	3	47
	48364	Pb21611	84	4	47
	48365	Pb16594	84	5	47
	48366	Pb16642	84	6	47
	48367	Pb23047	84	7	47
	48368	Pb22382	84	8	47
	48369	Pb21221	84	9	47
	48370	Pb23252	84	10	47
	48371	Pb22924	84	11	47
	48372	Pb23315	84	12	47
	48373	Pb61405	84	1	48
	48374	Pb61414	84	2	48
	48375	Pb61428	84	3	48
	48376	Pb61413	84	4	48
	48377	Pb61379	84	5	48
	48378	Pb61376	84	6	48
	48379	Pb61410	84	7	48
	48380	Pb61431	84	8	48
	48381	Pb61433	84	9	48
	48382	Pb61421	84	10	48
	48383	Pb61383	84	11	48
	48384	Pb61406	84	12	48
	48385	Pb49557	85	1	1
	48386	Pb14244	85	2	1
	48387	Pb17790	85	3	1
	48388	Pb12128	85	4	1
	48389	Pb49561	85	5	1
	48390	Pb10120	85	6	1
	48391	Pb21334	85	7	1
	48392	Pb17541	85	8	1
	48393	Pb21876	85	9	1
	48394	Pb16997	85	10	1
	48395	Pb17990	85	11	1
	48396	Pb17558	85	12	1
	48397	Pb17772	85	1	2
	48398	Pb45782	85	2	2
	48399	Pb14235	85	3	2
	48400	Pb9193	85	4	2
	48401	Pb17473	85	5	2
	48402	Pb17545	85	6	2
	48403	Pb21411	85	7	2
	48404	Pb18083	85	8	2
	48405	Pb14238	85	9	2
	48406	Pb19222	85	10	2
	48407	Pb17891	85	11	2
	48408	Pb45779	85	12	2
	48409	Pb18626	85	1	3
	48410	Pb14693	85	2	3
	48411	Pb16461	85	3	3
	48412	Pb17645	85	4	3
	48413	Pb16793	85	5	3
	48414	Pb17644	85	6	3
	48415	Pb2832	85	7	3
	48416	Pb19596	85	8	3
	48417	Pb18740	85	9	3
	48418	Pb18048	85	10	3
	48419	Pb22283	85	11	3
	48420	Pb17941	85	12	3
	48421	Pb13893	85	1	4
	48422	Pb17936	85	2	4
	48423	Pb12436	85	3	4
	48424	Pb18883	85	4	4
	48425	Pb16969	85	5	4
	48426	Pb13633	85	6	4
	48427	Pb18747	85	7	4
	48428	Pb17651	85	8	4
	48429	Pb17219	85	9	4
	48430	Pb17955	85	10	4
	48431	Pb18939	85	11	4
	48432	Pb17211	85	12	4
	48433	Pb19102	85	1	5
	48434	Pb17792	85	2	5
	48435	Pb18358	85	3	5
	48436	Pb18087	85	4	5
	48437	Pb19055	85	5	5
	48438	Pb18342	85	6	5
	48439	Pb18575	85	7	5
	48440	Pb49762	85	8	5
	48441	Pb11349	85	9	5
	48442	Pb19112	85	10	5
	48443	Pb14197	85	11	5
	48444	Pb10775	85	12	5
	48445	Pb16979	85	1	6
	48446	Pb13137	85	2	6
	48447	Pb18859	85	3	6
	48448	Pb13864	85	4	6
	48449	Pb13947	85	5	6
	48450	Pb10151	85	6	6
	48451	Pb11282	85	7	6
	48452	Pb17690	85	8	6
	48453	Pb13904	85	9	6
	48454	Pb24341	85	10	6
	48455	Pb4290	85	11	6
	48456	Pb15052	85	12	6
	48457	Pb17016	85	1	7
	48458	Pb23497	85	2	7
	48459	Pb16419	85	3	7
	48460	Pb11149	85	4	7
	48461	Pb11946	85	5	7
	48462	Pb15668	85	6	7
	48463	Pb16834	85	7	7
	48464	Pb16984	85	8	7
	48465	Pb12058	85	9	7
	48466	Pb19137	85	10	7
	48467	Pb17521	85	11	7
	48468	Pb16935	85	12	7
	48469	Pb16926	85	1	8
	48470	Pb9042	85	2	8
	48471	Pb16987	85	3	8
	48472	Pb17808	85	4	8
	48473	Pb17583	85	5	8
	48474	Pb10027	85	6	8
	48475	Pb14723	85	7	8
	48476	Pb12046	85	8	8
	48477	Pb17118	85	9	8
	48478	Pb10512	85	10	8
	48479	Pb16735	85	11	8
	48480	Pb16531	85	12	8
	48481	Pb11960	85	1	9
	48482	Pb16545	85	2	9
	48483	Pb45569	85	3	9
	48484	Pb17443	85	4	9
	48485	Pb16914	85	5	9
	48486	Pb16917	85	6	9
	48487	Pb11918	85	7	9
	48488	Pb17442	85	8	9
	48489	Pb17479	85	9	9
	48490	Pb16920	85	10	9
	48491	Pb17474	85	11	9
	48492	Pb16883	85	12	9
	48493	Pb23271	85	1	10
	48494	Pb15081	85	2	10
	48495	Pb45383	85	3	10
	48496	Pb17915	85	4	10
	48497	Pb13565	85	5	10
	48498	Pb21557	85	6	10
	48499	Pb44844	85	7	10
	48500	Pb18432	85	8	10
	48501	Pb12516	85	9	10
	48502	Pb21361	85	10	10
	48503	Pb45458	85	11	10
	48504	Pb22015	85	12	10
	48505	Pb21797	85	1	11
	48506	Pb17338	85	2	11
	48507	Pb22812	85	3	11
	48508	Pb23922	85	4	11
	48509	Pb47849	85	5	11
	48510	Pb19767	85	6	11
	48511	Pb17340	85	7	11
	48512	Pb19321	85	8	11
	48513	Pb13823	85	9	11
	48514	Pb13136	85	10	11
	48515	Pb17133	85	11	11
	48516	Pb18324	85	12	11
	48517	Pb18437	85	1	12
	48518	Pb18494	85	2	12
	48519	Pb18697	85	3	12
	48520	Pb46945	85	4	12
	48521	Pb18717	85	5	12
	48522	Pb17200	85	6	12
	48523	Pb16407	85	7	12
	48524	Pb15265	85	8	12
	48525	Pb46942	85	9	12
	48526	Pb17202	85	10	12
	48527	Pb18597	85	11	12
	48528	Pb18789	85	12	12
	48529	Pb20161	85	1	13
	48530	Pb18969	85	2	13
	48531	Pb18188	85	3	13
	48532	Pb20793	85	4	13
	48533	Pb20857	85	5	13
	48534	Pb20156	85	6	13
	48535	Pb20134	85	7	13
	48536	Pb18262	85	8	13
	48537	Pb21025	85	9	13
	48538	Pb21030	85	10	13
	48539	Pb20607	85	11	13
	48540	Pb19839	85	12	13
	48541	Pb59930	85	1	14
	48542	Pb59994	85	2	14
	48543	Pb59995	85	3	14
	48544	Pb59978	85	4	14
	48545	Pb59917	85	5	14
	48546	Pb59961	85	6	14
	48547	Pb59910	85	7	14
	48548	Pb59998	85	8	14
	48549	Pb59990	85	9	14
	48550	Pb59970	85	10	14
	48551	Pb59919	85	11	14
	48552	Pb59966	85	12	14
	48553	Pb60059	85	1	15
	48554	Pb60126	85	2	15
	48555	Pb60125	85	3	15
	48556	Pb60083	85	4	15
	48557	Pb60087	85	5	15
	48558	Pb60030	85	6	15
	48559	Pb60069	85	7	15
	48560	Pb60128	85	8	15
	48561	Pb60134	85	9	15
	48562	Pb60085	85	10	15
	48563	Pb60105	85	11	15
	48564	Pb60006	85	12	15
	48565	Pb60208	85	1	16
	48566	Pb60212	85	2	16
	48567	Pb60213	85	3	16
	48568	Pb60216	85	4	16
	48569	Pb60189	85	5	16
	48570	Pb60191	85	6	16
	48571	Pb60204	85	7	16
	48572	Pb60202	85	8	16
	48573	Pb60214	85	9	16
	48574	Pb60176	85	10	16
	48575	Pb60234	85	11	16
	48576	Pb60200	85	12	16
	48577	Pb60415	85	1	17
	48578	Pb60474	85	2	17
	48579	Pb60499	85	3	17
	48580	Pb60452	85	4	17
	48581	Pb60450	85	5	17
	48582	Pb60463	85	6	17
	48583	Pb60377	85	7	17
	48584	Pb60506	85	8	17
	48585	Pb60505	85	9	17
	48586	Pb60444	85	10	17
	48587	Pb60441	85	11	17
	48588	Pb60454	85	12	17
	48589	Pb60379	85	1	18
	48590	Pb60429	85	2	18
	48591	Pb60422	85	3	18
	48592	Pb60447	85	4	18
	48593	Pb60390	85	5	18
	48594	Pb60421	85	6	18
	48595	Pb60453	85	7	18
	48596	Pb60427	85	8	18
	48597	Pb60430	85	9	18
	48598	Pb60448	85	10	18
	48599	Pb60389	85	11	18
	48600	Pb60288	85	12	18
	48601	Pb28629	85	1	19
	48602	Pb19496	85	2	19
	48603	Pb25722	85	3	19
	48604	Pb26618	85	4	19
	48605	Pb26293	85	5	19
	48606	Pb27858	85	6	19
	48607	Pb26251	85	7	19
	48608	Pb25965	85	8	19
	48609	Pb28358	85	9	19
	48610	Pb23676	85	10	19
	48611	Pb27950	85	11	19
	48612	Pb26524	85	12	19
	48613	Pb3072	85	1	20
	48614	Pb15863	85	2	20
	48615	Pb24035	85	3	20
	48616	Pb50318	85	4	20
	48617	Pb16568	85	5	20
	48618	Pb21588	85	6	20
	48619	Pb13891	85	7	20
	48620	Pb16659	85	8	20
	48621	Pb50175	85	9	20
	48622	Pb20165	85	10	20
	48623	Pb12083	85	11	20
	48624	Pb21258	85	12	20
	48625	Pb20302	85	1	21
	48626	Pb57024	85	2	21
	48627	Pb11439	85	3	21
	48628	Pb24805	85	4	21
	48629	Pb20440	85	5	21
	48630	Pb53015	85	6	21
	48631	Pb17096	85	7	21
	48632	Pb20116	85	8	21
	48633	Pb16853	85	9	21
	48634	Pb24146	85	10	21
	48635	Pb17064	85	11	21
	48636	Pb19932	85	12	21
	48637	Pb58114	85	1	22
	48638	Pb18105	85	2	22
	48639	Pb22762	85	3	22
	48640	Pb24692	85	4	22
	48641	Pb17943	85	5	22
	48642	Pb20677	85	6	22
	48643	Pb50043	85	7	22
	48644	Pb23576	85	8	22
	48645	Pb24156	85	9	22
	48646	Pb20049	85	10	22
	48647	Pb20041	85	11	22
	48648	Pb15938	85	12	22
	48649	Pb60810	85	1	23
	48650	Pb60848	85	2	23
	48651	Pb60785	85	3	23
	48652	Pb60737	85	4	23
	48653	Pb60735	85	5	23
	48654	Pb60814	85	6	23
	48655	Pb60823	85	7	23
	48656	Pb60846	85	8	23
	48657	Pb60853	85	9	23
	48658	Pb60774	85	10	23
	48659	Pb60805	85	11	23
	48660	Pb60822	85	12	23
	48661	Pb60879	85	1	24
	48662	Pb60966	85	2	24
	48663	Pb60960	85	3	24
	48664	Pb60931	85	4	24
	48665	Pb60930	85	5	24
	48666	Pb60927	85	6	24
	48667	Pb60921	85	7	24
	48668	Pb60965	85	8	24
	48669	Pb60908	85	9	24
	48670	Pb60897	85	10	24
	48671	Pb60918	85	11	24
	48672	Pb60916	85	12	24
	48673	Pb61110	85	1	25
	48674	Pb61141	85	2	25
	48675	Pb61125	85	3	25
	48676	Pb61082	85	4	25
	48677	Pb61084	85	5	25
	48678	Pb61106	85	6	25
	48679	Pb61111	85	7	25
	48680	Pb61119	85	8	25
	48681	Pb61134	85	9	25
	48682	Pb61076	85	10	25
	48683	Pb61085	85	11	25
	48684	Pb61107	85	12	25
	48685	Pb61151	85	1	26
	48686	Pb61147	85	2	26
	48687	Pb61203	85	3	26
	48688	Pb61175	85	4	26
	48689	Pb61174	85	5	26
	48690	Pb61169	85	6	26
	48691	Pb61196	85	7	26
	48692	Pb61183	85	8	26
	48693	Pb61204	85	9	26
	48694	Pb61146	85	10	26
	48695	Pb61185	85	11	26
	48696	Pb61173	85	12	26
	48697	Pb11092	85	1	27
	48698	Pb28248	85	2	27
	48699	Pb25857	85	3	27
	48700	Pb29818	85	4	27
	48701	Pb28221	85	5	27
	48702	Pb30531	85	6	27
	48703	Pb26525	85	7	27
	48704	Pb31367	85	8	27
	48705	Pb20754	85	9	27
	48706	Pb32158	85	10	27
	48707	Pb26529	85	11	27
	48708	Pb30002	85	12	27
	48709	Pb29795	85	1	28
	48710	Pb28830	85	2	28
	48711	Pb31773	85	3	28
	48712	Pb29605	85	4	28
	48713	Pb27366	85	5	28
	48714	Pb28860	85	6	28
	48715	Pb30001	85	7	28
	48716	Pb30072	85	8	28
	48717	Pb30564	85	9	28
	48718	Pb30049	85	10	28
	48719	Pb32085	85	11	28
	48720	Pb30119	85	12	28
	48721	Pb30393	85	1	29
	48722	Pb32657	85	2	29
	48723	Pb32600	85	3	29
	48724	Pb31712	85	4	29
	48725	Pb29760	85	5	29
	48726	Pb31031	85	6	29
	48727	Pb33637	85	7	29
	48728	Pb32195	85	8	29
	48729	Pb30308	85	9	29
	48730	Pb29159	85	10	29
	48731	Pb35109	85	11	29
	48732	Pb28918	85	12	29
	48733	Pb28380	85	1	30
	48734	Pb33934	85	2	30
	48735	Pb22736	85	3	30
	48736	Pb34581	85	4	30
	48737	Pb33141	85	5	30
	48738	Pb32571	85	6	30
	48739	Pb9322	85	7	30
	48740	Pb29820	85	8	30
	48741	Pb31172	85	9	30
	48742	Pb32407	85	10	30
	48743	Pb30855	85	11	30
	48744	Pb33222	85	12	30
	48745	Pb53000	85	1	31
	48746	Pb17720	85	2	31
	48747	Pb52483	85	3	31
	48748	Pb9988	85	4	31
	48749	Pb19835	85	5	31
	48750	Pb10156	85	6	31
	48751	Pb52460	85	7	31
	48752	Pb17725	85	8	31
	48753	Pb22836	85	9	31
	48754	Pb18938	85	10	31
	48755	Pb52355	85	11	31
	48756	Pb13820	85	12	31
	48757	Pb23206	85	1	32
	48758	Pb52494	85	2	32
	48759	Pb10322	85	3	32
	48760	Pb20488	85	4	32
	48761	Pb24429	85	5	32
	48762	Pb52480	85	6	32
	48763	Pb18846	85	7	32
	48764	Pb20497	85	8	32
	48765	Pb23807	85	9	32
	48766	Pb52481	85	10	32
	48767	Pb18599	85	11	32
	48768	Pb22591	85	12	32
	48769	Pb18310	85	1	33
	48770	Pb18865	85	2	33
	48771	Pb16404	85	3	33
	48772	Pb18555	85	4	33
	48773	Pb18802	85	5	33
	48774	Pb18873	85	6	33
	48775	Pb16189	85	7	33
	48776	Pb23244	85	8	33
	48777	Pb18860	85	9	33
	48778	Pb18866	85	10	33
	48779	Pb10839	85	11	33
	48780	Pb18795	85	12	33
	48781	Pb18955	85	1	34
	48782	Pb12827	85	2	34
	48783	Pb18674	85	3	34
	48784	Pb18761	85	4	34
	48785	Pb15260	85	5	34
	48786	Pb17770	85	6	34
	48787	Pb18675	85	7	34
	48788	Pb18768	85	8	34
	48789	Pb18963	85	9	34
	48790	Pb18545	85	10	34
	48791	Pb18027	85	11	34
	48792	Pb18556	85	12	34
	48793	Pb16310	85	1	35
	48794	Pb12565	85	2	35
	48795	Pb50163	85	3	35
	48796	Pb17957	85	4	35
	48797	Pb17711	85	5	35
	48798	Pb11345	85	6	35
	48799	Pb50213	85	7	35
	48800	Pb18500	85	8	35
	48801	Pb49627	85	9	35
	48802	Pb11386	85	10	35
	48803	Pb50167	85	11	35
	48804	Pb18376	85	12	35
	48805	Pb19584	85	1	36
	48806	Pb19819	85	2	36
	48807	Pb21475	85	3	36
	48808	Pb18211	85	4	36
	48809	Pb19539	85	5	36
	48810	Pb17595	85	6	36
	48811	Pb20798	85	7	36
	48812	Pb21848	85	8	36
	48813	Pb20774	85	9	36
	48814	Pb17078	85	10	36
	48815	Pb20731	85	11	36
	48816	Pb21069	85	12	36
	48817	Pb21724	85	1	37
	48818	Pb17275	85	2	37
	48819	Pb20693	85	3	37
	48820	Pb19710	85	4	37
	48821	Pb21389	85	5	37
	48822	Pb17318	85	6	37
	48823	Pb17324	85	7	37
	48824	Pb20400	85	8	37
	48825	Pb14677	85	9	37
	48826	Pb14250	85	10	37
	48827	Pb17245	85	11	37
	48828	Pb19837	85	12	37
	48829	Pb18718	85	1	38
	48830	Pb20859	85	2	38
	48831	Pb50370	85	3	38
	48832	Pb22025	85	4	38
	48833	Pb19787	85	5	38
	48834	Pb21776	85	6	38
	48835	Pb50374	85	7	38
	48836	Pb19605	85	8	38
	48837	Pb21655	85	9	38
	48838	Pb21748	85	10	38
	48839	Pb50373	85	11	38
	48840	Pb20776	85	12	38
	48841	Pb56547	85	1	39
	48842	Pb21446	85	2	39
	48843	Pb56860	85	3	39
	48844	Pb15941	85	4	39
	48845	Pb56705	85	5	39
	48846	Pb21348	85	6	39
	48847	Pb18288	85	7	39
	48848	Pb56677	85	8	39
	48849	Pb56521	85	9	39
	48850	Pb4713	85	10	39
	48851	Pb56503	85	11	39
	48852	Pb56679	85	12	39
	48853	Pb17549	85	1	40
	48854	Pb56837	85	2	40
	48855	Pb21840	85	3	40
	48856	Pb50204	85	4	40
	48857	Pb14562	85	5	40
	48858	Pb56839	85	6	40
	48859	Pb20634	85	7	40
	48860	Pb24383	85	8	40
	48861	Pb18884	85	9	40
	48862	Pb56818	85	10	40
	48863	Pb12798	85	11	40
	48864	Pb22592	85	12	40
	48865	Pb21114	85	1	41
	48866	Pb15563	85	2	41
	48867	Pb17882	85	3	41
	48868	Pb14496	85	4	41
	48869	Pb21506	85	5	41
	48870	Pb14943	85	6	41
	48871	Pb17041	85	7	41
	48872	Pb17748	85	8	41
	48873	Pb21674	85	9	41
	48874	Pb15789	85	10	41
	48875	Pb17329	85	11	41
	48876	Pb22276	85	12	41
	48877	Pb22410	85	1	42
	48878	Pb18457	85	2	42
	48879	Pb13668	85	3	42
	48880	Pb21116	85	4	42
	48881	Pb22332	85	5	42
	48882	Pb18054	85	6	42
	48883	Pb14878	85	7	42
	48884	Pb21271	85	8	42
	48885	Pb11781	85	9	42
	48886	Pb19115	85	10	42
	48887	Pb13583	85	11	42
	48888	Pb21229	85	12	42
	48889	Pb22957	85	1	43
	48890	Pb12920	85	2	43
	48891	Pb21646	85	3	43
	48892	Pb21499	85	4	43
	48893	Pb18829	85	5	43
	48894	Pb22171	85	6	43
	48895	Pb18320	85	7	43
	48896	Pb10384	85	8	43
	48897	Pb22764	85	9	43
	48898	Pb21813	85	10	43
	48899	Pb22782	85	11	43
	48900	Pb22342	85	12	43
	48901	Pb22175	85	1	44
	48902	Pb51795	85	2	44
	48903	Pb4285	85	3	44
	48904	Pb51799	85	4	44
	48905	Pb16663	85	5	44
	48906	Pb51787	85	6	44
	48907	Pb20819	85	7	44
	48908	Pb50319	85	8	44
	48909	Pb16587	85	9	44
	48910	Pb15508	85	10	44
	48911	Pb22908	85	11	44
	48912	Pb52608	85	12	44
	48913	Pb22065	85	1	45
	48914	Pb20821	85	2	45
	48915	Pb23266	85	3	45
	48916	Pb22494	85	4	45
	48917	Pb17228	85	5	45
	48918	Pb22340	85	6	45
	48919	Pb15444	85	7	45
	48920	Pb23052	85	8	45
	48921	Pb17357	85	9	45
	48922	Pb16519	85	10	45
	48923	Pb22596	85	11	45
	48924	Pb22906	85	12	45
	48925	Pb22612	85	1	46
	48926	Pb22106	85	2	46
	48927	Pb22371	85	3	46
	48928	Pb14863	85	4	46
	48929	Pb22436	85	5	46
	48930	Pb19594	85	6	46
	48931	Pb17229	85	7	46
	48932	Pb20839	85	8	46
	48933	Pb22652	85	9	46
	48934	Pb16946	85	10	46
	48935	Pb16003	85	11	46
	48936	Pb16515	85	12	46
	48937	Pb22013	85	1	47
	48938	Pb18827	85	2	47
	48939	Pb22594	85	3	47
	48940	Pb17947	85	4	47
	48941	Pb21616	85	5	47
	48942	Pb22069	85	6	47
	48943	Pb14295	85	7	47
	48944	Pb24562	85	8	47
	48945	Pb22281	85	9	47
	48946	Pb18651	85	10	47
	48947	Pb12703	85	11	47
	48948	Pb13740	85	12	47
	48949	Pb22903	85	1	48
	48950	Pb12333	85	2	48
	48951	Pb20767	85	3	48
	48952	Pb18479	85	4	48
	48953	Pb21980	85	5	48
	48954	Pb23242	85	6	48
	48955	Pb13805	85	7	48
	48956	Pb22172	85	8	48
	48957	Pb13282	85	9	48
	48958	Pb22649	85	10	48
	48959	Pb20830	85	11	48
	48960	Pb19559	85	12	48
	48961	Pb17006	86	1	1
	48962	Pb20298	86	2	1
	48963	Pb17886	86	3	1
	48964	Pb11147	86	4	1
	48965	Pb12431	86	5	1
	48966	Pb16424	86	6	1
	48967	Pb10448	86	7	1
	48968	Pb14242	86	8	1
	48969	Pb17176	86	9	1
	48970	Pb10416	86	10	1
	48971	Pb17805	86	11	1
	48972	Pb17922	86	12	1
	48973	Pb17553	86	1	2
	48974	Pb17932	86	2	2
	48975	Pb12131	86	3	2
	48976	Pb12694	86	4	2
	48977	Pb13183	86	5	2
	48978	Pb12948	86	6	2
	48979	Pb17974	86	7	2
	48980	Pb17931	86	8	2
	48981	Pb16584	86	9	2
	48982	Pb16322	86	10	2
	48983	Pb17091	86	11	2
	48984	Pb17924	86	12	2
	48985	Pb17434	86	1	3
	48986	Pb18276	86	2	3
	48987	Pb11947	86	3	3
	48988	Pb22180	86	4	3
	48989	Pb16740	86	5	3
	48990	Pb13185	86	6	3
	48991	Pb17485	86	7	3
	48992	Pb18271	86	8	3
	48993	Pb18455	86	9	3
	48994	Pb17820	86	10	3
	48995	Pb17539	86	11	3
	48996	Pb10950	86	12	3
	48997	Pb18954	86	1	4
	48998	Pb11333	86	2	4
	48999	Pb17218	86	3	4
	49000	Pb18711	86	4	4
	49001	Pb17215	86	5	4
	49002	Pb14740	86	6	4
	49003	Pb18547	86	7	4
	49004	Pb17751	86	8	4
	49005	Pb14641	86	9	4
	49006	Pb13153	86	10	4
	49007	Pb16970	86	11	4
	49008	Pb19049	86	12	4
	49009	Pb11335	86	1	5
	49010	Pb16463	86	2	5
	49011	Pb12777	86	3	5
	49012	Pb18552	86	4	5
	49013	Pb13988	86	5	5
	49014	Pb17939	86	6	5
	49015	Pb14193	86	7	5
	49016	Pb15076	86	8	5
	49017	Pb17047	86	9	5
	49018	Pb18057	86	10	5
	49019	Pb19111	86	11	5
	49020	Pb18958	86	12	5
	49021	Pb19377	86	1	6
	49022	Pb13230	86	2	6
	49023	Pb13238	86	3	6
	49024	Pb14157	86	4	6
	49025	Pb13236	86	5	6
	49026	Pb19359	86	6	6
	49027	Pb12551	86	7	6
	49028	Pb15281	86	8	6
	49029	Pb17689	86	9	6
	49030	Pb10966	86	10	6
	49031	Pb12391	86	11	6
	49032	Pb13937	86	12	6
	49033	Pb19458	86	1	7
	49034	Pb13516	86	2	7
	49035	Pb19141	86	3	7
	49036	Pb18912	86	4	7
	49037	Pb19327	86	5	7
	49038	Pb19324	86	6	7
	49039	Pb9336	86	7	7
	49040	Pb19326	86	8	7
	49041	Pb18917	86	9	7
	49042	Pb13326	86	10	7
	49043	Pb13920	86	11	7
	49044	Pb18528	86	12	7
	49045	Pb16842	86	1	8
	49046	Pb17009	86	2	8
	49047	Pb10510	86	3	8
	49048	Pb17806	86	4	8
	49049	Pb15745	86	5	8
	49050	Pb11142	86	6	8
	49051	Pb16988	86	7	8
	49052	Pb17446	86	8	8
	49053	Pb16540	86	9	8
	49054	Pb24710	86	10	8
	49055	Pb17113	86	11	8
	49056	Pb17001	86	12	8
	49057	Pb16749	86	1	9
	49058	Pb16913	86	2	9
	49059	Pb20513	86	3	9
	49060	Pb20511	86	4	9
	49061	Pb12259	86	5	9
	49062	Pb44732	86	6	9
	49063	Pb23730	86	7	9
	49064	Pb17187	86	8	9
	49065	Pb14548	86	9	9
	49066	Pb11283	86	10	9
	49067	Pb17103	86	11	9
	49068	Pb20517	86	12	9
	49069	Pb12523	86	1	10
	49070	Pb18434	86	2	10
	49071	Pb17662	86	3	10
	49072	Pb19085	86	4	10
	49073	Pb17155	86	5	10
	49074	Pb12519	86	6	10
	49075	Pb46939	86	7	10
	49076	Pb13833	86	8	10
	49077	Pb12945	86	9	10
	49078	Pb15079	86	10	10
	49079	Pb16456	86	11	10
	49080	Pb18567	86	12	10
	49081	Pb18348	86	1	11
	49082	Pb18748	86	2	11
	49083	Pb17954	86	3	11
	49084	Pb18982	86	4	11
	49085	Pb22962	86	5	11
	49086	Pb18542	86	6	11
	49087	Pb13853	86	7	11
	49088	Pb19073	86	8	11
	49089	Pb17147	86	9	11
	49090	Pb17946	86	10	11
	49091	Pb18782	86	11	11
	49092	Pb19509	86	12	11
	49093	Pb17862	86	1	12
	49094	Pb20329	86	2	12
	49095	Pb17863	86	3	12
	49096	Pb21887	86	4	12
	49097	Pb21654	86	5	12
	49098	Pb26043	86	6	12
	49099	Pb17860	86	7	12
	49100	Pb27108	86	8	12
	49101	Pb23492	86	9	12
	49102	Pb22886	86	10	12
	49103	Pb17870	86	11	12
	49104	Pb20401	86	12	12
	49105	Pb18269	86	1	13
	49106	Pb20324	86	2	13
	49107	Pb18227	86	3	13
	49108	Pb23383	86	4	13
	49109	Pb20551	86	5	13
	49110	Pb20333	86	6	13
	49111	Pb19633	86	7	13
	49112	Pb21648	86	8	13
	49113	Pb19969	86	9	13
	49114	Pb21958	86	10	13
	49115	Pb14064	86	11	13
	49116	Pb25320	86	12	13
	49117	Pb60103	86	1	14
	49118	Pb60071	86	2	14
	49119	Pb60077	86	3	14
	49120	Pb60005	86	4	14
	49121	Pb60026	86	5	14
	49122	Pb59997	86	6	14
	49123	Pb60107	86	7	14
	49124	Pb60098	86	8	14
	49125	Pb60075	86	9	14
	49126	Pb60031	86	10	14
	49127	Pb60021	86	11	14
	49128	Pb60113	86	12	14
	49129	Pb60043	86	1	15
	49130	Pb59949	86	2	15
	49131	Pb60010	86	3	15
	49132	Pb59972	86	4	15
	49133	Pb59973	86	5	15
	49134	Pb60063	86	6	15
	49135	Pb60051	86	7	15
	49136	Pb60018	86	8	15
	49137	Pb60015	86	9	15
	49138	Pb59974	86	10	15
	49139	Pb59865	86	11	15
	49140	Pb60057	86	12	15
	49141	Pb60272	86	1	16
	49142	Pb60291	86	2	16
	49143	Pb60318	86	3	16
	49144	Pb60195	86	4	16
	49145	Pb60219	86	5	16
	49146	Pb60266	86	6	16
	49147	Pb60263	86	7	16
	49148	Pb60285	86	8	16
	49149	Pb60321	86	9	16
	49150	Pb60194	86	10	16
	49151	Pb60246	86	11	16
	49152	Pb60275	86	12	16
	49153	Pb60350	86	1	17
	49154	Pb60411	86	2	17
	49155	Pb60308	86	3	17
	49156	Pb60347	86	4	17
	49157	Pb60345	86	5	17
	49158	Pb60336	86	6	17
	49159	Pb60364	86	7	17
	49160	Pb60394	86	8	17
	49161	Pb60391	86	9	17
	49162	Pb60344	86	10	17
	49163	Pb60371	86	11	17
	49164	Pb60348	86	12	17
	49165	Pb60484	86	1	18
	49166	Pb60543	86	2	18
	49167	Pb60547	86	3	18
	49168	Pb60501	86	4	18
	49169	Pb60508	86	5	18
	49170	Pb60476	86	6	18
	49171	Pb60449	86	7	18
	49172	Pb60530	86	8	18
	49173	Pb60516	86	9	18
	49174	Pb60509	86	10	18
	49175	Pb60500	86	11	18
	49176	Pb60473	86	12	18
	49177	Pb17365	86	1	19
	49178	Pb28436	86	2	19
	49179	Pb20570	86	3	19
	49180	Pb28403	86	4	19
	49181	Pb20595	86	5	19
	49182	Pb34298	86	6	19
	49183	Pb19762	86	7	19
	49184	Pb28792	86	8	19
	49185	Pb19217	86	9	19
	49186	Pb33098	86	10	19
	49187	Pb19756	86	11	19
	49188	Pb26496	86	12	19
	49189	Pb11990	86	1	20
	49190	Pb20671	86	2	20
	49191	Pb22360	86	3	20
	49192	Pb50323	86	4	20
	49193	Pb24513	86	5	20
	49194	Pb22708	86	6	20
	49195	Pb18214	86	7	20
	49196	Pb21815	86	8	20
	49197	Pb23326	86	9	20
	49198	Pb20015	86	10	20
	49199	Pb23280	86	11	20
	49200	Pb13011	86	12	20
	49201	Pb50331	86	1	21
	49202	Pb22459	86	2	21
	49203	Pb26590	86	3	21
	49204	Pb21709	86	4	21
	49205	Pb21752	86	5	21
	49206	Pb25090	86	6	21
	49207	Pb14014	86	7	21
	49208	Pb24547	86	8	21
	49209	Pb23914	86	9	21
	49210	Pb50328	86	10	21
	49211	Pb20974	86	11	21
	49212	Pb19236	86	12	21
	49213	Pb60601	86	1	22
	49214	Pb60637	86	2	22
	49215	Pb60622	86	3	22
	49216	Pb60589	86	4	22
	49217	Pb60585	86	5	22
	49218	Pb60576	86	6	22
	49219	Pb60602	86	7	22
	49220	Pb60625	86	8	22
	49221	Pb60624	86	9	22
	49222	Pb60590	86	10	22
	49223	Pb60582	86	11	22
	49224	Pb60480	86	12	22
	49225	Pb60715	86	1	23
	49226	Pb60724	86	2	23
	49227	Pb60738	86	3	23
	49228	Pb60650	86	4	23
	49229	Pb60648	86	5	23
	49230	Pb60719	86	6	23
	49231	Pb60700	86	7	23
	49232	Pb60740	86	8	23
	49233	Pb60739	86	9	23
	49234	Pb60645	86	10	23
	49235	Pb60662	86	11	23
	49236	Pb60725	86	12	23
	49237	Pb60845	86	1	24
	49238	Pb60896	86	2	24
	49239	Pb60914	86	3	24
	49240	Pb60878	86	4	24
	49241	Pb60871	86	5	24
	49242	Pb60894	86	6	24
	49243	Pb60911	86	7	24
	49244	Pb60910	86	8	24
	49245	Pb60912	86	9	24
	49246	Pb60859	86	10	24
	49247	Pb60872	86	11	24
	49248	Pb60893	86	12	24
	49249	Pb60970	86	1	25
	49250	Pb61017	86	2	25
	49251	Pb61018	86	3	25
	49252	Pb60978	86	4	25
	49253	Pb60961	86	5	25
	49254	Pb60984	86	6	25
	49255	Pb60989	86	7	25
	49256	Pb61019	86	8	25
	49257	Pb61023	86	9	25
	49258	Pb60981	86	10	25
	49259	Pb60971	86	11	25
	49260	Pb60958	86	12	25
	49261	Pb61255	86	1	26
	49262	Pb61274	86	2	26
	49263	Pb61292	86	3	26
	49264	Pb61236	86	4	26
	49265	Pb61237	86	5	26
	49266	Pb61256	86	6	26
	49267	Pb61215	86	7	26
	49268	Pb61273	86	8	26
	49269	Pb61262	86	9	26
	49270	Pb61211	86	10	26
	49271	Pb61240	86	11	26
	49272	Pb61257	86	12	26
	49273	Pb27595	86	1	27
	49274	Pb6382	86	2	27
	49275	Pb29549	86	3	27
	49276	Pb5915	86	4	27
	49277	Pb27716	86	5	27
	49278	Pb7886	86	6	27
	49279	Pb26587	86	7	27
	49280	Pb3615	86	8	27
	49281	Pb26554	86	9	27
	49282	Pb3839	86	10	27
	49283	Pb26588	86	11	27
	49284	Pb5903	86	12	27
	49285	Pb17140	86	1	28
	49286	Pb31678	86	2	28
	49287	Pb19478	86	3	28
	49288	Pb30536	86	4	28
	49289	Pb20689	86	5	28
	49290	Pb33777	86	6	28
	49291	Pb26557	86	7	28
	49292	Pb32308	86	8	28
	49293	Pb52922	86	9	28
	49294	Pb32193	86	10	28
	49295	Pb25853	86	11	28
	49296	Pb30535	86	12	28
	49297	Pb30617	86	1	29
	49298	Pb31948	86	2	29
	49299	Pb28195	86	3	29
	49300	Pb28335	86	4	29
	49301	Pb30673	86	5	29
	49302	Pb31864	86	6	29
	49303	Pb30432	86	7	29
	49304	Pb30685	86	8	29
	49305	Pb30576	86	9	29
	49306	Pb30412	86	10	29
	49307	Pb30738	86	11	29
	49308	Pb30820	86	12	29
	49309	Pb52163	86	1	30
	49310	Pb11009	86	2	30
	49311	Pb16250	86	3	30
	49312	Pb22191	86	4	30
	49313	Pb52120	86	5	30
	49314	Pb51100	86	6	30
	49315	Pb12571	86	7	30
	49316	Pb25163	86	8	30
	49317	Pb15746	86	9	30
	49318	Pb49899	86	10	30
	49319	Pb15997	86	11	30
	49320	Pb50500	86	12	30
	49321	Pb51463	86	1	31
	49322	Pb24346	86	2	31
	49323	Pb51542	86	3	31
	49324	Pb23416	86	4	31
	49325	Pb51300	86	5	31
	49326	Pb20622	86	6	31
	49327	Pb50275	86	7	31
	49328	Pb22845	86	8	31
	49329	Pb51408	86	9	31
	49330	Pb20662	86	10	31
	49331	Pb51268	86	11	31
	49332	Pb21167	86	12	31
	49333	Pb24682	86	1	32
	49334	Pb16428	86	2	32
	49335	Pb27030	86	3	32
	49336	Pb18685	86	4	32
	49337	Pb24637	86	5	32
	49338	Pb14426	86	6	32
	49339	Pb23039	86	7	32
	49340	Pb53004	86	8	32
	49341	Pb26726	86	9	32
	49342	Pb13917	86	10	32
	49343	Pb24908	86	11	32
	49344	Pb51180	86	12	32
	49345	Pb53005	86	1	33
	49346	Pb22928	86	2	33
	49347	Pb53035	86	3	33
	49348	Pb52953	86	4	33
	49349	Pb52967	86	5	33
	49350	Pb25312	86	6	33
	49351	Pb53043	86	7	33
	49352	Pb53003	86	8	33
	49353	Pb52991	86	9	33
	49354	Pb26792	86	10	33
	49355	Pb52999	86	11	33
	49356	Pb52966	86	12	33
	49357	Pb17696	86	1	34
	49358	Pb16485	86	2	34
	49359	Pb14624	86	3	34
	49360	Pb14690	86	4	34
	49361	Pb17694	86	5	34
	49362	Pb16482	86	6	34
	49363	Pb17938	86	7	34
	49364	Pb16972	86	8	34
	49365	Pb16840	86	9	34
	49366	Pb16243	86	10	34
	49367	Pb18364	86	11	34
	49368	Pb16971	86	12	34
	49369	Pb16509	86	1	35
	49370	Pb18781	86	2	35
	49371	Pb15564	86	3	35
	49372	Pb16646	86	4	35
	49373	Pb16012	86	5	35
	49374	Pb16937	86	6	35
	49375	Pb17138	86	7	35
	49376	Pb18370	86	8	35
	49377	Pb16653	86	9	35
	49378	Pb10231	86	10	35
	49379	Pb12567	86	11	35
	49380	Pb17700	86	12	35
	49381	Pb20728	86	1	36
	49382	Pb14703	86	2	36
	49383	Pb18934	86	3	36
	49384	Pb20270	86	4	36
	49385	Pb20443	86	5	36
	49386	Pb21879	86	6	36
	49387	Pb20885	86	7	36
	49388	Pb20043	86	8	36
	49389	Pb20947	86	9	36
	49390	Pb21801	86	10	36
	49391	Pb21780	86	11	36
	49392	Pb19526	86	12	36
	49393	Pb20063	86	1	37
	49394	Pb21028	86	2	37
	49395	Pb21779	86	3	37
	49396	Pb19824	86	4	37
	49397	Pb19877	86	5	37
	49398	Pb20668	86	6	37
	49399	Pb20976	86	7	37
	49400	Pb18655	86	8	37
	49401	Pb20597	86	9	37
	49402	Pb19920	86	10	37
	49403	Pb20897	86	11	37
	49404	Pb19844	86	12	37
	49405	Pb21789	86	1	38
	49406	Pb14670	86	2	38
	49407	Pb20067	86	3	38
	49408	Pb19252	86	4	38
	49409	Pb21454	86	5	38
	49410	Pb13803	86	6	38
	49411	Pb19926	86	7	38
	49412	Pb20916	86	8	38
	49413	Pb14524	86	9	38
	49414	Pb22001	86	10	38
	49415	Pb18657	86	11	38
	49416	Pb20884	86	12	38
	49417	Pb20759	86	1	39
	49418	Pb18193	86	2	39
	49419	Pb19680	86	3	39
	49420	Pb19533	86	4	39
	49421	Pb20612	86	5	39
	49422	Pb18184	86	6	39
	49423	Pb20690	86	7	39
	49424	Pb19866	86	8	39
	49425	Pb20890	86	9	39
	49426	Pb19392	86	10	39
	49427	Pb19015	86	11	39
	49428	Pb19545	86	12	39
	49429	Pb56506	86	1	40
	49430	Pb16495	86	2	40
	49431	Pb56811	86	3	40
	49432	Pb56710	86	4	40
	49433	Pb44832	86	5	40
	49434	Pb16184	86	6	40
	49435	Pb56834	86	7	40
	49436	Pb56700	86	8	40
	49437	Pb56527	86	9	40
	49438	Pb15598	86	10	40
	49439	Pb10157	86	11	40
	49440	Pb56697	86	12	40
	49441	Pb19126	86	1	41
	49442	Pb50164	86	2	41
	49443	Pb16344	86	3	41
	49444	Pb14902	86	4	41
	49445	Pb15954	86	5	41
	49446	Pb50161	86	6	41
	49447	Pb11299	86	7	41
	49448	Pb13908	86	8	41
	49449	Pb21158	86	9	41
	49450	Pb56850	86	10	41
	49451	Pb21199	86	11	41
	49452	Pb12085	86	12	41
	49453	Pb22874	86	1	42
	49454	Pb13730	86	2	42
	49455	Pb20137	86	3	42
	49456	Pb20336	86	4	42
	49457	Pb22563	86	5	42
	49458	Pb13491	86	6	42
	49459	Pb23329	86	7	42
	49460	Pb22483	86	8	42
	49461	Pb56731	86	9	42
	49462	Pb13344	86	10	42
	49463	Pb56739	86	11	42
	49464	Pb21550	86	12	42
	49465	Pb36427	86	1	43
	49466	Pb56706	86	2	43
	49467	Pb52613	86	3	43
	49468	Pb21066	86	4	43
	49469	Pb35770	86	5	43
	49470	Pb56638	86	6	43
	49471	Pb43405	86	7	43
	49472	Pb22381	86	8	43
	49473	Pb36417	86	9	43
	49474	Pb50254	86	10	43
	49475	Pb47307	86	11	43
	49476	Pb27412	86	12	43
	49477	Pb23761	86	1	44
	49478	Pb18914	86	2	44
	49479	Pb24451	86	3	44
	49480	Pb12533	86	4	44
	49481	Pb16365	86	5	44
	49482	Pb13497	86	6	44
	49483	Pb24432	86	7	44
	49484	Pb18317	86	8	44
	49485	Pb13808	86	9	44
	49486	Pb12117	86	10	44
	49487	Pb24612	86	11	44
	49488	Pb20464	86	12	44
	49489	Pb21974	86	1	45
	49490	Pb14130	86	2	45
	49491	Pb22844	86	3	45
	49492	Pb18669	86	4	45
	49493	Pb21954	86	5	45
	49494	Pb18637	86	6	45
	49495	Pb22493	86	7	45
	49496	Pb19941	86	8	45
	49497	Pb22370	86	9	45
	49498	Pb12173	86	10	45
	49499	Pb22345	86	11	45
	49500	Pb19927	86	12	45
	49501	Pb18660	86	1	46
	49502	Pb24431	86	2	46
	49503	Pb22465	86	3	46
	49504	Pb21996	86	4	46
	49505	Pb15760	86	5	46
	49506	Pb22110	86	6	46
	49507	Pb16552	86	7	46
	49508	Pb19529	86	8	46
	49509	Pb14752	86	9	46
	49510	Pb23079	86	10	46
	49511	Pb21298	86	11	46
	49512	Pb23465	86	12	46
	49513	Pb18640	86	1	47
	49514	Pb17095	86	2	47
	49515	Pb14889	86	3	47
	49516	Pb20316	86	4	47
	49517	Pb16513	86	5	47
	49518	Pb19783	86	6	47
	49519	Pb22935	86	7	47
	49520	Pb22375	86	8	47
	49521	Pb20222	86	9	47
	49522	Pb23251	86	10	47
	49523	Pb18608	86	11	47
	49524	Pb23279	86	12	47
	49525	Pb61374	86	1	48
	49526	Pb61411	86	2	48
	49527	Pb61416	86	3	48
	49528	Pb61351	86	4	48
	49529	Pb61336	86	5	48
	49530	Pb61372	86	6	48
	49531	Pb61368	86	7	48
	49532	Pb61375	86	8	48
	49533	Pb61420	86	9	48
	49534	Pb61354	86	10	48
	49535	Pb61353	86	11	48
	49536	Pb61365	86	12	48
	49537	Pb49562	87	1	1
	49538	Pb9199	87	2	1
	49539	Pb18583	87	3	1
	49540	Pb18095	87	4	1
	49541	Pb49560	87	5	1
	49542	Pb14353	87	6	1
	49543	Pb22729	87	7	1
	49544	Pb12944	87	8	1
	49545	Pb20770	87	9	1
	49546	Pb17007	87	10	1
	49547	Pb14809	87	11	1
	49548	Pb17547	87	12	1
	49549	Pb17778	87	1	2
	49550	Pb12427	87	2	2
	49551	Pb11922	87	3	2
	49552	Pb16324	87	4	2
	49553	Pb14354	87	5	2
	49554	Pb17822	87	6	2
	49555	Pb17909	87	7	2
	49556	Pb10445	87	8	2
	49557	Pb14241	87	9	2
	49558	Pb13214	87	10	2
	49559	Pb17890	87	11	2
	49560	Pb17556	87	12	2
	49561	Pb17859	87	1	3
	49562	Pb18003	87	2	3
	49563	Pb18084	87	3	3
	49564	Pb13855	87	4	3
	49565	Pb19923	87	5	3
	49566	Pb9200	87	6	3
	49567	Pb18116	87	7	3
	49568	Pb10949	87	8	3
	49569	Pb18144	87	9	3
	49570	Pb49907	87	10	3
	49571	Pb12989	87	11	3
	49572	Pb11959	87	12	3
	49573	Pb18118	87	1	4
	49574	Pb17781	87	2	4
	49575	Pb17795	87	3	4
	49576	Pb22508	87	4	4
	49577	Pb17532	87	5	4
	49578	Pb17784	87	6	4
	49579	Pb12835	87	7	4
	49580	Pb24447	87	8	4
	49581	Pb22786	87	9	4
	49582	Pb13854	87	10	4
	49583	Pb12831	87	11	4
	49584	Pb12836	87	12	4
	49585	Pb19454	87	1	5
	49586	Pb13842	87	2	5
	49587	Pb19094	87	3	5
	49588	Pb18746	87	4	5
	49589	Pb19053	87	5	5
	49590	Pb19114	87	6	5
	49591	Pb14989	87	7	5
	49592	Pb19282	87	8	5
	49593	Pb11999	87	9	5
	49594	Pb13992	87	10	5
	49595	Pb19090	87	11	5
	49596	Pb18975	87	12	5
	49597	Pb4289	87	1	6
	49598	Pb16409	87	2	6
	49599	Pb16412	87	3	6
	49600	Pb24294	87	4	6
	49601	Pb18383	87	5	6
	49602	Pb45785	87	6	6
	49603	Pb13474	87	7	6
	49604	Pb17699	87	8	6
	49605	Pb10154	87	9	6
	49606	Pb10444	87	10	6
	49607	Pb15088	87	11	6
	49608	Pb23942	87	12	6
	49609	Pb19354	87	1	7
	49610	Pb17426	87	2	7
	49611	Pb20478	87	3	7
	49612	Pb18915	87	4	7
	49613	Pb18861	87	5	7
	49614	Pb19436	87	6	7
	49615	Pb16432	87	7	7
	49616	Pb17685	87	8	7
	49617	Pb20258	87	9	7
	49618	Pb18897	87	10	7
	49619	Pb9344	87	11	7
	49620	Pb19890	87	12	7
	49621	Pb18245	87	1	8
	49622	Pb13932	87	2	8
	49623	Pb19177	87	3	8
	49624	Pb19434	87	4	8
	49625	Pb18244	87	5	8
	49626	Pb13485	87	6	8
	49627	Pb19441	87	7	8
	49628	Pb9337	87	8	8
	49629	Pb18896	87	9	8
	49630	Pb20235	87	10	8
	49631	Pb19557	87	11	8
	49632	Pb9335	87	12	8
	49633	Pb17804	87	1	9
	49634	Pb17144	87	2	9
	49635	Pb43154	87	3	9
	49636	Pb17450	87	4	9
	49637	Pb18006	87	5	9
	49638	Pb11950	87	6	9
	49639	Pb16835	87	7	9
	49640	Pb16928	87	8	9
	49641	Pb17447	87	9	9
	49642	Pb17440	87	10	9
	49643	Pb18326	87	11	9
	49644	Pb11148	87	12	9
	49645	Pb46146	87	1	10
	49646	Pb14684	87	2	10
	49647	Pb13989	87	3	10
	49648	Pb44277	87	4	10
	49649	Pb47032	87	5	10
	49650	Pb22822	87	6	10
	49651	Pb16591	87	7	10
	49652	Pb18090	87	8	10
	49653	Pb11352	87	9	10
	49654	Pb44279	87	10	10
	49655	Pb47029	87	11	10
	49656	Pb19410	87	12	10
	49657	Pb18493	87	1	11
	49658	Pb15074	87	2	11
	49659	Pb15078	87	3	11
	49660	Pb15060	87	4	11
	49661	Pb18426	87	5	11
	49662	Pb17391	87	6	11
	49663	Pb17713	87	7	11
	49664	Pb15258	87	8	11
	49665	Pb14682	87	9	11
	49666	Pb17837	87	10	11
	49667	Pb9946	87	11	11
	49668	Pb19068	87	12	11
	49669	Pb19076	87	1	12
	49670	Pb15257	87	2	12
	49671	Pb13888	87	3	12
	49672	Pb18736	87	4	12
	49673	Pb23003	87	5	12
	49674	Pb13849	87	6	12
	49675	Pb12442	87	7	12
	49676	Pb15064	87	8	12
	49677	Pb18093	87	9	12
	49678	Pb18435	87	10	12
	49679	Pb14625	87	11	12
	49680	Pb19057	87	12	12
	49681	Pb20945	87	1	13
	49682	Pb10243	87	2	13
	49683	Pb19653	87	3	13
	49684	Pb19333	87	4	13
	49685	Pb19743	87	5	13
	49686	Pb1902	87	6	13
	49687	Pb19646	87	7	13
	49688	Pb18146	87	8	13
	49689	Pb20942	87	9	13
	49690	Pb20263	87	10	13
	49691	Pb20899	87	11	13
	49692	Pb18236	87	12	13
	49693	Pb59963	87	1	14
	49694	Pb59977	87	2	14
	49695	Pb59988	87	3	14
	49696	Pb59954	87	4	14
	49697	Pb59962	87	5	14
	49698	Pb59923	87	6	14
	49699	Pb59948	87	7	14
	49700	Pb59969	87	8	14
	49701	Pb59979	87	9	14
	49702	Pb59890	87	10	14
	49703	Pb59956	87	11	14
	49704	Pb59955	87	12	14
	49705	Pb60079	87	1	15
	49706	Pb60119	87	2	15
	49707	Pb60123	87	3	15
	49708	Pb60076	87	4	15
	49709	Pb60131	87	5	15
	49710	Pb60102	87	6	15
	49711	Pb60090	87	7	15
	49712	Pb60124	87	8	15
	49713	Pb60117	87	9	15
	49714	Pb60091	87	10	15
	49715	Pb60115	87	11	15
	49716	Pb60084	87	12	15
	49717	Pb60181	87	1	16
	49718	Pb60160	87	2	16
	49719	Pb60177	87	3	16
	49720	Pb60053	87	4	16
	49721	Pb60000	87	5	16
	49722	Pb60190	87	6	16
	49723	Pb60188	87	7	16
	49724	Pb60159	87	8	16
	49725	Pb60137	87	9	16
	49726	Pb60136	87	10	16
	49727	Pb60145	87	11	16
	49728	Pb60179	87	12	16
	49729	Pb60461	87	1	17
	49730	Pb60485	87	2	17
	49731	Pb60497	87	3	17
	49732	Pb60424	87	4	17
	49733	Pb60412	87	5	17
	49734	Pb60464	87	6	17
	49735	Pb60466	87	7	17
	49736	Pb60445	87	8	17
	49737	Pb60493	87	9	17
	49738	Pb60418	87	10	17
	49739	Pb60393	87	11	17
	49740	Pb60459	87	12	17
	49741	Pb60383	87	1	18
	49742	Pb60404	87	2	18
	49743	Pb60401	87	3	18
	49744	Pb60425	87	4	18
	49745	Pb60426	87	5	18
	49746	Pb60382	87	6	18
	49747	Pb60380	87	7	18
	49748	Pb60372	87	8	18
	49749	Pb60335	87	9	18
	49750	Pb60432	87	10	18
	49751	Pb60451	87	11	18
	49752	Pb60381	87	12	18
	49753	Pb23894	87	1	19
	49754	Pb24002	87	2	19
	49755	Pb18133	87	3	19
	49756	Pb6859	87	4	19
	49757	Pb23349	87	5	19
	49758	Pb23163	87	6	19
	49759	Pb23661	87	7	19
	49760	Pb17070	87	8	19
	49761	Pb27543	87	9	19
	49762	Pb25981	87	10	19
	49763	Pb23469	87	11	19
	49764	Pb20742	87	12	19
	49765	Pb17657	87	1	20
	49766	Pb21997	87	2	20
	49767	Pb16655	87	3	20
	49768	Pb19066	87	4	20
	49769	Pb20950	87	5	20
	49770	Pb23506	87	6	20
	49771	Pb22182	87	7	20
	49772	Pb23112	87	8	20
	49773	Pb24605	87	9	20
	49774	Pb18977	87	10	20
	49775	Pb24699	87	11	20
	49776	Pb23919	87	12	20
	49777	Pb23865	87	1	21
	49778	Pb53183	87	2	21
	49779	Pb20272	87	3	21
	49780	Pb24868	87	4	21
	49781	Pb20445	87	5	21
	49782	Pb52434	87	6	21
	49783	Pb20021	87	7	21
	49784	Pb19449	87	8	21
	49785	Pb14876	87	9	21
	49786	Pb52982	87	10	21
	49787	Pb16033	87	11	21
	49788	Pb21634	87	12	21
	49789	Pb26021	87	1	22
	49790	Pb23726	87	2	22
	49791	Pb17305	87	3	22
	49792	Pb14660	87	4	22
	49793	Pb19082	87	5	22
	49794	Pb21953	87	6	22
	49795	Pb22691	87	7	22
	49796	Pb24676	87	8	22
	49797	Pb21512	87	9	22
	49798	Pb21494	87	10	22
	49799	Pb18005	87	11	22
	49800	Pb50372	87	12	22
	49801	Pb60831	87	1	23
	49802	Pb60809	87	2	23
	49803	Pb60837	87	3	23
	49804	Pb60792	87	4	23
	49805	Pb60817	87	5	23
	49806	Pb60832	87	6	23
	49807	Pb60825	87	7	23
	49808	Pb60836	87	8	23
	49809	Pb60835	87	9	23
	49810	Pb60807	87	10	23
	49811	Pb60818	87	11	23
	49812	Pb60829	87	12	23
	49813	Pb60756	87	1	24
	49814	Pb60799	87	2	24
	49815	Pb60795	87	3	24
	49816	Pb60764	87	4	24
	49817	Pb60760	87	5	24
	49818	Pb60745	87	6	24
	49819	Pb60757	87	7	24
	49820	Pb60801	87	8	24
	49821	Pb60796	87	9	24
	49822	Pb60763	87	10	24
	49823	Pb60770	87	11	24
	49824	Pb60749	87	12	24
	49825	Pb61099	87	1	25
	49826	Pb61095	87	2	25
	49827	Pb61129	87	3	25
	49828	Pb61052	87	4	25
	49829	Pb61075	87	5	25
	49830	Pb61093	87	6	25
	49831	Pb61094	87	7	25
	49832	Pb61098	87	8	25
	49833	Pb61135	87	9	25
	49834	Pb61055	87	10	25
	49835	Pb61071	87	11	25
	49836	Pb61086	87	12	25
	49837	Pb61144	87	1	26
	49838	Pb61130	87	2	26
	49839	Pb61156	87	3	26
	49840	Pb61157	87	4	26
	49841	Pb61114	87	5	26
	49842	Pb61188	87	6	26
	49843	Pb61155	87	7	26
	49844	Pb61137	87	8	26
	49845	Pb61168	87	9	26
	49846	Pb61167	87	10	26
	49847	Pb61116	87	11	26
	49848	Pb61189	87	12	26
	49849	Pb61326	87	1	27
	49850	Pb61317	87	2	27
	49851	Pb61305	87	3	27
	49852	Pb61306	87	4	27
	49853	Pb61313	87	5	27
	49854	Pb61340	87	6	27
	49855	Pb61333	87	7	27
	49856	Pb61316	87	8	27
	49857	Pb61304	87	9	27
	49858	Pb61299	87	10	27
	49859	Pb61315	87	11	27
	49860	Pb61321	87	12	27
	49861	Pb26577	87	1	28
	49862	Pb12928	87	2	28
	49863	Pb28582	87	3	28
	49864	Pb28355	87	4	28
	49865	Pb27375	87	5	28
	49866	Pb6919	87	6	28
	49867	Pb31420	87	7	28
	49868	Pb27949	87	8	28
	49869	Pb28456	87	9	28
	49870	Pb6839	87	10	28
	49871	Pb28575	87	11	28
	49872	Pb27946	87	12	28
	49873	Pb31472	87	1	29
	49874	Pb30598	87	2	29
	49875	Pb33640	87	3	29
	49876	Pb31124	87	4	29
	49877	Pb30797	87	5	29
	49878	Pb29179	87	6	29
	49879	Pb30011	87	7	29
	49880	Pb30540	87	8	29
	49881	Pb29107	87	9	29
	49882	Pb26330	87	10	29
	49883	Pb31365	87	11	29
	49884	Pb29174	87	12	29
	49885	Pb31204	87	1	30
	49886	Pb29829	87	2	30
	49887	Pb21222	87	3	30
	49888	Pb33050	87	4	30
	49889	Pb34014	87	5	30
	49890	Pb33911	87	6	30
	49891	Pb31733	87	7	30
	49892	Pb31638	87	8	30
	49893	Pb28765	87	9	30
	49894	Pb31288	87	10	30
	49895	Pb31849	87	11	30
	49896	Pb34142	87	12	30
	49897	Pb16155	87	1	31
	49898	Pb21727	87	2	31
	49899	Pb16612	87	3	31
	49900	Pb51835	87	4	31
	49901	Pb11293	87	5	31
	49902	Pb21423	87	6	31
	49903	Pb16547	87	7	31
	49904	Pb56696	87	8	31
	49905	Pb15779	87	9	31
	49906	Pb21169	87	10	31
	49907	Pb16182	87	11	31
	49908	Pb57398	87	12	31
	49909	Pb17587	87	1	32
	49910	Pb15066	87	2	32
	49911	Pb20568	87	3	32
	49912	Pb13328	87	4	32
	49913	Pb17082	87	5	32
	49914	Pb13486	87	6	32
	49915	Pb21063	87	7	32
	49916	Pb18886	87	8	32
	49917	Pb19811	87	9	32
	49918	Pb13330	87	10	32
	49919	Pb20466	87	11	32
	49920	Pb18864	87	12	32
	49921	Pb18810	87	1	33
	49922	Pb18871	87	2	33
	49923	Pb16363	87	3	33
	49924	Pb18564	87	4	33
	49925	Pb14499	87	5	33
	49926	Pb18863	87	6	33
	49927	Pb16187	87	7	33
	49928	Pb18797	87	8	33
	49929	Pb18853	87	9	33
	49930	Pb18673	87	10	33
	49931	Pb16072	87	11	33
	49932	Pb18702	87	12	33
	49933	Pb15255	87	1	34
	49934	Pb17773	87	2	34
	49935	Pb18786	87	3	34
	49936	Pb18757	87	4	34
	49937	Pb15253	87	5	34
	49938	Pb12066	87	6	34
	49939	Pb18023	87	7	34
	49940	Pb18559	87	8	34
	49941	Pb18960	87	9	34
	49942	Pb18546	87	10	34
	49943	Pb13618	87	11	34
	49944	Pb19117	87	12	34
	49945	Pb47381	87	1	35
	49946	Pb50214	87	2	35
	49947	Pb53881	87	3	35
	49948	Pb50038	87	4	35
	49949	Pb46610	87	5	35
	49950	Pb50182	87	6	35
	49951	Pb20406	87	7	35
	49952	Pb50293	87	8	35
	49953	Pb46573	87	9	35
	49954	Pb50277	87	10	35
	49955	Pb52986	87	11	35
	49956	Pb45781	87	12	35
	49957	Pb56538	87	1	36
	49958	Pb56523	87	2	36
	49959	Pb13663	87	3	36
	49960	Pb56496	87	4	36
	49961	Pb56539	87	5	36
	49962	Pb56494	87	6	36
	49963	Pb10778	87	7	36
	49964	Pb54885	87	8	36
	49965	Pb56540	87	9	36
	49966	Pb56516	87	10	36
	49967	Pb56513	87	11	36
	49968	Pb56541	87	12	36
	49969	Pb21391	87	1	37
	49970	Pb18579	87	2	37
	49971	Pb20452	87	3	37
	49972	Pb21165	87	4	37
	49973	Pb21380	87	5	37
	49974	Pb14574	87	6	37
	49975	Pb17271	87	7	37
	49976	Pb20132	87	8	37
	49977	Pb21787	87	9	37
	49978	Pb19631	87	10	37
	49979	Pb16352	87	11	37
	49980	Pb19825	87	12	37
	49981	Pb24273	87	1	38
	49982	Pb20846	87	2	38
	49983	Pb50377	87	3	38
	49984	Pb21868	87	4	38
	49985	Pb19864	87	5	38
	49986	Pb21749	87	6	38
	49987	Pb50379	87	7	38
	49988	Pb19544	87	8	38
	49989	Pb23086	87	9	38
	49990	Pb20845	87	10	38
	49991	Pb39453	87	11	38
	49992	Pb20766	87	12	38
	49993	Pb21227	87	1	39
	49994	Pb20638	87	2	39
	49995	Pb15718	87	3	39
	49996	Pb21191	87	4	39
	49997	Pb15825	87	5	39
	49998	Pb21294	87	6	39
	49999	Pb14431	87	7	39
	50000	Pb21177	87	8	39
	50001	Pb20078	87	9	39
	50002	Pb22413	87	10	39
	50003	Pb14148	87	11	39
	50004	Pb17247	87	12	39
	50005	Pb17765	87	1	40
	50006	Pb19514	87	2	40
	50007	Pb20289	87	3	40
	50008	Pb19878	87	4	40
	50009	Pb17364	87	5	40
	50010	Pb19838	87	6	40
	50011	Pb15739	87	7	40
	50012	Pb20379	87	8	40
	50013	Pb18234	87	9	40
	50014	Pb19591	87	10	40
	50015	Pb19795	87	11	40
	50016	Pb20135	87	12	40
	50017	Pb21008	87	1	41
	50018	Pb15438	87	2	41
	50019	Pb17010	87	3	41
	50020	Pb22035	87	4	41
	50021	Pb19683	87	5	41
	50022	Pb16239	87	6	41
	50023	Pb17628	87	7	41
	50024	Pb12747	87	8	41
	50025	Pb21278	87	9	41
	50026	Pb15742	87	10	41
	50027	Pb17317	87	11	41
	50028	Pb15198	87	12	41
	50029	Pb22408	87	1	42
	50030	Pb18059	87	2	42
	50031	Pb14879	87	3	42
	50032	Pb21000	87	4	42
	50033	Pb22278	87	5	42
	50034	Pb20044	87	6	42
	50035	Pb14640	87	7	42
	50036	Pb21246	87	8	42
	50037	Pb22460	87	9	42
	50038	Pb19110	87	10	42
	50039	Pb13441	87	11	42
	50040	Pb21202	87	12	42
	50041	Pb56735	87	1	43
	50042	Pb19975	87	2	43
	50043	Pb50196	87	3	43
	50044	Pb21768	87	4	43
	50045	Pb56732	87	5	43
	50046	Pb17224	87	6	43
	50047	Pb11268	87	7	43
	50048	Pb22534	87	8	43
	50049	Pb56743	87	9	43
	50050	Pb21256	87	10	43
	50051	Pb21247	87	11	43
	50052	Pb14388	87	12	43
	50053	Pb46763	87	1	44
	50054	Pb21483	87	2	44
	50055	Pb17962	87	3	44
	50056	Pb52612	87	4	44
	50057	Pb39126	87	5	44
	50058	Pb16771	87	6	44
	50059	Pb23966	87	7	44
	50060	Pb50344	87	8	44
	50061	Pb47546	87	9	44
	50062	Pb56864	87	10	44
	50063	Pb22856	87	11	44
	50064	Pb49556	87	12	44
	50065	Pb21560	87	1	45
	50066	Pb22341	87	2	45
	50067	Pb23263	87	3	45
	50068	Pb22437	87	4	45
	50069	Pb15443	87	5	45
	50070	Pb16521	87	6	45
	50071	Pb23253	87	7	45
	50072	Pb22915	87	8	45
	50073	Pb22072	87	9	45
	50074	Pb13103	87	10	45
	50075	Pb22434	87	11	45
	50076	Pb22852	87	12	45
	50077	Pb22439	87	1	46
	50078	Pb19800	87	2	46
	50079	Pb19548	87	3	46
	50080	Pb23313	87	4	46
	50081	Pb22910	87	5	46
	50082	Pb19325	87	6	46
	50083	Pb17191	87	7	46
	50084	Pb20226	87	8	46
	50085	Pb22636	87	9	46
	50086	Pb20207	87	10	46
	50087	Pb15554	87	11	46
	50088	Pb21892	87	12	46
	50089	Pb16622	87	1	47
	50090	Pb20334	87	2	47
	50091	Pb21900	87	3	47
	50092	Pb13382	87	4	47
	50093	Pb12096	87	5	47
	50094	Pb19074	87	6	47
	50095	Pb21157	87	7	47
	50096	Pb22271	87	8	47
	50097	Pb16359	87	9	47
	50098	Pb24375	87	10	47
	50099	Pb21537	87	11	47
	50100	Pb21495	87	12	47
	50101	Pb17129	87	1	48
	50102	Pb22093	87	2	48
	50103	Pb21551	87	3	48
	50104	Pb12220	87	4	48
	50105	Pb20381	87	5	48
	50106	Pb21889	87	6	48
	50107	Pb20531	87	7	48
	50108	Pb16444	87	8	48
	50109	Pb18258	87	9	48
	50110	Pb22614	87	10	48
	50111	Pb20518	87	11	48
	50112	Pb15847	87	12	48
	50113	Pb14347	88	1	1
	50114	Pb16603	88	2	1
	50115	Pb17121	88	3	1
	50116	Pb20265	88	4	1
	50117	Pb17123	88	5	1
	50118	Pb18041	88	6	1
	50119	Pb11920	88	7	1
	50120	Pb13221	88	8	1
	50121	Pb17013	88	9	1
	50122	Pb10585	88	10	1
	50123	Pb17830	88	11	1
	50124	Pb49895	88	12	1
	50125	Pb16932	88	1	2
	50126	Pb16810	88	2	2
	50127	Pb21847	88	3	2
	50128	Pb10116	88	4	2
	50129	Pb10115	88	5	2
	50130	Pb16800	88	6	2
	50131	Pb17543	88	7	2
	50132	Pb17908	88	8	2
	50133	Pb9959	88	9	2
	50134	Pb13000	88	10	2
	50135	Pb16319	88	11	2
	50136	Pb22726	88	12	2
	50137	Pb12434	88	1	3
	50138	Pb10114	88	2	3
	50139	Pb2826	88	3	3
	50140	Pb13184	88	4	3
	50141	Pb17525	88	5	3
	50142	Pb17972	88	6	3
	50143	Pb16460	88	7	3
	50144	Pb14349	88	8	3
	50145	Pb18062	88	9	3
	50146	Pb22206	88	10	3
	50147	Pb12950	88	11	3
	50148	Pb10951	88	12	3
	50149	Pb18627	88	1	4
	50150	Pb14345	88	2	4
	50151	Pb17213	88	3	4
	50152	Pb18369	88	4	4
	50153	Pb17214	88	5	4
	50154	Pb23467	88	6	4
	50155	Pb18544	88	7	4
	50156	Pb18976	88	8	4
	50157	Pb19051	88	9	4
	50158	Pb13464	88	10	4
	50159	Pb17714	88	11	4
	50160	Pb18785	88	12	4
	50161	Pb11353	88	1	5
	50162	Pb22919	88	2	5
	50163	Pb14772	88	3	5
	50164	Pb17668	88	4	5
	50165	Pb17940	88	5	5
	50166	Pb13629	88	6	5
	50167	Pb13798	88	7	5
	50168	Pb16458	88	8	5
	50169	Pb14544	88	9	5
	50170	Pb45780	88	10	5
	50171	Pb19091	88	11	5
	50172	Pb12437	88	12	5
	50173	Pb17680	88	1	6
	50174	Pb14010	88	2	6
	50175	Pb9328	88	3	6
	50176	Pb17736	88	4	6
	50177	Pb9329	88	5	6
	50178	Pb9979	88	6	6
	50179	Pb17382	88	7	6
	50180	Pb18239	88	8	6
	50181	Pb18414	88	9	6
	50182	Pb19149	88	10	6
	50183	Pb19133	88	11	6
	50184	Pb13931	88	12	6
	50185	Pb14153	88	1	7
	50186	Pb17370	88	2	7
	50187	Pb18517	88	3	7
	50188	Pb13974	88	4	7
	50189	Pb19323	88	5	7
	50190	Pb20486	88	6	7
	50191	Pb13925	88	7	7
	50192	Pb12550	88	8	7
	50193	Pb13966	88	9	7
	50194	Pb18478	88	10	7
	50195	Pb17430	88	11	7
	50196	Pb18418	88	12	7
	50197	Pb25503	88	1	8
	50198	Pb11285	88	2	8
	50199	Pb10511	88	3	8
	50200	Pb16204	88	4	8
	50201	Pb16389	88	5	8
	50202	Pb11909	88	6	8
	50203	Pb17225	88	7	8
	50204	Pb17999	88	8	8
	50205	Pb16866	88	9	8
	50206	Pb17348	88	10	8
	50207	Pb18012	88	11	8
	50208	Pb17812	88	12	8
	50209	Pb15934	88	1	9
	50210	Pb17602	88	2	9
	50211	Pb15887	88	3	9
	50212	Pb17142	88	4	9
	50213	Pb49753	88	5	9
	50214	Pb44436	88	6	9
	50215	Pb10517	88	7	9
	50216	Pb17180	88	8	9
	50217	Pb11897	88	9	9
	50218	Pb16316	88	10	9
	50219	Pb17107	88	11	9
	50220	Pb16989	88	12	9
	50221	Pb18792	88	1	10
	50222	Pb18346	88	2	10
	50223	Pb18566	88	3	10
	50224	Pb18454	88	4	10
	50225	Pb18338	88	5	10
	50226	Pb15839	88	6	10
	50227	Pb14628	88	7	10
	50228	Pb18339	88	8	10
	50229	Pb13114	88	9	10
	50230	Pb17649	88	10	10
	50231	Pb18760	88	11	10
	50232	Pb2824	88	12	10
	50233	Pb22608	88	1	11
	50234	Pb24669	88	2	11
	50235	Pb24731	88	3	11
	50236	Pb23370	88	4	11
	50237	Pb25771	88	5	11
	50238	Pb24670	88	6	11
	50239	Pb24666	88	7	11
	50240	Pb22543	88	8	11
	50241	Pb23160	88	9	11
	50242	Pb25092	88	10	11
	50243	Pb44824	88	11	11
	50244	Pb22540	88	12	11
	50245	Pb23931	88	1	12
	50246	Pb13684	88	2	12
	50247	Pb17869	88	3	12
	50248	Pb19726	88	4	12
	50249	Pb20557	88	5	12
	50250	Pb22827	88	6	12
	50251	Pb17871	88	7	12
	50252	Pb19874	88	8	12
	50253	Pb16955	88	9	12
	50254	Pb25317	88	10	12
	50255	Pb14636	88	11	12
	50256	Pb24013	88	12	12
	50257	Pb24070	88	1	13
	50258	Pb14588	88	2	13
	50259	Pb19753	88	3	13
	50260	Pb18138	88	4	13
	50261	Pb12541	88	5	13
	50262	Pb21306	88	6	13
	50263	Pb13225	88	7	13
	50264	Pb24242	88	8	13
	50265	Pb22336	88	9	13
	50266	Pb15131	88	10	13
	50267	Pb19225	88	11	13
	50268	Pb22589	88	12	13
	50269	Pb21241	88	1	14
	50270	Pb19696	88	2	14
	50271	Pb13736	88	3	14
	50272	Pb21061	88	4	14
	50273	Pb18202	88	5	14
	50274	Pb17081	88	6	14
	50275	Pb20608	88	7	14
	50276	Pb20264	88	8	14
	50277	Pb19618	88	9	14
	50278	Pb19396	88	10	14
	50279	Pb21077	88	11	14
	50280	Pb20435	88	12	14
	50281	Pb60050	88	1	15
	50282	Pb60027	88	2	15
	50283	Pb60004	88	3	15
	50284	Pb59984	88	4	15
	50285	Pb59982	88	5	15
	50286	Pb60040	88	6	15
	50287	Pb60048	88	7	15
	50288	Pb60009	88	8	15
	50289	Pb60023	88	9	15
	50290	Pb59967	88	10	15
	50291	Pb59911	88	11	15
	50292	Pb60049	88	12	15
	50293	Pb60269	88	1	16
	50294	Pb60302	88	2	16
	50295	Pb60278	88	3	16
	50296	Pb60201	88	4	16
	50297	Pb60248	88	5	16
	50298	Pb60227	88	6	16
	50299	Pb60238	88	7	16
	50300	Pb60292	88	8	16
	50301	Pb60295	88	9	16
	50302	Pb60217	88	10	16
	50303	Pb60245	88	11	16
	50304	Pb60265	88	12	16
	50305	Pb60368	88	1	17
	50306	Pb60352	88	2	17
	50307	Pb60396	88	3	17
	50308	Pb60332	88	4	17
	50309	Pb60310	88	5	17
	50310	Pb60365	88	6	17
	50311	Pb60363	88	7	17
	50312	Pb60395	88	8	17
	50313	Pb60373	88	9	17
	50314	Pb60414	88	10	17
	50315	Pb60309	88	11	17
	50316	Pb60354	88	12	17
	50317	Pb60532	88	1	18
	50318	Pb60550	88	2	18
	50319	Pb60607	88	3	18
	50320	Pb60469	88	4	18
	50321	Pb60486	88	5	18
	50322	Pb60510	88	6	18
	50323	Pb60534	88	7	18
	50324	Pb60545	88	8	18
	50325	Pb60546	88	9	18
	50326	Pb60458	88	10	18
	50327	Pb60471	88	11	18
	50328	Pb60491	88	12	18
	50329	Pb26622	88	1	19
	50330	Pb21189	88	2	19
	50331	Pb28429	88	3	19
	50332	Pb28431	88	4	19
	50333	Pb27581	88	5	19
	50334	Pb17359	88	6	19
	50335	Pb27944	88	7	19
	50336	Pb26545	88	8	19
	50337	Pb27646	88	9	19
	50338	Pb20983	88	10	19
	50339	Pb23677	88	11	19
	50340	Pb26536	88	12	19
	50341	Pb16454	88	1	20
	50342	Pb50042	88	2	20
	50343	Pb18147	88	3	20
	50344	Pb50232	88	4	20
	50345	Pb24657	88	5	20
	50346	Pb19379	88	6	20
	50347	Pb20924	88	7	20
	50348	Pb50162	88	8	20
	50349	Pb14413	88	9	20
	50350	Pb25588	88	10	20
	50351	Pb16719	88	11	20
	50352	Pb15473	88	12	20
	50353	Pb15953	88	1	21
	50354	Pb22081	88	2	21
	50355	Pb27910	88	3	21
	50356	Pb21514	88	4	21
	50357	Pb21044	88	5	21
	50358	Pb15011	88	6	21
	50359	Pb50503	88	7	21
	50360	Pb24911	88	8	21
	50361	Pb15912	88	9	21
	50362	Pb50604	88	10	21
	50363	Pb22731	88	11	21
	50364	Pb14657	88	12	21
	50365	Pb60558	88	1	22
	50366	Pb60596	88	2	22
	50367	Pb60587	88	3	22
	50368	Pb60553	88	4	22
	50369	Pb60562	88	5	22
	50370	Pb60564	88	6	22
	50371	Pb60559	88	7	22
	50372	Pb60586	88	8	22
	50373	Pb60588	88	9	22
	50374	Pb60517	88	10	22
	50375	Pb60573	88	11	22
	50376	Pb60556	88	12	22
	50377	Pb60718	88	1	23
	50378	Pb60736	88	2	23
	50379	Pb60731	88	3	23
	50380	Pb60699	88	4	23
	50381	Pb60708	88	5	23
	50382	Pb60720	88	6	23
	50383	Pb60717	88	7	23
	50384	Pb60752	88	8	23
	50385	Pb60751	88	9	23
	50386	Pb60651	88	10	23
	50387	Pb60682	88	11	23
	50388	Pb60706	88	12	23
	50389	Pb60875	88	1	24
	50390	Pb60907	88	2	24
	50391	Pb60887	88	3	24
	50392	Pb60827	88	4	24
	50393	Pb60842	88	5	24
	50394	Pb60838	88	6	24
	50395	Pb60843	88	7	24
	50396	Pb60909	88	8	24
	50397	Pb60905	88	9	24
	50398	Pb60828	88	10	24
	50399	Pb60861	88	11	24
	50400	Pb60870	88	12	24
	50401	Pb60936	88	1	25
	50402	Pb60998	88	2	25
	50403	Pb60992	88	3	25
	50404	Pb60959	88	4	25
	50405	Pb60968	88	5	25
	50406	Pb60974	88	6	25
	50407	Pb60980	88	7	25
	50408	Pb60994	88	8	25
	50409	Pb60995	88	9	25
	50410	Pb60943	88	10	25
	50411	Pb60944	88	11	25
	50412	Pb60977	88	12	25
	50413	Pb61270	88	1	26
	50414	Pb61290	88	2	26
	50415	Pb61293	88	3	26
	50416	Pb61231	88	4	26
	50417	Pb61279	88	5	26
	50418	Pb61244	88	6	26
	50419	Pb61267	88	7	26
	50420	Pb61287	88	8	26
	50421	Pb61294	88	9	26
	50422	Pb61234	88	10	26
	50423	Pb61275	88	11	26
	50424	Pb61217	88	12	26
	50425	Pb61160	88	1	27
	50426	Pb61230	88	2	27
	50427	Pb61246	88	3	27
	50428	Pb61197	88	4	27
	50429	Pb61200	88	5	27
	50430	Pb61227	88	6	27
	50431	Pb61165	88	7	27
	50432	Pb61222	88	8	27
	50433	Pb61239	88	9	27
	50434	Pb61206	88	10	27
	50435	Pb61202	88	11	27
	50436	Pb61221	88	12	27
	50437	Pb17115	88	1	28
	50438	Pb29828	88	2	28
	50439	Pb25725	88	3	28
	50440	Pb28812	88	4	28
	50441	Pb23275	88	5	28
	50442	Pb32194	88	6	28
	50443	Pb26765	88	7	28
	50444	Pb30291	88	8	28
	50445	Pb52957	88	9	28
	50446	Pb29182	88	10	28
	50447	Pb27146	88	11	28
	50448	Pb29418	88	12	28
	50449	Pb30824	88	1	29
	50450	Pb31951	88	2	29
	50451	Pb29371	88	3	29
	50452	Pb28877	88	4	29
	50453	Pb30683	88	5	29
	50454	Pb29686	88	6	29
	50455	Pb30719	88	7	29
	50456	Pb25944	88	8	29
	50457	Pb26346	88	9	29
	50458	Pb28531	88	10	29
	50459	Pb29261	88	11	29
	50460	Pb30567	88	12	29
	50461	Pb32606	88	1	30
	50462	Pb32664	88	2	30
	50463	Pb33059	88	3	30
	50464	Pb28590	88	4	30
	50465	Pb29822	88	5	30
	50466	Pb32650	88	6	30
	50467	Pb34716	88	7	30
	50468	Pb31246	88	8	30
	50469	Pb30795	88	9	30
	50470	Pb27896	88	10	30
	50471	Pb29482	88	11	30
	50472	Pb32705	88	12	30
	50473	Pb31738	88	1	31
	50474	Pb33530	88	2	31
	50475	Pb19690	88	3	31
	50476	Pb29106	88	4	31
	50477	Pb26370	88	5	31
	50478	Pb31368	88	6	31
	50479	Pb22778	88	7	31
	50480	Pb35104	88	8	31
	50481	Pb30852	88	9	31
	50482	Pb36535	88	10	31
	50483	Pb18303	88	11	31
	50484	Pb33218	88	12	31
	50485	Pb24647	88	1	32
	50486	Pb15089	88	2	32
	50487	Pb27109	88	3	32
	50488	Pb18692	88	4	32
	50489	Pb24611	88	5	32
	50490	Pb16431	88	6	32
	50491	Pb25357	88	7	32
	50492	Pb53018	88	8	32
	50493	Pb24791	88	9	32
	50494	Pb12557	88	10	32
	50495	Pb27340	88	11	32
	50496	Pb19903	88	12	32
	50497	Pb52993	88	1	33
	50498	Pb24279	88	2	33
	50499	Pb53037	88	3	33
	50500	Pb52955	88	4	33
	50501	Pb52997	88	5	33
	50502	Pb22657	88	6	33
	50503	Pb52989	88	7	33
	50504	Pb52974	88	8	33
	50505	Pb52992	88	9	33
	50506	Pb25700	88	10	33
	50507	Pb52995	88	11	33
	50508	Pb52954	88	12	33
	50509	Pb15688	88	1	34
	50510	Pb18558	88	2	34
	50511	Pb15476	88	3	34
	50512	Pb18893	88	4	34
	50513	Pb16504	88	5	34
	50514	Pb18695	88	6	34
	50515	Pb15596	88	7	34
	50516	Pb19220	88	8	34
	50517	Pb15784	88	9	34
	50518	Pb12993	88	10	34
	50519	Pb16506	88	11	34
	50520	Pb18887	88	12	34
	50521	Pb11331	88	1	35
	50522	Pb17916	88	2	35
	50523	Pb11329	88	3	35
	50524	Pb18002	88	4	35
	50525	Pb16954	88	5	35
	50526	Pb17460	88	6	35
	50527	Pb17014	88	7	35
	50528	Pb14637	88	8	35
	50529	Pb11350	88	9	35
	50530	Pb16796	88	10	35
	50531	Pb16488	88	11	35
	50532	Pb18013	88	12	35
	50533	Pb20458	88	1	36
	50534	Pb14255	88	2	36
	50535	Pb20902	88	3	36
	50536	Pb20268	88	4	36
	50537	Pb20186	88	5	36
	50538	Pb21851	88	6	36
	50539	Pb20726	88	7	36
	50540	Pb19928	88	8	36
	50541	Pb20784	88	9	36
	50542	Pb21785	88	10	36
	50543	Pb21778	88	11	36
	50544	Pb20388	88	12	36
	50545	Pb19880	88	1	37
	50546	Pb20709	88	2	37
	50547	Pb21381	88	3	37
	50548	Pb18233	88	4	37
	50549	Pb20797	88	5	37
	50550	Pb20392	88	6	37
	50551	Pb20960	88	7	37
	50552	Pb18270	88	8	37
	50553	Pb20441	88	9	37
	50554	Pb20984	88	10	37
	50555	Pb20877	88	11	37
	50556	Pb19842	88	12	37
	50557	Pb16447	88	1	38
	50558	Pb20941	88	2	38
	50559	Pb19541	88	3	38
	50560	Pb21966	88	4	38
	50561	Pb11794	88	5	38
	50562	Pb21311	88	6	38
	50563	Pb19718	88	7	38
	50564	Pb21871	88	8	38
	50565	Pb11007	88	9	38
	50566	Pb21099	88	10	38
	50567	Pb19213	88	11	38
	50568	Pb21793	88	12	38
	50569	Pb19747	88	1	39
	50570	Pb20467	88	2	39
	50571	Pb21076	88	3	39
	50572	Pb19215	88	4	39
	50573	Pb18066	88	5	39
	50574	Pb20698	88	6	39
	50575	Pb18151	88	7	39
	50576	Pb21059	88	8	39
	50577	Pb19035	88	9	39
	50578	Pb20129	88	10	39
	50579	Pb20555	88	11	39
	50580	Pb20155	88	12	39
	50581	Pb56504	88	1	40
	50582	Pb16311	88	2	40
	50583	Pb56825	88	3	40
	50584	Pb56698	88	4	40
	50585	Pb52503	88	5	40
	50586	Pb15777	88	6	40
	50587	Pb56866	88	7	40
	50588	Pb56701	88	8	40
	50589	Pb56526	88	9	40
	50590	Pb16713	88	10	40
	50591	Pb56861	88	11	40
	50592	Pb56704	88	12	40
	50593	Pb17548	88	1	41
	50594	Pb50044	88	2	41
	50595	Pb11307	88	3	41
	50596	Pb14830	88	4	41
	50597	Pb15951	88	5	41
	50598	Pb50269	88	6	41
	50599	Pb11062	88	7	41
	50600	Pb13858	88	8	41
	50601	Pb21156	88	9	41
	50602	Pb56849	88	10	41
	50603	Pb21054	88	11	41
	50604	Pb15183	88	12	41
	50605	Pb18503	88	1	42
	50606	Pb19237	88	2	42
	50607	Pb22821	88	3	42
	50608	Pb17691	88	4	42
	50609	Pb18293	88	5	42
	50610	Pb16999	88	6	42
	50611	Pb22407	88	7	42
	50612	Pb17035	88	8	42
	50613	Pb18751	88	9	42
	50614	Pb12526	88	10	42
	50615	Pb22113	88	11	42
	50616	Pb15950	88	12	42
	50617	Pb12144	88	1	43
	50618	Pb21738	88	2	43
	50619	Pb10800	88	3	43
	50620	Pb21912	88	4	43
	50621	Pb13562	88	5	43
	50622	Pb20646	88	6	43
	50623	Pb14120	88	7	43
	50624	Pb22270	88	8	43
	50625	Pb12867	88	9	43
	50626	Pb18565	88	10	43
	50627	Pb13795	88	11	43
	50628	Pb11400	88	12	43
	50629	Pb23056	88	1	44
	50630	Pb13715	88	2	44
	50631	Pb24434	88	3	44
	50632	Pb23743	88	4	44
	50633	Pb22757	88	5	44
	50634	Pb13427	88	6	44
	50635	Pb24658	88	7	44
	50636	Pb23402	88	8	44
	50637	Pb23510	88	9	44
	50638	Pb11208	88	10	44
	50639	Pb24412	88	11	44
	50640	Pb14541	88	12	44
	50641	Pb21955	88	1	45
	50642	Pb14129	88	2	45
	50643	Pb22639	88	3	45
	50644	Pb21310	88	4	45
	50645	Pb21770	88	5	45
	50646	Pb17719	88	6	45
	50647	Pb22473	88	7	45
	50648	Pb19936	88	8	45
	50649	Pb22076	88	9	45
	50650	Pb12145	88	10	45
	50651	Pb22338	88	11	45
	50652	Pb19153	88	12	45
	50653	Pb22911	88	1	46
	50654	Pb22933	88	2	46
	50655	Pb20205	88	3	46
	50656	Pb9408	88	4	46
	50657	Pb20541	88	5	46
	50658	Pb21991	88	6	46
	50659	Pb16592	88	7	46
	50660	Pb14882	88	8	46
	50661	Pb22330	88	9	46
	50662	Pb21703	88	10	46
	50663	Pb23314	88	11	46
	50664	Pb11851	88	12	46
	50665	Pb18933	88	1	47
	50666	Pb22937	88	2	47
	50667	Pb21554	88	3	47
	50668	Pb22195	88	4	47
	50669	Pb22938	88	5	47
	50670	Pb22339	88	6	47
	50671	Pb20361	88	7	47
	50672	Pb22101	88	8	47
	50673	Pb13797	88	9	47
	50674	Pb20825	88	10	47
	50675	Pb22488	88	11	47
	50676	Pb22289	88	12	47
	50677	Pb61399	88	1	48
	50678	Pb61402	88	2	48
	50679	Pb61348	88	3	48
	50680	Pb61312	88	4	48
	50681	Pb61311	88	5	48
	50682	Pb61391	88	6	48
	50683	Pb61395	88	7	48
	50684	Pb61401	88	8	48
	50685	Pb61319	88	9	48
	50686	Pb61300	88	10	48
	50687	Pb61322	88	11	48
	50688	Pb61388	88	12	48
	50689	Pb831676	89	1	1
	50690	Pb830425	89	2	1
	50691	Pb826271	89	3	1
	50692	Pb827243	89	4	1
	50693	Pb832520	89	5	1
	50694	Pb831879	89	6	1
	50695	Pb827222	89	7	1
	50696	Pb826461	89	8	1
	50697	Pb825937	89	9	1
	50698	Pb832025	89	10	1
	50699	Pb831647	89	11	1
	50700	Pb831590	89	12	1
	50701	Pb832228	89	1	2
	50702	Pb832561	89	2	2
	50703	Pb828267	89	3	2
	50704	Pb832503	89	4	2
	50705	Pb832822	89	5	2
	50706	Pb831654	89	6	2
	50707	Pb831901	89	7	2
	50708	Pb832565	89	8	2
	50709	Pb832257	89	9	2
	50710	Pb833573	89	10	2
	50711	Pb823785	89	11	2
	50712	Pb832224	89	12	2
	50713	Pb832502	89	1	3
	50714	Pb831846	89	2	3
	50715	Pb832611	89	3	3
	50716	Pb826930	89	4	3
	50717	Pb823296	89	5	3
	50718	Pb832117	89	6	3
	50719	Pb827301	89	7	3
	50720	Pb831802	89	8	3
	50721	Pb832603	89	9	3
	50722	Pb824908	89	10	3
	50723	Pb823303	89	11	3
	50724	Pb832236	89	12	3
	50725	Pb833593	89	1	4
	50726	Pb832902	89	2	4
	50727	Pb832722	89	3	4
	50728	Pb831902	89	4	4
	50729	Pb831890	89	5	4
	50730	Pb832297	89	6	4
	50731	Pb833629	89	7	4
	50732	Pb833055	89	8	4
	50733	Pb830208	89	9	4
	50734	Pb832725	89	10	4
	50735	Pb832567	89	11	4
	50736	Pb833479	89	12	4
	50737	Pb832595	89	1	5
	50738	Pb824969	89	2	5
	50739	Pb831515	89	3	5
	50740	Pb833234	89	4	5
	50741	Pb832596	89	5	5
	50742	Pb832855	89	6	5
	50743	Pb831837	89	7	5
	50744	Pb832447	89	8	5
	50745	Pb27	89	9	5
	50746	Pb833059	89	10	5
	50747	Pb832539	89	11	5
	50748	Pb832055	89	12	5
	50749	Pb832330	89	1	6
	50750	Pb832443	89	2	6
	50751	Pb803025	89	3	6
	50752	Pb832220	89	4	6
	50753	Pb832378	89	5	6
	50754	Pb831754	89	6	6
	50755	Pb831563	89	7	6
	50756	Pb833551	89	8	6
	50757	Pb833572	89	9	6
	50758	Pb832308	89	10	6
	50759	Pb832037	89	11	6
	50760	Pb831891	89	12	6
	50761	Pb833440	89	1	7
	50762	Pb832616	89	2	7
	50763	Pb833435	89	3	7
	50764	Pb830164	89	4	7
	50765	Pb832498	89	5	7
	50766	Pb831736	89	6	7
	50767	Pb833380	89	7	7
	50768	Pb833083	89	8	7
	50769	Pb823255	89	9	7
	50770	Pb831932	89	10	7
	50771	Pb832906	89	11	7
	50772	Pb833349	89	12	7
	50773	Pb802255	89	1	8
	50774	Pb802474	89	2	8
	50775	Pb802881	89	3	8
	50776	Pb802386	89	4	8
	50777	Pb802395	89	5	8
	50778	Pb801848	89	6	8
	50779	Pb802338	89	7	8
	50780	Pb801926	89	8	8
	50781	Pb803046	89	9	8
	50782	Pb803184	89	10	8
	50783	Pb802340	89	11	8
	50784	Pb802231	89	12	8
	50785	Pb806506	89	1	9
	50786	Pb806612	89	2	9
	50787	Pb810247	89	3	9
	50788	Pb810096	89	4	9
	50789	Pb803161	89	5	9
	50790	Pb809409	89	6	9
	50791	Pb812090	89	7	9
	50792	Pb808226	89	8	9
	50793	Pb809512	89	9	9
	50794	Pb809859	89	10	9
	50795	Pb807426	89	11	9
	50796	Pb816426	89	12	9
	50797	Pb809433	89	1	10
	50798	Pb817188	89	2	10
	50799	Pb813635	89	3	10
	50800	Pb822288	89	4	10
	50801	Pb818505	89	5	10
	50802	Pb810842	89	6	10
	50803	Pb811740	89	7	10
	50804	Pb802618	89	8	10
	50805	Pb803482	89	9	10
	50806	Pb821072	89	10	10
	50807	Pb822332	89	11	10
	50808	Pb815033	89	12	10
	50809	Pb815226	89	1	11
	50810	Pb817006	89	2	11
	50811	Pb814710	89	3	11
	50812	Pb814966	89	4	11
	50813	Pb811274	89	5	11
	50814	Pb813832	89	6	11
	50815	Pb838493	89	7	11
	50816	Pb817582	89	8	11
	50817	Pb817019	89	9	11
	50818	Pb812876	89	10	11
	50819	Pb807176	89	11	11
	50820	Pb815155	89	12	11
	50821	Pb831833	89	1	12
	50822	Pb817668	89	2	12
	50823	Pb803496	89	3	12
	50824	Pb828109	89	4	12
	50825	Pb819233	89	5	12
	50826	Pb831750	89	6	12
	50827	Pb831986	89	7	12
	50828	Pb819015	89	8	12
	50829	Pb818865	89	9	12
	50830	Pb830959	89	10	12
	50831	Pb824011	89	11	12
	50832	Pb831752	89	12	12
	50833	Pb838948	89	1	13
	50834	Pb800386	89	2	13
	50835	Pb800392	89	3	13
	50836	Pb827866	89	4	13
	50837	Pb828045	89	5	13
	50838	Pb800865	89	6	13
	50839	Pb838967	89	7	13
	50840	Pb800387	89	8	13
	50841	Pb800391	89	9	13
	50842	Pb823355	89	10	13
	50843	Pb817042	89	11	13
	50844	Pb838585	89	12	13
	50845	Pb824039	89	1	14
	50846	Pb831154	89	2	14
	50847	Pb826449	89	3	14
	50848	Pb815451	89	4	14
	50849	Pb829583	89	5	14
	50850	Pb823713	89	6	14
	50851	Pb825000	89	7	14
	50852	Pb825318	89	8	14
	50853	Pb823995	89	9	14
	50854	Pb800851	89	10	14
	50855	Pb830377	89	11	14
	50856	Pb827471	89	12	14
	50857	Pb826530	89	1	15
	50858	Pb825243	89	2	15
	50859	Pb809126	89	3	15
	50860	Pb801766	89	4	15
	50861	Pb832030	89	5	15
	50862	Pb800763	89	6	15
	50863	Pb803413	89	7	15
	50864	Pb825522	89	8	15
	50865	Pb831422	89	9	15
	50866	Pb819234	89	10	15
	50867	Pb818049	89	11	15
	50868	Pb838920	89	12	15
	50869	Pb828601	89	1	16
	50870	Pb826230	89	2	16
	50871	Pb831816	89	3	16
	50872	Pb828660	89	4	16
	50873	Pb829265	89	5	16
	50874	Pb803320	89	6	16
	50875	Pb831115	89	7	16
	50876	Pb827056	89	8	16
	50877	Pb831806	89	9	16
	50878	Pb803389	89	10	16
	50879	Pb830375	89	11	16
	50880	Pb829837	89	12	16
	50881	Pb818744	89	1	17
	50882	Pb823151	89	2	17
	50883	Pb830071	89	3	17
	50884	Pb833464	89	4	17
	50885	Pb827004	89	5	17
	50886	Pb803437	89	6	17
	50887	Pb831874	89	7	17
	50888	Pb820724	89	8	17
	50889	Pb839023	89	9	17
	50890	Pb800855	89	10	17
	50891	Pb828192	89	11	17
	50892	Pb833075	89	12	17
	50893	Pb802019	89	1	18
	50894	Pb802059	89	2	18
	50895	Pb801447	89	3	18
	50896	Pb802401	89	4	18
	50897	Pb802402	89	5	18
	50898	Pb802065	89	6	18
	50899	Pb801838	89	7	18
	50900	Pb802084	89	8	18
	50901	Pb802095	89	9	18
	50902	Pb802406	89	10	18
	50903	Pb802060	89	11	18
	50904	Pb802002	89	12	18
	50905	Pb802431	89	1	19
	50906	Pb803070	89	2	19
	50907	Pb802913	89	3	19
	50908	Pb803244	89	4	19
	50909	Pb803261	89	5	19
	50910	Pb802289	89	6	19
	50911	Pb802903	89	7	19
	50912	Pb802732	89	8	19
	50913	Pb802871	89	9	19
	50914	Pb802835	89	10	19
	50915	Pb803262	89	11	19
	50916	Pb802294	89	12	19
	50917	Pb803260	89	1	20
	50918	Pb830846	89	2	20
	50919	Pb831990	89	3	20
	50920	Pb803265	89	4	20
	50921	Pb803273	89	5	20
	50922	Pb802931	89	6	20
	50923	Pb803221	89	7	20
	50924	Pb833346	89	8	20
	50925	Pb825062	89	9	20
	50926	Pb803063	89	10	20
	50927	Pb803204	89	11	20
	50928	Pb802810	89	12	20
	50929	Pb801720	89	1	21
	50930	Pb802951	89	2	21
	50931	Pb803182	89	3	21
	50932	Pb803205	89	4	21
	50933	Pb801540	89	5	21
	50934	Pb801619	89	6	21
	50935	Pb803003	89	7	21
	50936	Pb803086	89	8	21
	50937	Pb802989	89	9	21
	50938	Pb803284	89	10	21
	50939	Pb801542	89	11	21
	50940	Pb802960	89	12	21
	50941	Pb802724	89	1	22
	50942	Pb802545	89	2	22
	50943	Pb801513	89	3	22
	50944	Pb802270	89	4	22
	50945	Pb802540	89	5	22
	50946	Pb801982	89	6	22
	50947	Pb802745	89	7	22
	50948	Pb803106	89	8	22
	50949	Pb801365	89	9	22
	50950	Pb801897	89	10	22
	50951	Pb802870	89	11	22
	50952	Pb801988	89	12	22
	50953	Pb802679	89	1	23
	50954	Pb802233	89	2	23
	50955	Pb802348	89	3	23
	50956	Pb801581	89	4	23
	50957	Pb802330	89	5	23
	50958	Pb802620	89	6	23
	50959	Pb802682	89	7	23
	50960	Pb801434	89	8	23
	50961	Pb801698	89	9	23
	50962	Pb802191	89	10	23
	50963	Pb802928	89	11	23
	50964	Pb802647	89	12	23
	50965	Pb802851	89	1	24
	50966	Pb802637	89	2	24
	50967	Pb800652	89	3	24
	50968	Pb801403	89	4	24
	50969	Pb801475	89	5	24
	50970	Pb802841	89	6	24
	50971	Pb802866	89	7	24
	50972	Pb802570	89	8	24
	50973	Pb801418	89	9	24
	50974	Pb802800	89	10	24
	50975	Pb801573	89	11	24
	50976	Pb802842	89	12	24
	50977	Pb802423	89	1	25
	50978	Pb802357	89	2	25
	50979	Pb802023	89	3	25
	50980	Pb802949	89	4	25
	50981	Pb802108	89	5	25
	50982	Pb802372	89	6	25
	50983	Pb801621	89	7	25
	50984	Pb801650	89	8	25
	50985	Pb802243	89	9	25
	50986	Pb801521	89	10	25
	50987	Pb801567	89	11	25
	50988	Pb802411	89	12	25
	50989	Pb802654	89	1	26
	50990	Pb801622	89	2	26
	50991	Pb802497	89	3	26
	50992	Pb802573	89	4	26
	50993	Pb802104	89	5	26
	50994	Pb802551	89	6	26
	50995	Pb802709	89	7	26
	50996	Pb801962	89	8	26
	50997	Pb801451	89	9	26
	50998	Pb802652	89	10	26
	50999	Pb802879	89	11	26
	51000	Pb800691	89	12	26
	51001	Pb800716	89	1	27
	51002	Pb802646	89	2	27
	51003	Pb802739	89	3	27
	51004	Pb802846	89	4	27
	51005	Pb800713	89	5	27
	51006	Pb800235	89	6	27
	51007	Pb801635	89	7	27
	51008	Pb802694	89	8	27
	51009	Pb802708	89	9	27
	51010	Pb800225	89	10	27
	51011	Pb800609	89	11	27
	51012	Pb800678	89	12	27
	51013	Pb800542	89	1	28
	51014	Pb838632	89	2	28
	51015	Pb802495	89	3	28
	51016	Pb838729	89	4	28
	51017	Pb838508	89	5	28
	51018	Pb800097	89	6	28
	51019	Pb838477	89	7	28
	51020	Pb802493	89	8	28
	51021	Pb803038	89	9	28
	51022	Pb800031	89	10	28
	51023	Pb803578	89	11	28
	51024	Pb800067	89	12	28
	51025	Pb800692	89	1	29
	51026	Pb801893	89	2	29
	51027	Pb802811	89	3	29
	51028	Pb800646	89	4	29
	51029	Pb800167	89	5	29
	51030	Pb802995	89	6	29
	51031	Pb802632	89	7	29
	51032	Pb800999	89	8	29
	51033	Pb801043	89	9	29
	51034	Pb800521	89	10	29
	51035	Pb800187	89	11	29
	51036	Pb800162	89	12	29
	51037	Pb801100	89	1	30
	51038	Pb802782	89	2	30
	51039	Pb838730	89	3	30
	51040	Pb802080	89	4	30
	51041	Pb801168	89	5	30
	51042	Pb801579	89	6	30
	51043	Pb801126	89	7	30
	51044	Pb801871	89	8	30
	51045	Pb802946	89	9	30
	51046	Pb802072	89	10	30
	51047	Pb801190	89	11	30
	51048	Pb801067	89	12	30
	51049	Pb801027	89	1	31
	51050	Pb801102	89	2	31
	51051	Pb801008	89	3	31
	51052	Pb803934	89	4	31
	51053	Pb803973	89	5	31
	51054	Pb800902	89	6	31
	51055	Pb802050	89	7	31
	51056	Pb801131	89	8	31
	51057	Pb800986	89	9	31
	51058	Pb800015	89	10	31
	51059	Pb803975	89	11	31
	51060	Pb800073	89	12	31
	51061	Pb801824	89	1	32
	51062	Pb801197	89	2	32
	51063	Pb803424	89	3	32
	51064	Pb801326	89	4	32
	51065	Pb801306	89	5	32
	51066	Pb802617	89	6	32
	51067	Pb802146	89	7	32
	51068	Pb801298	89	8	32
	51069	Pb801822	89	9	32
	51070	Pb801317	89	10	32
	51071	Pb801309	89	11	32
	51072	Pb803431	89	12	32
	51073	Pb800356	89	1	33
	51074	Pb800000	89	2	33
	51075	Pb801995	89	3	33
	51076	Pb803912	89	4	33
	51077	Pb801304	89	5	33
	51078	Pb803485	89	6	33
	51079	Pb800845	89	7	33
	51080	Pb801413	89	8	33
	51081	Pb801993	89	9	33
	51082	Pb838845	89	10	33
	51083	Pb801340	89	11	33
	51084	Pb803542	89	12	33
	51085	Pb800367	89	1	34
	51086	Pb801081	89	2	34
	51087	Pb800318	89	3	34
	51088	Pb803457	89	4	34
	51089	Pb803382	89	5	34
	51090	Pb800818	89	6	34
	51091	Pb800373	89	7	34
	51092	Pb800846	89	8	34
	51093	Pb800870	89	9	34
	51094	Pb803436	89	10	34
	51095	Pb803334	89	11	34
	51096	Pb800819	89	12	34
	51097	Pb801313	89	1	35
	51098	Pb800283	89	2	35
	51099	Pb800331	89	3	35
	51100	Pb803422	89	4	35
	51101	Pb801101	89	5	35
	51102	Pb801727	89	6	35
	51103	Pb801315	89	7	35
	51104	Pb800737	89	8	35
	51105	Pb800817	89	9	35
	51106	Pb801055	89	10	35
	51107	Pb801314	89	11	35
	51108	Pb801764	89	12	35
	51109	Pb838602	89	1	36
	51110	Pb803536	89	2	36
	51111	Pb838673	89	3	36
	51112	Pb803711	89	4	36
	51113	Pb803811	89	5	36
	51114	Pb803737	89	6	36
	51115	Pb838987	89	7	36
	51116	Pb838741	89	8	36
	51117	Pb803373	89	9	36
	51118	Pb838703	89	10	36
	51119	Pb803812	89	11	36
	51120	Pb803751	89	12	36
	51121	Pb800863	89	1	37
	51122	Pb800807	89	2	37
	51123	Pb800804	89	3	37
	51124	Pb801283	89	4	37
	51125	Pb801347	89	5	37
	51126	Pb800816	89	6	37
	51127	Pb800883	89	7	37
	51128	Pb800820	89	8	37
	51129	Pb801405	89	9	37
	51130	Pb801969	89	10	37
	51131	Pb801068	89	11	37
	51132	Pb800860	89	12	37
	51133	Pb803624	89	1	38
	51134	Pb803853	89	2	38
	51135	Pb803855	89	3	38
	51136	Pb800792	89	4	38
	51137	Pb800840	89	5	38
	51138	Pb803688	89	6	38
	51139	Pb839032	89	7	38
	51140	Pb803800	89	8	38
	51141	Pb803807	89	9	38
	51142	Pb801351	89	10	38
	51143	Pb801124	89	11	38
	51144	Pb803703	89	12	38
	51145	Pb800888	89	1	39
	51146	Pb838745	89	2	39
	51147	Pb838749	89	3	39
	51148	Pb826543	89	4	39
	51149	Pb826643	89	5	39
	51150	Pb802016	89	6	39
	51151	Pb838551	89	7	39
	51152	Pb803809	89	8	39
	51153	Pb838785	89	9	39
	51154	Pb826361	89	10	39
	51155	Pb803633	89	11	39
	51156	Pb801335	89	12	39
	51157	Pb838691	89	1	40
	51158	Pb803755	89	2	40
	51159	Pb838893	89	3	40
	51160	Pb803986	89	4	40
	51161	Pb803570	89	5	40
	51162	Pb803756	89	6	40
	51163	Pb838764	89	7	40
	51164	Pb838649	89	8	40
	51165	Pb838826	89	9	40
	51166	Pb839036	89	10	40
	51167	Pb838755	89	11	40
	51168	Pb838802	89	12	40
	51169	Pb823425	89	1	41
	51170	Pb824041	89	2	41
	51171	Pb838770	89	3	41
	51172	Pb803920	89	4	41
	51173	Pb803916	89	5	41
	51174	Pb823560	89	6	41
	51175	Pb826693	89	7	41
	51176	Pb824101	89	8	41
	51177	Pb800494	89	9	41
	51178	Pb803870	89	10	41
	51179	Pb800920	89	11	41
	51180	Pb824778	89	12	41
	51181	Pb823394	89	1	42
	51182	Pb826792	89	2	42
	51183	Pb823621	89	3	42
	51184	Pb826713	89	4	42
	51185	Pb800947	89	5	42
	51186	Pb825513	89	6	42
	51187	Pb823398	89	7	42
	51188	Pb826827	89	8	42
	51189	Pb826838	89	9	42
	51190	Pb803928	89	10	42
	51191	Pb824352	89	11	42
	51192	Pb826563	89	12	42
	51193	Pb823734	89	1	43
	51194	Pb803758	89	2	43
	51195	Pb824214	89	3	43
	51196	Pb823584	89	4	43
	51197	Pb823597	89	5	43
	51198	Pb826714	89	6	43
	51199	Pb823742	89	7	43
	51200	Pb823681	89	8	43
	51201	Pb824207	89	9	43
	51202	Pb823465	89	10	43
	51203	Pb826769	89	11	43
	51204	Pb803911	89	12	43
	51205	Pb800504	89	1	44
	51206	Pb838807	89	2	44
	51207	Pb800940	89	3	44
	51208	Pb800241	89	4	44
	51209	Pb800910	89	5	44
	51210	Pb803878	89	6	44
	51211	Pb838981	89	7	44
	51212	Pb804007	89	8	44
	51213	Pb804012	89	9	44
	51214	Pb838735	89	10	44
	51215	Pb838481	89	11	44
	51216	Pb803880	89	12	44
	51217	Pb805882	89	1	45
	51218	Pb812250	89	2	45
	51219	Pb812373	89	3	45
	51220	Pb811887	89	4	45
	51221	Pb804364	89	5	45
	51222	Pb804346	89	6	45
	51223	Pb811574	89	7	45
	51224	Pb805899	89	8	45
	51225	Pb812370	89	9	45
	51226	Pb812314	89	10	45
	51227	Pb804369	89	11	45
	51228	Pb805876	89	12	45
	51229	Pb824026	89	1	46
	51230	Pb824358	89	2	46
	51231	Pb824256	89	3	46
	51232	Pb823330	89	4	46
	51233	Pb824388	89	5	46
	51234	Pb824841	89	6	46
	51235	Pb823602	89	7	46
	51236	Pb824362	89	8	46
	51237	Pb800183	89	9	46
	51238	Pb823376	89	10	46
	51239	Pb823524	89	11	46
	51240	Pb803827	89	12	46
	51241	Pb824402	89	1	47
	51242	Pb823982	89	2	47
	51243	Pb825336	89	3	47
	51244	Pb824227	89	4	47
	51245	Pb824276	89	5	47
	51246	Pb824140	89	6	47
	51247	Pb824342	89	7	47
	51248	Pb824159	89	8	47
	51249	Pb825322	89	9	47
	51250	Pb824219	89	10	47
	51251	Pb825363	89	11	47
	51252	Pb824171	89	12	47
	51253	Pb824421	89	1	48
	51254	Pb824172	89	2	48
	51255	Pb824382	89	3	48
	51256	Pb823782	89	4	48
	51257	Pb823870	89	5	48
	51258	Pb824091	89	6	48
	51259	Pb824321	89	7	48
	51260	Pb824243	89	8	48
	51261	Pb824303	89	9	48
	51262	Pb800383	89	10	48
	51263	Pb824042	89	11	48
	51264	Pb824420	89	12	48
	51265	Pb832553	90	1	1
	51266	Pb826161	90	2	1
	51267	Pb826365	90	3	1
	51268	Pb831781	90	4	1
	51269	Pb826417	90	5	1
	51270	Pb833108	90	6	1
	51271	Pb832581	90	7	1
	51272	Pb824299	90	8	1
	51273	Pb830896	90	9	1
	51274	Pb831572	90	10	1
	51275	Pb832564	90	11	1
	51276	Pb832261	90	12	1
	51277	Pb826371	90	1	2
	51278	Pb831583	90	2	2
	51279	Pb832093	90	3	2
	51280	Pb826396	90	4	2
	51281	Pb825870	90	5	2
	51282	Pb830650	90	6	2
	51283	Pb826487	90	7	2
	51284	Pb832509	90	8	2
	51285	Pb831685	90	9	2
	51286	Pb831950	90	10	2
	51287	Pb832585	90	11	2
	51288	Pb826798	90	12	2
	51289	Pb833434	90	1	3
	51290	Pb823904	90	2	3
	51291	Pb831955	90	3	3
	51292	Pb827443	90	4	3
	51293	Pb831619	90	5	3
	51294	Pb832556	90	6	3
	51295	Pb831911	90	7	3
	51296	Pb831869	90	8	3
	51297	Pb830179	90	9	3
	51298	Pb825717	90	10	3
	51299	Pb823169	90	11	3
	51300	Pb832430	90	12	3
	51301	Pb833335	90	1	4
	51302	Pb832559	90	2	4
	51303	Pb832227	90	3	4
	51304	Pb833585	90	4	4
	51305	Pb833588	90	5	4
	51306	Pb832249	90	6	4
	51307	Pb833451	90	7	4
	51308	Pb831875	90	8	4
	51309	Pb831952	90	9	4
	51310	Pb832521	90	10	4
	51311	Pb833230	90	11	4
	51312	Pb832881	90	12	4
	51313	Pb823879	90	1	5
	51314	Pb832549	90	2	5
	51315	Pb826848	90	3	5
	51316	Pb832467	90	4	5
	51317	Pb832302	90	5	5
	51318	Pb832726	90	6	5
	51319	Pb832435	90	7	5
	51320	Pb832555	90	8	5
	51321	Pb831878	90	9	5
	51322	Pb833423	90	10	5
	51323	Pb832431	90	11	5
	51324	Pb833138	90	12	5
	51325	Pb832243	90	1	6
	51326	Pb830182	90	2	6
	51327	Pb832974	90	3	6
	51328	Pb826796	90	4	6
	51329	Pb833046	90	5	6
	51330	Pb832459	90	6	6
	51331	Pb833469	90	7	6
	51332	Pb831989	90	8	6
	51333	Pb832545	90	9	6
	51334	Pb824917	90	10	6
	51335	Pb833558	90	11	6
	51336	Pb832048	90	12	6
	51337	Pb802781	90	1	7
	51338	Pb802787	90	2	7
	51339	Pb832437	90	3	7
	51340	Pb802932	90	4	7
	51341	Pb802697	90	5	7
	51342	Pb824987	90	6	7
	51343	Pb801792	90	7	7
	51344	Pb802784	90	8	7
	51345	Pb802804	90	9	7
	51346	Pb803121	90	10	7
	51347	Pb802838	90	11	7
	51348	Pb803064	90	12	7
	51349	Pb803022	90	1	8
	51350	Pb802477	90	2	8
	51351	Pb803120	90	3	8
	51352	Pb802990	90	4	8
	51353	Pb801710	90	5	8
	51354	Pb802959	90	6	8
	51355	Pb803079	90	7	8
	51356	Pb802382	90	8	8
	51357	Pb802751	90	9	8
	51358	Pb802955	90	10	8
	51359	Pb803217	90	11	8
	51360	Pb801808	90	12	8
	51361	Pb811777	90	1	9
	51362	Pb807474	90	2	9
	51363	Pb809345	90	3	9
	51364	Pb803248	90	4	9
	51365	Pb805151	90	5	9
	51366	Pb811858	90	6	9
	51367	Pb819568	90	7	9
	51368	Pb812404	90	8	9
	51369	Pb808130	90	9	9
	51370	Pb803131	90	10	9
	51371	Pb806175	90	11	9
	51372	Pb815107	90	12	9
	51373	Pb807710	90	1	10
	51374	Pb818182	90	2	10
	51375	Pb814883	90	3	10
	51376	Pb816132	90	4	10
	51377	Pb818838	90	5	10
	51378	Pb809391	90	6	10
	51379	Pb808191	90	7	10
	51380	Pb818304	90	8	10
	51381	Pb817566	90	9	10
	51382	Pb820601	90	10	10
	51383	Pb818996	90	11	10
	51384	Pb807157	90	12	10
	51385	Pb814880	90	1	11
	51386	Pb820989	90	2	11
	51387	Pb830842	90	3	11
	51388	Pb816922	90	4	11
	51389	Pb811678	90	5	11
	51390	Pb815774	90	6	11
	51391	Pb804833	90	7	11
	51392	Pb829077	90	8	11
	51393	Pb828859	90	9	11
	51394	Pb829207	90	10	11
	51395	Pb816867	90	11	11
	51396	Pb815780	90	12	11
	51397	Pb800409	90	1	12
	51398	Pb823935	90	2	12
	51399	Pb824691	90	3	12
	51400	Pb829546	90	4	12
	51401	Pb830309	90	5	12
	51402	Pb829409	90	6	12
	51403	Pb817547	90	7	12
	51404	Pb823945	90	8	12
	51405	Pb823672	90	9	12
	51406	Pb828164	90	10	12
	51407	Pb838507	90	11	12
	51408	Pb829632	90	12	12
	51409	Pb828800	90	1	13
	51410	Pb830356	90	2	13
	51411	Pb800393	90	3	13
	51412	Pb825450	90	4	13
	51413	Pb825535	90	5	13
	51414	Pb821015	90	6	13
	51415	Pb800879	90	7	13
	51416	Pb830364	90	8	13
	51417	Pb801231	90	9	13
	51418	Pb825152	90	10	13
	51419	Pb825232	90	11	13
	51420	Pb828744	90	12	13
	51421	Pb813549	90	1	14
	51422	Pb827883	90	2	14
	51423	Pb829052	90	3	14
	51424	Pb828173	90	4	14
	51425	Pb823365	90	5	14
	51426	Pb818345	90	6	14
	51427	Pb818729	90	7	14
	51428	Pb827886	90	8	14
	51429	Pb828149	90	9	14
	51430	Pb827125	90	10	14
	51431	Pb808032	90	11	14
	51432	Pb803299	90	12	14
	51433	Pb825952	90	1	15
	51434	Pb838996	90	2	15
	51435	Pb831757	90	3	15
	51436	Pb823719	90	4	15
	51437	Pb830475	90	5	15
	51438	Pb825080	90	6	15
	51439	Pb824961	90	7	15
	51440	Pb828904	90	8	15
	51441	Pb829215	90	9	15
	51442	Pb823714	90	10	15
	51443	Pb830746	90	11	15
	51444	Pb825304	90	12	15
	51445	Pb824895	90	1	16
	51446	Pb828874	90	2	16
	51447	Pb815063	90	3	16
	51448	Pb827350	90	4	16
	51449	Pb831500	90	5	16
	51450	Pb823339	90	6	16
	51451	Pb824943	90	7	16
	51452	Pb827531	90	8	16
	51453	Pb810622	90	9	16
	51454	Pb827044	90	10	16
	51455	Pb825138	90	11	16
	51456	Pb824327	90	12	16
	51457	Pb828087	90	1	17
	51458	Pb800388	90	2	17
	51459	Pb833386	90	3	17
	51460	Pb830901	90	4	17
	51461	Pb823259	90	5	17
	51462	Pb827511	90	6	17
	51463	Pb831970	90	7	17
	51464	Pb828077	90	8	17
	51465	Pb824240	90	9	17
	51466	Pb803962	90	10	17
	51467	Pb827862	90	11	17
	51468	Pb4	90	12	17
	51469	Pb801474	90	1	18
	51470	Pb802182	90	2	18
	51471	Pb801611	90	3	18
	51472	Pb802291	90	4	18
	51473	Pb802297	90	5	18
	51474	Pb801424	90	6	18
	51475	Pb801646	90	7	18
	51476	Pb801608	90	8	18
	51477	Pb801609	90	9	18
	51478	Pb803077	90	10	18
	51479	Pb802980	90	11	18
	51480	Pb801426	90	12	18
	51481	Pb801605	90	1	19
	51482	Pb803104	90	2	19
	51483	Pb801538	90	3	19
	51484	Pb801595	90	4	19
	51485	Pb801606	90	5	19
	51486	Pb801686	90	6	19
	51487	Pb801633	90	7	19
	51488	Pb802880	90	8	19
	51489	Pb802922	90	9	19
	51490	Pb801569	90	10	19
	51491	Pb802112	90	11	19
	51492	Pb801604	90	12	19
	51493	Pb804019	90	1	20
	51494	Pb803280	90	2	20
	51495	Pb802924	90	3	20
	51496	Pb802777	90	4	20
	51497	Pb802819	90	5	20
	51498	Pb802686	90	6	20
	51499	Pb801807	90	7	20
	51500	Pb803119	90	8	20
	51501	Pb802151	90	9	20
	51502	Pb802743	90	10	20
	51503	Pb803153	90	11	20
	51504	Pb802891	90	12	20
	51505	Pb801903	90	1	21
	51506	Pb801481	90	2	21
	51507	Pb802300	90	3	21
	51508	Pb803093	90	4	21
	51509	Pb803282	90	5	21
	51510	Pb802000	90	6	21
	51511	Pb802123	90	7	21
	51512	Pb804017	90	8	21
	51513	Pb801493	90	9	21
	51514	Pb803275	90	10	21
	51515	Pb803142	90	11	21
	51516	Pb801678	90	12	21
	51517	Pb802909	90	1	22
	51518	Pb801539	90	2	22
	51519	Pb801378	90	3	22
	51520	Pb802355	90	4	22
	51521	Pb802897	90	5	22
	51522	Pb801214	90	6	22
	51523	Pb801261	90	7	22
	51524	Pb801552	90	8	22
	51525	Pb801362	90	9	22
	51526	Pb802179	90	10	22
	51527	Pb802244	90	11	22
	51528	Pb802336	90	12	22
	51529	Pb802641	90	1	23
	51530	Pb838915	90	2	23
	51531	Pb802202	90	3	23
	51532	Pb801638	90	4	23
	51533	Pb800090	90	5	23
	51534	Pb802438	90	6	23
	51535	Pb802189	90	7	23
	51536	Pb801416	90	8	23
	51537	Pb802178	90	9	23
	51538	Pb801437	90	10	23
	51539	Pb800116	90	11	23
	51540	Pb802439	90	12	23
	51541	Pb800206	90	1	24
	51542	Pb802827	90	2	24
	51543	Pb802848	90	3	24
	51544	Pb802825	90	4	24
	51545	Pb800105	90	5	24
	51546	Pb800202	90	6	24
	51547	Pb800142	90	7	24
	51548	Pb802396	90	8	24
	51549	Pb802729	90	9	24
	51550	Pb803180	90	10	24
	51551	Pb800102	90	11	24
	51552	Pb800203	90	12	24
	51553	Pb800123	90	1	25
	51554	Pb838624	90	2	25
	51555	Pb838657	90	3	25
	51556	Pb802418	90	4	25
	51557	Pb800645	90	5	25
	51558	Pb800072	90	6	25
	51559	Pb802393	90	7	25
	51560	Pb838503	90	8	25
	51561	Pb838677	90	9	25
	51562	Pb801514	90	10	25
	51563	Pb803497	90	11	25
	51564	Pb800021	90	12	25
	51565	Pb801800	90	1	26
	51566	Pb801636	90	2	26
	51567	Pb800099	90	3	26
	51568	Pb802250	90	4	26
	51569	Pb802253	90	5	26
	51570	Pb802417	90	6	26
	51571	Pb801598	90	7	26
	51572	Pb802837	90	8	26
	51573	Pb802520	90	9	26
	51574	Pb802011	90	10	26
	51575	Pb802368	90	11	26
	51576	Pb802447	90	12	26
	51577	Pb802599	90	1	27
	51578	Pb803305	90	2	27
	51579	Pb800725	90	3	27
	51580	Pb801388	90	4	27
	51581	Pb802501	90	5	27
	51582	Pb800209	90	6	27
	51583	Pb800564	90	7	27
	51584	Pb802494	90	8	27
	51585	Pb800588	90	9	27
	51586	Pb802201	90	10	27
	51587	Pb802278	90	11	27
	51588	Pb800016	90	12	27
	51589	Pb803726	90	1	28
	51590	Pb801453	90	2	28
	51591	Pb800704	90	3	28
	51592	Pb838719	90	4	28
	51593	Pb800651	90	5	28
	51594	Pb838864	90	6	28
	51595	Pb803981	90	7	28
	51596	Pb802404	90	8	28
	51597	Pb802680	90	9	28
	51598	Pb838684	90	10	28
	51599	Pb803577	90	11	28
	51600	Pb800899	90	12	28
	51601	Pb800566	90	1	29
	51602	Pb800963	90	2	29
	51603	Pb802049	90	3	29
	51604	Pb838476	90	4	29
	51605	Pb838619	90	5	29
	51606	Pb838727	90	6	29
	51607	Pb800585	90	7	29
	51608	Pb801230	90	8	29
	51609	Pb802030	90	9	29
	51610	Pb801928	90	10	29
	51611	Pb800528	90	11	29
	51612	Pb800108	90	12	29
	51613	Pb801218	90	1	30
	51614	Pb800586	90	2	30
	51615	Pb800733	90	3	30
	51616	Pb800694	90	4	30
	51617	Pb800677	90	5	30
	51618	Pb802113	90	6	30
	51619	Pb801220	90	7	30
	51620	Pb838475	90	8	30
	51621	Pb838486	90	9	30
	51622	Pb803528	90	10	30
	51623	Pb800722	90	11	30
	51624	Pb801199	90	12	30
	51625	Pb801908	90	1	31
	51626	Pb802077	90	2	31
	51627	Pb801104	90	3	31
	51628	Pb838724	90	4	31
	51629	Pb800029	90	5	31
	51630	Pb801129	90	6	31
	51631	Pb801912	90	7	31
	51632	Pb802082	90	8	31
	51633	Pb801094	90	9	31
	51634	Pb801164	90	10	31
	51635	Pb800708	90	11	31
	51636	Pb801905	90	12	31
	51637	Pb801286	90	1	32
	51638	Pb802560	90	2	32
	51639	Pb800614	90	3	32
	51640	Pb801428	90	4	32
	51641	Pb801367	90	5	32
	51642	Pb801151	90	6	32
	51643	Pb800934	90	7	32
	51644	Pb802623	90	8	32
	51645	Pb800611	90	9	32
	51646	Pb803479	90	10	32
	51647	Pb801270	90	11	32
	51648	Pb801159	90	12	32
	51649	Pb800342	90	1	33
	51650	Pb802015	90	2	33
	51651	Pb801745	90	3	33
	51652	Pb800485	90	4	33
	51653	Pb800488	90	5	33
	51654	Pb800279	90	6	33
	51655	Pb801729	90	7	33
	51656	Pb802148	90	8	33
	51657	Pb800827	90	9	33
	51658	Pb800885	90	10	33
	51659	Pb800834	90	11	33
	51660	Pb800328	90	12	33
	51661	Pb802052	90	1	34
	51662	Pb800561	90	2	34
	51663	Pb800301	90	3	34
	51664	Pb801049	90	4	34
	51665	Pb801054	90	5	34
	51666	Pb804013	90	6	34
	51667	Pb801240	90	7	34
	51668	Pb838665	90	8	34
	51669	Pb800176	90	9	34
	51670	Pb801250	90	10	34
	51671	Pb800028	90	11	34
	51672	Pb802032	90	12	34
	51673	Pb801139	90	1	35
	51674	Pb800459	90	2	35
	51675	Pb838955	90	3	35
	51676	Pb800261	90	4	35
	51677	Pb801718	90	5	35
	51678	Pb804018	90	6	35
	51679	Pb838647	90	7	35
	51680	Pb800463	90	8	35
	51681	Pb800475	90	9	35
	51682	Pb800830	90	10	35
	51683	Pb838494	90	11	35
	51684	Pb803374	90	12	35
	51685	Pb838596	90	1	36
	51686	Pb838962	90	2	36
	51687	Pb803325	90	3	36
	51688	Pb803948	90	4	36
	51689	Pb838991	90	5	36
	51690	Pb800974	90	6	36
	51691	Pb838567	90	7	36
	51692	Pb800430	90	8	36
	51693	Pb803396	90	9	36
	51694	Pb803941	90	10	36
	51695	Pb838993	90	11	36
	51696	Pb838593	90	12	36
	51697	Pb800881	90	1	37
	51698	Pb800295	90	2	37
	51699	Pb801059	90	3	37
	51700	Pb801409	90	4	37
	51701	Pb801433	90	5	37
	51702	Pb838971	90	6	37
	51703	Pb800882	90	7	37
	51704	Pb800455	90	8	37
	51705	Pb800537	90	9	37
	51706	Pb801281	90	10	37
	51707	Pb801811	90	11	37
	51708	Pb800867	90	12	37
	51709	Pb838690	90	1	38
	51710	Pb803639	90	2	38
	51711	Pb803662	90	3	38
	51712	Pb801780	90	4	38
	51713	Pb800761	90	5	38
	51714	Pb803844	90	6	38
	51715	Pb826746	90	7	38
	51716	Pb803899	90	8	38
	51717	Pb803902	90	9	38
	51718	Pb838713	90	10	38
	51719	Pb803675	90	11	38
	51720	Pb823739	90	12	38
	51721	Pb838875	90	1	39
	51722	Pb838582	90	2	39
	51723	Pb803387	90	3	39
	51724	Pb803814	90	4	39
	51725	Pb803840	90	5	39
	51726	Pb803551	90	6	39
	51727	Pb800911	90	7	39
	51728	Pb800500	90	8	39
	51729	Pb803388	90	9	39
	51730	Pb803805	90	10	39
	51731	Pb838757	90	11	39
	51732	Pb803557	90	12	39
	51733	Pb803692	90	1	40
	51734	Pb800872	90	2	40
	51735	Pb838918	90	3	40
	51736	Pb803635	90	4	40
	51737	Pb803695	90	5	40
	51738	Pb803625	90	6	40
	51739	Pb838771	90	7	40
	51740	Pb800397	90	8	40
	51741	Pb800398	90	9	40
	51742	Pb838748	90	10	40
	51743	Pb803757	90	11	40
	51744	Pb803830	90	12	40
	51745	Pb800797	90	1	41
	51746	Pb826680	90	2	41
	51747	Pb824902	90	3	41
	51748	Pb824323	90	4	41
	51749	Pb824626	90	5	41
	51750	Pb838877	90	6	41
	51751	Pb802130	90	7	41
	51752	Pb823449	90	8	41
	51753	Pb823514	90	9	41
	51754	Pb824249	90	10	41
	51755	Pb803646	90	11	41
	51756	Pb803540	90	12	41
	51757	Pb826551	90	1	42
	51758	Pb826732	90	2	42
	51759	Pb838766	90	3	42
	51760	Pb823615	90	4	42
	51761	Pb823549	90	5	42
	51762	Pb826580	90	6	42
	51763	Pb826726	90	7	42
	51764	Pb838614	90	8	42
	51765	Pb838648	90	9	42
	51766	Pb826622	90	10	42
	51767	Pb823562	90	11	42
	51768	Pb826686	90	12	42
	51769	Pb803650	90	1	43
	51770	Pb800314	90	2	43
	51771	Pb838590	90	3	43
	51772	Pb803829	90	4	43
	51773	Pb838704	90	5	43
	51774	Pb838734	90	6	43
	51775	Pb838642	90	7	43
	51776	Pb800825	90	8	43
	51777	Pb838586	90	9	43
	51778	Pb803610	90	10	43
	51779	Pb803643	90	11	43
	51780	Pb803630	90	12	43
	51781	Pb812299	90	1	44
	51782	Pb811517	90	2	44
	51783	Pb811450	90	3	44
	51784	Pb810758	90	4	44
	51785	Pb811560	90	5	44
	51786	Pb811449	90	6	44
	51787	Pb812313	90	7	44
	51788	Pb811532	90	8	44
	51789	Pb810803	90	9	44
	51790	Pb804127	90	10	44
	51791	Pb812485	90	11	44
	51792	Pb812531	90	12	44
	51793	Pb823770	90	1	45
	51794	Pb823373	90	2	45
	51795	Pb823372	90	3	45
	51796	Pb839003	90	4	45
	51797	Pb803301	90	5	45
	51798	Pb823443	90	6	45
	51799	Pb824103	90	7	45
	51800	Pb803759	90	8	45
	51801	Pb824434	90	9	45
	51802	Pb826764	90	10	45
	51803	Pb826810	90	11	45
	51804	Pb823343	90	12	45
	51805	Pb826700	90	1	46
	51806	Pb824016	90	2	46
	51807	Pb823558	90	3	46
	51808	Pb803926	90	4	46
	51809	Pb823472	90	5	46
	51810	Pb800175	90	6	46
	51811	Pb826702	90	7	46
	51812	Pb823963	90	8	46
	51813	Pb823977	90	9	46
	51814	Pb823506	90	10	46
	51815	Pb823779	90	11	46
	51816	Pb803587	90	12	46
	51817	Pb838812	90	1	47
	51818	Pb824442	90	2	47
	51819	Pb823499	90	3	47
	51820	Pb826716	90	4	47
	51821	Pb823447	90	5	47
	51822	Pb823866	90	6	47
	51823	Pb823349	90	7	47
	51824	Pb826661	90	8	47
	51825	Pb826625	90	9	47
	51826	Pb823675	90	10	47
	51827	Pb823490	90	11	47
	51828	Pb800505	90	12	47
	51829	Pb824485	90	1	48
	51830	Pb824008	90	2	48
	51831	Pb823543	90	3	48
	51832	Pb826627	90	4	48
	51833	Pb826642	90	5	48
	51834	Pb826745	90	6	48
	51835	Pb803673	90	7	48
	51836	Pb826623	90	8	48
	51837	Pb824656	90	9	48
	51838	Pb803736	90	10	48
	51839	Pb838808	90	11	48
	51840	Pb823867	90	12	48
	51841	Pb832085	91	1	1
	51842	Pb825893	91	2	1
	51843	Pb831484	91	3	1
	51844	Pb828242	91	4	1
	51845	Pb832121	91	5	1
	51846	Pb827333	91	6	1
	51847	Pb832087	91	7	1
	51848	Pb825907	91	8	1
	51849	Pb827425	91	9	1
	51850	Pb828270	91	10	1
	51851	Pb831881	91	11	1
	51852	Pb827334	91	12	1
	51853	Pb828490	91	1	2
	51854	Pb832569	91	2	2
	51855	Pb824396	91	3	2
	51856	Pb830945	91	4	2
	51857	Pb823446	91	5	2
	51858	Pb831904	91	6	2
	51859	Pb830422	91	7	2
	51860	Pb832571	91	8	2
	51861	Pb830758	91	9	2
	51862	Pb827426	91	10	2
	51863	Pb820825	91	11	2
	51864	Pb831600	91	12	2
	51865	Pb831630	91	1	3
	51866	Pb832113	91	2	3
	51867	Pb832255	91	3	3
	51868	Pb832076	91	4	3
	51869	Pb832109	91	5	3
	51870	Pb831844	91	6	3
	51871	Pb830897	91	7	3
	51872	Pb832456	91	8	3
	51873	Pb831941	91	9	3
	51874	Pb825314	91	10	3
	51875	Pb832473	91	11	3
	51876	Pb832266	91	12	3
	51877	Pb832667	91	1	4
	51878	Pb832276	91	2	4
	51879	Pb833068	91	3	4
	51880	Pb831458	91	4	4
	51881	Pb831459	91	5	4
	51882	Pb832802	91	6	4
	51883	Pb832078	91	7	4
	51884	Pb832326	91	8	4
	51885	Pb833047	91	9	4
	51886	Pb831446	91	10	4
	51887	Pb833318	91	11	4
	51888	Pb832301	91	12	4
	51889	Pb832064	91	1	5
	51890	Pb826474	91	2	5
	51891	Pb831461	91	3	5
	51892	Pb832495	91	4	5
	51893	Pb833444	91	5	5
	51894	Pb831921	91	6	5
	51895	Pb825091	91	7	5
	51896	Pb831149	91	8	5
	51897	Pb830890	91	9	5
	51898	Pb831949	91	10	5
	51899	Pb833372	91	11	5
	51900	Pb832062	91	12	5
	51901	Pb831959	91	1	6
	51902	Pb832331	91	2	6
	51903	Pb820974	91	3	6
	51904	Pb832223	91	4	6
	51905	Pb833036	91	5	6
	51906	Pb832457	91	6	6
	51907	Pb830941	91	7	6
	51908	Pb833599	91	8	6
	51909	Pb832298	91	9	6
	51910	Pb832506	91	10	6
	51911	Pb832241	91	11	6
	51912	Pb832533	91	12	6
	51913	Pb833323	91	1	7
	51914	Pb832327	91	2	7
	51915	Pb833579	91	3	7
	51916	Pb825333	91	4	7
	51917	Pb832436	91	5	7
	51918	Pb832451	91	6	7
	51919	Pb833413	91	7	7
	51920	Pb833448	91	8	7
	51921	Pb832256	91	9	7
	51922	Pb832720	91	10	7
	51923	Pb832066	91	11	7
	51924	Pb833179	91	12	7
	51925	Pb803208	91	1	8
	51926	Pb802157	91	2	8
	51927	Pb803005	91	3	8
	51928	Pb802971	91	4	8
	51929	Pb803149	91	5	8
	51930	Pb801677	91	6	8
	51931	Pb802704	91	7	8
	51932	Pb802917	91	8	8
	51933	Pb802942	91	9	8
	51934	Pb802964	91	10	8
	51935	Pb803165	91	11	8
	51936	Pb802892	91	12	8
	51937	Pb805310	91	1	9
	51938	Pb808588	91	2	9
	51939	Pb808190	91	3	9
	51940	Pb806403	91	4	9
	51941	Pb809694	91	5	9
	51942	Pb811374	91	6	9
	51943	Pb813641	91	7	9
	51944	Pb808726	91	8	9
	51945	Pb808688	91	9	9
	51946	Pb808241	91	10	9
	51947	Pb809728	91	11	9
	51948	Pb812361	91	12	9
	51949	Pb808888	91	1	10
	51950	Pb813983	91	2	10
	51951	Pb826963	91	3	10
	51952	Pb810614	91	4	10
	51953	Pb814209	91	5	10
	51954	Pb808280	91	6	10
	51955	Pb815776	91	7	10
	51956	Pb814555	91	8	10
	51957	Pb829658	91	9	10
	51958	Pb815794	91	10	10
	51959	Pb815027	91	11	10
	51960	Pb808302	91	12	10
	51961	Pb801734	91	1	11
	51962	Pb809482	91	2	11
	51963	Pb804675	91	3	11
	51964	Pb818772	91	4	11
	51965	Pb819768	91	5	11
	51966	Pb800876	91	6	11
	51967	Pb800858	91	7	11
	51968	Pb811289	91	8	11
	51969	Pb812353	91	9	11
	51970	Pb818425	91	10	11
	51971	Pb819116	91	11	11
	51972	Pb800413	91	12	11
	51973	Pb838944	91	1	12
	51974	Pb832022	91	2	12
	51975	Pb830870	91	3	12
	51976	Pb801558	91	4	12
	51977	Pb825020	91	5	12
	51978	Pb825012	91	6	12
	51979	Pb829071	91	7	12
	51980	Pb832572	91	8	12
	51981	Pb830635	91	9	12
	51982	Pb821153	91	10	12
	51983	Pb828286	91	11	12
	51984	Pb827555	91	12	12
	51985	Pb824963	91	1	13
	51986	Pb838976	91	2	13
	51987	Pb839018	91	3	13
	51988	Pb828238	91	4	13
	51989	Pb821027	91	5	13
	51990	Pb830547	91	6	13
	51991	Pb824983	91	7	13
	51992	Pb838923	91	8	13
	51993	Pb838925	91	9	13
	51994	Pb823575	91	10	13
	51995	Pb823766	91	11	13
	51996	Pb828714	91	12	13
	51997	Pb820990	91	1	14
	51998	Pb823990	91	2	14
	51999	Pb824921	91	3	14
	52000	Pb814490	91	4	14
	52001	Pb814546	91	5	14
	52002	Pb808444	91	6	14
	52003	Pb829272	91	7	14
	52004	Pb824744	91	8	14
	52005	Pb825946	91	9	14
	52006	Pb830651	91	10	14
	52007	Pb831972	91	11	14
	52008	Pb821213	91	12	14
	52009	Pb827852	91	1	15
	52010	Pb809097	91	2	15
	52011	Pb829283	91	3	15
	52012	Pb820930	91	4	15
	52013	Pb823227	91	5	15
	52014	Pb800864	91	6	15
	52015	Pb824939	91	7	15
	52016	Pb831767	91	8	15
	52017	Pb831860	91	9	15
	52018	Pb820135	91	10	15
	52019	Pb825035	91	11	15
	52020	Pb800853	91	12	15
	52021	Pb825071	91	1	16
	52022	Pb831649	91	2	16
	52023	Pb826312	91	3	16
	52024	Pb821078	91	4	16
	52025	Pb815227	91	5	16
	52026	Pb825806	91	6	16
	52027	Pb824633	91	7	16
	52028	Pb831761	91	8	16
	52029	Pb826267	91	9	16
	52030	Pb815178	91	10	16
	52031	Pb817181	91	11	16
	52032	Pb825991	91	12	16
	52033	Pb838949	91	1	17
	52034	Pb831811	91	2	17
	52035	Pb832853	91	3	17
	52036	Pb827465	91	4	17
	52037	Pb829902	91	5	17
	52038	Pb831936	91	6	17
	52039	Pb838608	91	7	17
	52040	Pb832889	91	8	17
	52041	Pb831797	91	9	17
	52042	Pb803939	91	10	17
	52043	Pb833277	91	11	17
	52044	Pb831987	91	12	17
	52045	Pb801991	91	1	18
	52046	Pb801983	91	2	18
	52047	Pb801618	91	3	18
	52048	Pb802106	91	4	18
	52049	Pb802140	91	5	18
	52050	Pb801844	91	6	18
	52051	Pb802003	91	7	18
	52052	Pb802042	91	8	18
	52053	Pb801924	91	9	18
	52054	Pb802076	91	10	18
	52055	Pb802939	91	11	18
	52056	Pb801956	91	12	18
	52057	Pb802188	91	1	19
	52058	Pb801623	91	2	19
	52059	Pb803177	91	3	19
	52060	Pb801536	91	4	19
	52061	Pb801522	91	5	19
	52062	Pb802184	91	6	19
	52063	Pb802194	91	7	19
	52064	Pb802415	91	8	19
	52065	Pb802216	91	9	19
	52066	Pb802823	91	10	19
	52067	Pb803209	91	11	19
	52068	Pb802187	91	12	19
	52069	Pb802874	91	1	20
	52070	Pb827048	91	2	20
	52071	Pb832654	91	3	20
	52072	Pb802911	91	4	20
	52073	Pb802731	91	5	20
	52074	Pb803246	91	6	20
	52075	Pb803270	91	7	20
	52076	Pb833395	91	8	20
	52077	Pb833228	91	9	20
	52078	Pb802905	91	10	20
	52079	Pb802962	91	11	20
	52080	Pb802706	91	12	20
	52081	Pb802305	91	1	21
	52082	Pb802898	91	2	21
	52083	Pb802445	91	3	21
	52084	Pb802164	91	4	21
	52085	Pb802403	91	5	21
	52086	Pb802226	91	6	21
	52087	Pb802046	91	7	21
	52088	Pb802914	91	8	21
	52089	Pb802434	91	9	21
	52090	Pb802001	91	10	21
	52091	Pb802470	91	11	21
	52092	Pb802478	91	12	21
	52093	Pb802568	91	1	22
	52094	Pb801945	91	2	22
	52095	Pb802323	91	3	22
	52096	Pb801495	91	4	22
	52097	Pb801537	91	5	22
	52098	Pb801656	91	6	22
	52099	Pb802695	91	7	22
	52100	Pb803078	91	8	22
	52101	Pb802200	91	9	22
	52102	Pb801796	91	10	22
	52103	Pb801561	91	11	22
	52104	Pb802566	91	12	22
	52105	Pb802669	91	1	23
	52106	Pb802366	91	2	23
	52107	Pb802159	91	3	23
	52108	Pb802170	91	4	23
	52109	Pb802174	91	5	23
	52110	Pb802805	91	6	23
	52111	Pb800111	91	7	23
	52112	Pb801498	91	8	23
	52113	Pb801535	91	9	23
	52114	Pb803141	91	10	23
	52115	Pb802993	91	11	23
	52116	Pb802655	91	12	23
	52117	Pb802812	91	1	24
	52118	Pb802557	91	2	24
	52119	Pb802815	91	3	24
	52120	Pb802723	91	4	24
	52121	Pb802728	91	5	24
	52122	Pb803062	91	6	24
	52123	Pb802813	91	7	24
	52124	Pb802567	91	8	24
	52125	Pb802676	91	9	24
	52126	Pb802719	91	10	24
	52127	Pb802565	91	11	24
	52128	Pb802801	91	12	24
	52129	Pb801516	91	1	25
	52130	Pb804016	91	2	25
	52131	Pb803189	91	3	25
	52132	Pb802156	91	4	25
	52133	Pb802165	91	5	25
	52134	Pb801693	91	6	25
	52135	Pb802450	91	7	25
	52136	Pb801544	91	8	25
	52137	Pb802725	91	9	25
	52138	Pb802012	91	10	25
	52139	Pb802168	91	11	25
	52140	Pb801591	91	12	25
	52141	Pb800038	91	1	26
	52142	Pb802514	91	2	26
	52143	Pb802476	91	3	26
	52144	Pb802611	91	4	26
	52145	Pb802284	91	5	26
	52146	Pb802716	91	6	26
	52147	Pb800089	91	7	26
	52148	Pb802957	91	8	26
	52149	Pb802444	91	9	26
	52150	Pb803010	91	10	26
	52151	Pb802598	91	11	26
	52152	Pb800040	91	12	26
	52153	Pb803350	91	1	27
	52154	Pb800768	91	2	27
	52155	Pb800662	91	3	27
	52156	Pb800615	91	4	27
	52157	Pb803337	91	5	27
	52158	Pb803549	91	6	27
	52159	Pb803352	91	7	27
	52160	Pb800572	91	8	27
	52161	Pb800080	91	9	27
	52162	Pb800063	91	10	27
	52163	Pb803344	91	11	27
	52164	Pb803558	91	12	27
	52165	Pb802412	91	1	28
	52166	Pb800643	91	2	28
	52167	Pb800945	91	3	28
	52168	Pb800020	91	4	28
	52169	Pb803329	91	5	28
	52170	Pb802296	91	6	28
	52171	Pb800064	91	7	28
	52172	Pb800679	91	8	28
	52173	Pb800942	91	9	28
	52174	Pb800538	91	10	28
	52175	Pb803569	91	11	28
	52176	Pb802604	91	12	28
	52177	Pb800665	91	1	29
	52178	Pb801852	91	2	29
	52179	Pb803405	91	3	29
	52180	Pb802509	91	4	29
	52181	Pb800601	91	5	29
	52182	Pb800205	91	6	29
	52183	Pb802862	91	7	29
	52184	Pb801855	91	8	29
	52185	Pb802857	91	9	29
	52186	Pb802459	91	10	29
	52187	Pb800018	91	11	29
	52188	Pb800211	91	12	29
	52189	Pb838863	91	1	30
	52190	Pb801040	91	2	30
	52191	Pb801249	91	3	30
	52192	Pb800688	91	4	30
	52193	Pb800698	91	5	30
	52194	Pb803343	91	6	30
	52195	Pb801770	91	7	30
	52196	Pb801051	91	8	30
	52197	Pb804038	91	9	30
	52198	Pb802552	91	10	30
	52199	Pb838870	91	11	30
	52200	Pb801971	91	12	30
	52201	Pb802027	91	1	31
	52202	Pb801031	91	2	31
	52203	Pb801222	91	3	31
	52204	Pb838841	91	4	31
	52205	Pb838848	91	5	31
	52206	Pb802051	91	6	31
	52207	Pb802067	91	7	31
	52208	Pb801216	91	8	31
	52209	Pb801221	91	9	31
	52210	Pb803977	91	10	31
	52211	Pb803441	91	11	31
	52212	Pb838854	91	12	31
	52213	Pb800100	91	1	32
	52214	Pb801746	91	2	32
	52215	Pb801813	91	3	32
	52216	Pb838644	91	4	32
	52217	Pb803548	91	5	32
	52218	Pb802331	91	6	32
	52219	Pb800523	91	7	32
	52220	Pb801480	91	8	32
	52221	Pb801812	91	9	32
	52222	Pb801002	91	10	32
	52223	Pb800719	91	11	32
	52224	Pb802491	91	12	32
	52225	Pb801255	91	1	33
	52226	Pb801210	91	2	33
	52227	Pb801349	91	3	33
	52228	Pb801921	91	4	33
	52229	Pb801935	91	5	33
	52230	Pb801241	91	6	33
	52231	Pb801036	91	7	33
	52232	Pb839049	91	8	33
	52233	Pb803304	91	9	33
	52234	Pb801277	91	10	33
	52235	Pb801039	91	11	33
	52236	Pb801248	91	12	33
	52237	Pb800319	91	1	34
	52238	Pb801775	91	2	34
	52239	Pb800346	91	3	34
	52240	Pb800125	91	4	34
	52241	Pb800519	91	5	34
	52242	Pb800794	91	6	34
	52243	Pb800251	91	7	34
	52244	Pb800280	91	8	34
	52245	Pb838569	91	9	34
	52246	Pb801953	91	10	34
	52247	Pb803525	91	11	34
	52248	Pb800287	91	12	34
	52249	Pb801259	91	1	35
	52250	Pb803979	91	2	35
	52251	Pb800993	91	3	35
	52252	Pb800932	91	4	35
	52253	Pb800366	91	5	35
	52254	Pb801244	91	6	35
	52255	Pb803919	91	7	35
	52256	Pb801202	91	8	35
	52257	Pb800019	91	9	35
	52258	Pb800687	91	10	35
	52259	Pb801415	91	11	35
	52260	Pb801253	91	12	35
	52261	Pb838654	91	1	36
	52262	Pb838964	91	2	36
	52263	Pb803947	91	3	36
	52264	Pb803803	91	4	36
	52265	Pb803563	91	5	36
	52266	Pb803661	91	6	36
	52267	Pb803338	91	7	36
	52268	Pb838610	91	8	36
	52269	Pb803311	91	9	36
	52270	Pb803715	91	10	36
	52271	Pb838707	91	11	36
	52272	Pb803667	91	12	36
	52273	Pb800479	91	1	37
	52274	Pb801338	91	2	37
	52275	Pb800448	91	3	37
	52276	Pb839009	91	4	37
	52277	Pb839010	91	5	37
	52278	Pb800826	91	6	37
	52279	Pb800312	91	7	37
	52280	Pb804041	91	8	37
	52281	Pb800857	91	9	37
	52282	Pb839012	91	10	37
	52283	Pb839015	91	11	37
	52284	Pb800458	91	12	37
	52285	Pb800680	91	1	38
	52286	Pb803994	91	2	38
	52287	Pb801111	91	3	38
	52288	Pb803550	91	4	38
	52289	Pb838709	91	5	38
	52290	Pb803817	91	6	38
	52291	Pb800796	91	7	38
	52292	Pb838640	91	8	38
	52293	Pb803499	91	9	38
	52294	Pb838839	91	10	38
	52295	Pb838577	91	11	38
	52296	Pb838990	91	12	38
	52297	Pb826577	91	1	39
	52298	Pb803802	91	2	39
	52299	Pb803923	91	3	39
	52300	Pb838722	91	4	39
	52301	Pb838829	91	5	39
	52302	Pb826703	91	6	39
	52303	Pb801178	91	7	39
	52304	Pb838505	91	8	39
	52305	Pb838773	91	9	39
	52306	Pb803818	91	10	39
	52307	Pb838697	91	11	39
	52308	Pb826570	91	12	39
	52309	Pb838695	91	1	40
	52310	Pb803714	91	2	40
	52311	Pb838516	91	3	40
	52312	Pb838718	91	4	40
	52313	Pb800446	91	5	40
	52314	Pb838562	91	6	40
	52315	Pb838523	91	7	40
	52316	Pb803654	91	8	40
	52317	Pb803596	91	9	40
	52318	Pb800496	91	10	40
	52319	Pb803621	91	11	40
	52320	Pb838959	91	12	40
	52321	Pb823976	91	1	41
	52322	Pb823510	91	2	41
	52323	Pb823858	91	3	41
	52324	Pb823336	91	4	41
	52325	Pb823432	91	5	41
	52326	Pb823852	91	6	41
	52327	Pb824072	91	7	41
	52328	Pb823812	91	8	41
	52329	Pb823818	91	9	41
	52330	Pb824568	91	10	41
	52331	Pb823453	91	11	41
	52332	Pb823517	91	12	41
	52333	Pb823405	91	1	42
	52334	Pb823623	91	2	42
	52335	Pb823654	91	3	42
	52336	Pb823996	91	4	42
	52337	Pb824023	91	5	42
	52338	Pb823401	91	6	42
	52339	Pb838546	91	7	42
	52340	Pb823627	91	8	42
	52341	Pb823649	91	9	42
	52342	Pb823897	91	10	42
	52343	Pb824027	91	11	42
	52344	Pb823404	91	12	42
	52345	Pb823683	91	1	43
	52346	Pb826581	91	2	43
	52347	Pb823480	91	3	43
	52348	Pb823471	91	4	43
	52349	Pb823483	91	5	43
	52350	Pb823769	91	6	43
	52351	Pb823685	91	7	43
	52352	Pb826584	91	8	43
	52353	Pb826589	91	9	43
	52354	Pb823440	91	10	43
	52355	Pb823484	91	11	43
	52356	Pb823846	91	12	43
	52357	Pb803787	91	1	44
	52358	Pb826715	91	2	44
	52359	Pb800289	91	3	44
	52360	Pb839006	91	4	44
	52361	Pb803712	91	5	44
	52362	Pb803725	91	6	44
	52363	Pb826676	91	7	44
	52364	Pb803647	91	8	44
	52365	Pb803826	91	9	44
	52366	Pb838580	91	10	44
	52367	Pb803746	91	11	44
	52368	Pb803761	91	12	44
	52369	Pb812286	91	1	45
	52370	Pb805126	91	2	45
	52371	Pb804399	91	3	45
	52372	Pb810733	91	4	45
	52373	Pb811370	91	5	45
	52374	Pb813250	91	6	45
	52375	Pb804401	91	7	45
	52376	Pb804589	91	8	45
	52377	Pb812515	91	9	45
	52378	Pb812109	91	10	45
	52379	Pb811511	91	11	45
	52380	Pb812278	91	12	45
	52381	Pb800352	91	1	46
	52382	Pb823428	91	2	46
	52383	Pb823367	91	3	46
	52384	Pb824127	91	4	46
	52385	Pb824141	91	5	46
	52386	Pb824099	91	6	46
	52387	Pb803875	91	7	46
	52388	Pb823485	91	8	46
	52389	Pb826595	91	9	46
	52390	Pb824107	91	10	46
	52391	Pb823418	91	11	46
	52392	Pb803652	91	12	46
	52393	Pb824149	91	1	47
	52394	Pb823834	91	2	47
	52395	Pb824496	91	3	47
	52396	Pb824132	91	4	47
	52397	Pb824373	91	5	47
	52398	Pb824263	91	6	47
	52399	Pb838823	91	7	47
	52400	Pb823842	91	8	47
	52401	Pb824494	91	9	47
	52402	Pb823829	91	10	47
	52403	Pb823546	91	11	47
	52404	Pb824272	91	12	47
	52405	Pb824345	91	1	48
	52406	Pb838607	91	2	48
	52407	Pb826672	91	3	48
	52408	Pb824307	91	4	48
	52409	Pb823580	91	5	48
	52410	Pb824381	91	6	48
	52411	Pb823660	91	7	48
	52412	Pb823788	91	8	48
	52413	Pb803837	91	9	48
	52414	Pb824338	91	10	48
	52415	Pb823589	91	11	48
	52416	Pb824340	91	12	48
	52417	Pb825601	92	1	1
	52418	Pb832081	92	2	1
	52419	Pb831865	92	3	1
	52420	Pb825757	92	4	1
	52421	Pb823716	92	5	1
	52422	Pb825909	92	6	1
	52423	Pb823311	92	7	1
	52424	Pb832106	92	8	1
	52425	Pb28	92	9	1
	52426	Pb826297	92	10	1
	52427	Pb831193	92	11	1
	52428	Pb830767	92	12	1
	52429	Pb831408	92	1	2
	52430	Pb832099	92	2	2
	52431	Pb831962	92	3	2
	52432	Pb831585	92	4	2
	52433	Pb831832	92	5	2
	52434	Pb827267	92	6	2
	52435	Pb824952	92	7	2
	52436	Pb831905	92	8	2
	52437	Pb831957	92	9	2
	52438	Pb832573	92	10	2
	52439	Pb825851	92	11	2
	52440	Pb825222	92	12	2
	52441	Pb832903	92	1	3
	52442	Pb832489	92	2	3
	52443	Pb831392	92	3	3
	52444	Pb825660	92	4	3
	52445	Pb821003	92	5	3
	52446	Pb833432	92	6	3
	52447	Pb833606	92	7	3
	52448	Pb820991	92	8	3
	52449	Pb832992	92	9	3
	52450	Pb830722	92	10	3
	52451	Pb826248	92	11	3
	52452	Pb833577	92	12	3
	52453	Pb832348	92	1	4
	52454	Pb832325	92	2	4
	52455	Pb832283	92	3	4
	52456	Pb827124	92	4	4
	52457	Pb828375	92	5	4
	52458	Pb832998	92	6	4
	52459	Pb832474	92	7	4
	52460	Pb832598	92	8	4
	52461	Pb832259	92	9	4
	52462	Pb832732	92	10	4
	52463	Pb819206	92	11	4
	52464	Pb833064	92	12	4
	52465	Pb831558	92	1	5
	52466	Pb824950	92	2	5
	52467	Pb832721	92	3	5
	52468	Pb833489	92	4	5
	52469	Pb832442	92	5	5
	52470	Pb832264	92	6	5
	52471	Pb831871	92	7	5
	52472	Pb824970	92	8	5
	52473	Pb832576	92	9	5
	52474	Pb833001	92	10	5
	52475	Pb833012	92	11	5
	52476	Pb832291	92	12	5
	52477	Pb823999	92	1	6
	52478	Pb830302	92	2	6
	52479	Pb833302	92	3	6
	52480	Pb828420	92	4	6
	52481	Pb823229	92	5	6
	52482	Pb830185	92	6	6
	52483	Pb830238	92	7	6
	52484	Pb832808	92	8	6
	52485	Pb832624	92	9	6
	52486	Pb832541	92	10	6
	52487	Pb832546	92	11	6
	52488	Pb832754	92	12	6
	52489	Pb803178	92	1	7
	52490	Pb803191	92	2	7
	52491	Pb803042	92	3	7
	52492	Pb802920	92	4	7
	52493	Pb801798	92	5	7
	52494	Pb803258	92	6	7
	52495	Pb803235	92	7	7
	52496	Pb803254	92	8	7
	52497	Pb802668	92	9	7
	52498	Pb802791	92	10	7
	52499	Pb801641	92	11	7
	52500	Pb803269	92	12	7
	52501	Pb803214	92	1	8
	52502	Pb801790	92	2	8
	52503	Pb803134	92	3	8
	52504	Pb832691	92	4	8
	52505	Pb832706	92	5	8
	52506	Pb802754	92	6	8
	52507	Pb803192	92	7	8
	52508	Pb802144	92	8	8
	52509	Pb802937	92	9	8
	52510	Pb831789	92	10	8
	52511	Pb833376	92	11	8
	52512	Pb802718	92	12	8
	52513	Pb803154	92	1	9
	52514	Pb803243	92	2	9
	52515	Pb802901	92	3	9
	52516	Pb802833	92	4	9
	52517	Pb803084	92	5	9
	52518	Pb802863	92	6	9
	52519	Pb803206	92	7	9
	52520	Pb802738	92	8	9
	52521	Pb803197	92	9	9
	52522	Pb802765	92	10	9
	52523	Pb803004	92	11	9
	52524	Pb803190	92	12	9
	52525	Pb809370	92	1	10
	52526	Pb815797	92	2	10
	52527	Pb817171	92	3	10
	52528	Pb814773	92	4	10
	52529	Pb814802	92	5	10
	52530	Pb809259	92	6	10
	52531	Pb807389	92	7	10
	52532	Pb816860	92	8	10
	52533	Pb816868	92	9	10
	52534	Pb818816	92	10	10
	52535	Pb815831	92	11	10
	52536	Pb808319	92	12	10
	52537	Pb815610	92	1	11
	52538	Pb828575	92	2	11
	52539	Pb800438	92	3	11
	52540	Pb819003	92	4	11
	52541	Pb819921	92	5	11
	52542	Pb820596	92	6	11
	52543	Pb818315	92	7	11
	52544	Pb829271	92	8	11
	52545	Pb804751	92	9	11
	52546	Pb839020	92	10	11
	52547	Pb802207	92	11	11
	52548	Pb822471	92	12	11
	52549	Pb816047	92	1	12
	52550	Pb803317	92	2	12
	52551	Pb818926	92	3	12
	52552	Pb801769	92	4	12
	52553	Pb817083	92	5	12
	52554	Pb800850	92	6	12
	52555	Pb800757	92	7	12
	52556	Pb839022	92	8	12
	52557	Pb817115	92	9	12
	52558	Pb805460	92	10	12
	52559	Pb800395	92	11	12
	52560	Pb828741	92	12	12
	52561	Pb803976	92	1	13
	52562	Pb800753	92	2	13
	52563	Pb823729	92	3	13
	52564	Pb825427	92	4	13
	52565	Pb826255	92	5	13
	52566	Pb800877	92	6	13
	52567	Pb803490	92	7	13
	52568	Pb827834	92	8	13
	52569	Pb828028	92	9	13
	52570	Pb825327	92	10	13
	52571	Pb826293	92	11	13
	52572	Pb838926	92	12	13
	52573	Pb825074	92	1	14
	52574	Pb832638	92	2	14
	52575	Pb824934	92	3	14
	52576	Pb827790	92	4	14
	52577	Pb828588	92	5	14
	52578	Pb825135	92	6	14
	52579	Pb825077	92	7	14
	52580	Pb832628	92	8	14
	52581	Pb824672	92	9	14
	52582	Pb827315	92	10	14
	52583	Pb828919	92	11	14
	52584	Pb825280	92	12	14
	52585	Pb829484	92	1	15
	52586	Pb824405	92	2	15
	52587	Pb804402	92	3	15
	52588	Pb800390	92	4	15
	52589	Pb823859	92	5	15
	52590	Pb823399	92	6	15
	52591	Pb830389	92	7	15
	52592	Pb828623	92	8	15
	52593	Pb802714	92	9	15
	52594	Pb817978	92	10	15
	52595	Pb827578	92	11	15
	52596	Pb823561	92	12	15
	52597	Pb831979	92	1	16
	52598	Pb825667	92	2	16
	52599	Pb839033	92	3	16
	52600	Pb829406	92	4	16
	52601	Pb827114	92	5	16
	52602	Pb831762	92	6	16
	52603	Pb831999	92	7	16
	52604	Pb827706	92	8	16
	52605	Pb810507	92	9	16
	52606	Pb828113	92	10	16
	52607	Pb803924	92	11	16
	52608	Pb831946	92	12	16
	52609	Pb833535	92	1	17
	52610	Pb825015	92	2	17
	52611	Pb821125	92	3	17
	52612	Pb826509	92	4	17
	52613	Pb832292	92	5	17
	52614	Pb833366	92	6	17
	52615	Pb832630	92	7	17
	52616	Pb824992	92	8	17
	52617	Pb823261	92	9	17
	52618	Pb820936	92	10	17
	52619	Pb823070	92	11	17
	52620	Pb833508	92	12	17
	52621	Pb801545	92	1	18
	52622	Pb802457	92	2	18
	52623	Pb801565	92	3	18
	52624	Pb801789	92	4	18
	52625	Pb801583	92	5	18
	52626	Pb801648	92	6	18
	52627	Pb801568	92	7	18
	52628	Pb802461	92	8	18
	52629	Pb801506	92	9	18
	52630	Pb801784	92	10	18
	52631	Pb801502	92	11	18
	52632	Pb801509	92	12	18
	52633	Pb801461	92	1	19
	52634	Pb801485	92	2	19
	52635	Pb801590	92	3	19
	52636	Pb802115	92	4	19
	52637	Pb802933	92	5	19
	52638	Pb803156	92	6	19
	52639	Pb802285	92	7	19
	52640	Pb801500	92	8	19
	52641	Pb801503	92	9	19
	52642	Pb802242	92	10	19
	52643	Pb803045	92	11	19
	52644	Pb803175	92	12	19
	52645	Pb802992	92	1	20
	52646	Pb801701	92	2	20
	52647	Pb802717	92	3	20
	52648	Pb803193	92	4	20
	52649	Pb803220	92	5	20
	52650	Pb802707	92	6	20
	52651	Pb802712	92	7	20
	52652	Pb801507	92	8	20
	52653	Pb801758	92	9	20
	52654	Pb803159	92	10	20
	52655	Pb803226	92	11	20
	52656	Pb802987	92	12	20
	52657	Pb802209	92	1	21
	52658	Pb802303	92	2	21
	52659	Pb802320	92	3	21
	52660	Pb803203	92	4	21
	52661	Pb802481	92	5	21
	52662	Pb802346	92	6	21
	52663	Pb802224	92	7	21
	52664	Pb802263	92	8	21
	52665	Pb801691	92	9	21
	52666	Pb803148	92	10	21
	52667	Pb801787	92	11	21
	52668	Pb803105	92	12	21
	52669	Pb802978	92	1	22
	52670	Pb801992	92	2	22
	52671	Pb801644	92	3	22
	52672	Pb800992	92	4	22
	52673	Pb802009	92	5	22
	52674	Pb801512	92	6	22
	52675	Pb803163	92	7	22
	52676	Pb801555	92	8	22
	52677	Pb801660	92	9	22
	52678	Pb802775	92	10	22
	52679	Pb838914	92	11	22
	52680	Pb802304	92	12	22
	52681	Pb802169	92	1	23
	52682	Pb801508	92	2	23
	52683	Pb802448	92	3	23
	52684	Pb802670	92	4	23
	52685	Pb801460	92	5	23
	52686	Pb800066	92	6	23
	52687	Pb804028	92	7	23
	52688	Pb802441	92	8	23
	52689	Pb802442	92	9	23
	52690	Pb802710	92	10	23
	52691	Pb801488	92	11	23
	52692	Pb802747	92	12	23
	52693	Pb800185	92	1	24
	52694	Pb800576	92	2	24
	52695	Pb800580	92	3	24
	52696	Pb801379	92	4	24
	52697	Pb802884	92	5	24
	52698	Pb800098	92	6	24
	52699	Pb800186	92	7	24
	52700	Pb800577	92	8	24
	52701	Pb800578	92	9	24
	52702	Pb800664	92	10	24
	52703	Pb800230	92	11	24
	52704	Pb800184	92	12	24
	52705	Pb800083	92	1	25
	52706	Pb802503	92	2	25
	52707	Pb802428	92	3	25
	52708	Pb802799	92	4	25
	52709	Pb802822	92	5	25
	52710	Pb800071	92	6	25
	52711	Pb800017	92	7	25
	52712	Pb802504	92	8	25
	52713	Pb802483	92	9	25
	52714	Pb802665	92	10	25
	52715	Pb803489	92	11	25
	52716	Pb800077	92	12	25
	52717	Pb802515	92	1	26
	52718	Pb800635	92	2	26
	52719	Pb800194	92	3	26
	52720	Pb802167	92	4	26
	52721	Pb802342	92	5	26
	52722	Pb802136	92	6	26
	52723	Pb801400	92	7	26
	52724	Pb802543	92	8	26
	52725	Pb802790	92	9	26
	52726	Pb803150	92	10	26
	52727	Pb802261	92	11	26
	52728	Pb801596	92	12	26
	52729	Pb800135	92	1	27
	52730	Pb800048	92	2	27
	52731	Pb800649	92	3	27
	52732	Pb802258	92	4	27
	52733	Pb802384	92	5	27
	52734	Pb800520	92	6	27
	52735	Pb800074	92	7	27
	52736	Pb800129	92	8	27
	52737	Pb802513	92	9	27
	52738	Pb802111	92	10	27
	52739	Pb802969	92	11	27
	52740	Pb802730	92	12	27
	52741	Pb800600	92	1	28
	52742	Pb803950	92	2	28
	52743	Pb800985	92	3	28
	52744	Pb800762	92	4	28
	52745	Pb800530	92	5	28
	52746	Pb803454	92	6	28
	52747	Pb801464	92	7	28
	52748	Pb803958	92	8	28
	52749	Pb800968	92	9	28
	52750	Pb800208	92	10	28
	52751	Pb838499	92	11	28
	52752	Pb800555	92	12	28
	52753	Pb803468	92	1	29
	52754	Pb803988	92	2	29
	52755	Pb800972	92	3	29
	52756	Pb803588	92	4	29
	52757	Pb801868	92	5	29
	52758	Pb803332	92	6	29
	52759	Pb803469	92	7	29
	52760	Pb801841	92	8	29
	52761	Pb801877	92	9	29
	52762	Pb803553	92	10	29
	52763	Pb801834	92	11	29
	52764	Pb803349	92	12	29
	52765	Pb801291	92	1	30
	52766	Pb800088	92	2	30
	52767	Pb800540	92	3	30
	52768	Pb801188	92	4	30
	52769	Pb801356	92	5	30
	52770	Pb801312	92	6	30
	52771	Pb801257	92	7	30
	52772	Pb800137	92	8	30
	52773	Pb800061	92	9	30
	52774	Pb802589	92	10	30
	52775	Pb801320	92	11	30
	52776	Pb801285	92	12	30
	52777	Pb801931	92	1	31
	52778	Pb801390	92	2	31
	52779	Pb838668	92	3	31
	52780	Pb801004	92	4	31
	52781	Pb801900	92	5	31
	52782	Pb801879	92	6	31
	52783	Pb801203	92	7	31
	52784	Pb800522	92	8	31
	52785	Pb803360	92	9	31
	52786	Pb804008	92	10	31
	52787	Pb803704	92	11	31
	52788	Pb801380	92	12	31
	52789	Pb801707	92	1	32
	52790	Pb832398	92	2	32
	52791	Pb800172	92	3	32
	52792	Pb801938	92	4	32
	52793	Pb801323	92	5	32
	52794	Pb801294	92	6	32
	52795	Pb802132	92	7	32
	52796	Pb832024	92	8	32
	52797	Pb832405	92	9	32
	52798	Pb801927	92	10	32
	52799	Pb801260	92	11	32
	52800	Pb801328	92	12	32
	52801	Pb801395	92	1	33
	52802	Pb801123	92	2	33
	52803	Pb800322	92	3	33
	52804	Pb801456	92	4	33
	52805	Pb801005	92	5	33
	52806	Pb801284	92	6	33
	52807	Pb800245	92	7	33
	52808	Pb801158	92	8	33
	52809	Pb801182	92	9	33
	52810	Pb801450	92	10	33
	52811	Pb801773	92	11	33
	52812	Pb800967	92	12	33
	52813	Pb801892	92	1	34
	52814	Pb800302	92	2	34
	52815	Pb801420	92	3	34
	52816	Pb800156	92	4	34
	52817	Pb801019	92	5	34
	52818	Pb801119	92	6	34
	52819	Pb801228	92	7	34
	52820	Pb800303	92	8	34
	52821	Pb800306	92	9	34
	52822	Pb800178	92	10	34
	52823	Pb801024	92	11	34
	52824	Pb801863	92	12	34
	52825	Pb801130	92	1	35
	52826	Pb839060	92	2	35
	52827	Pb800290	92	3	35
	52828	Pb800859	92	4	35
	52829	Pb838579	92	5	35
	52830	Pb801724	92	6	35
	52831	Pb838670	92	7	35
	52832	Pb800248	92	8	35
	52833	Pb800249	92	9	35
	52834	Pb839048	92	10	35
	52835	Pb800868	92	11	35
	52836	Pb801114	92	12	35
	52837	Pb802506	92	1	36
	52838	Pb800424	92	2	36
	52839	Pb838956	92	3	36
	52840	Pb800278	92	4	36
	52841	Pb800282	92	5	36
	52842	Pb801273	92	6	36
	52843	Pb800320	92	7	36
	52844	Pb800837	92	8	36
	52845	Pb800308	92	9	36
	52846	Pb800269	92	10	36
	52847	Pb801354	92	11	36
	52848	Pb801393	92	12	36
	52849	Pb803957	92	1	37
	52850	Pb801282	92	2	37
	52851	Pb801979	92	3	37
	52852	Pb800270	92	4	37
	52853	Pb800345	92	5	37
	52854	Pb800447	92	6	37
	52855	Pb838836	92	7	37
	52856	Pb803907	92	8	37
	52857	Pb801295	92	9	37
	52858	Pb801714	92	10	37
	52859	Pb800297	92	11	37
	52860	Pb803951	92	12	37
	52861	Pb800405	92	1	38
	52862	Pb800465	92	2	38
	52863	Pb839052	92	3	38
	52864	Pb800351	92	4	38
	52865	Pb803376	92	5	38
	52866	Pb802484	92	6	38
	52867	Pb800856	92	7	38
	52868	Pb800422	92	8	38
	52869	Pb838603	92	9	38
	52870	Pb801150	92	10	38
	52871	Pb803473	92	11	38
	52872	Pb802574	92	12	38
	52873	Pb838733	92	1	39
	52874	Pb838902	92	2	39
	52875	Pb801747	92	3	39
	52876	Pb803663	92	4	39
	52877	Pb838851	92	5	39
	52878	Pb803607	92	6	39
	52879	Pb838970	92	7	39
	52880	Pb838737	92	8	39
	52881	Pb838858	92	9	39
	52882	Pb803847	92	10	39
	52883	Pb803745	92	11	39
	52884	Pb803416	92	12	39
	52885	Pb801080	92	1	40
	52886	Pb803613	92	2	40
	52887	Pb801301	92	3	40
	52888	Pb838528	92	4	40
	52889	Pb803617	92	5	40
	52890	Pb838867	92	6	40
	52891	Pb838882	92	7	40
	52892	Pb803792	92	8	40
	52893	Pb838674	92	9	40
	52894	Pb838525	92	10	40
	52895	Pb803618	92	11	40
	52896	Pb803682	92	12	40
	52897	Pb800937	92	1	41
	52898	Pb803945	92	2	41
	52899	Pb801066	92	3	41
	52900	Pb803707	92	4	41
	52901	Pb803876	92	5	41
	52902	Pb823335	92	6	41
	52903	Pb803752	92	7	41
	52904	Pb800258	92	8	41
	52905	Pb838578	92	9	41
	52906	Pb803699	92	10	41
	52907	Pb838761	92	11	41
	52908	Pb826056	92	12	41
	52909	Pb826547	92	1	42
	52910	Pb826541	92	2	42
	52911	Pb803842	92	3	42
	52912	Pb838534	92	4	42
	52913	Pb826539	92	5	42
	52914	Pb826730	92	6	42
	52915	Pb826711	92	7	42
	52916	Pb803897	92	8	42
	52917	Pb803910	92	9	42
	52918	Pb823572	92	10	42
	52919	Pb826665	92	11	42
	52920	Pb826789	92	12	42
	52921	Pb803620	92	1	43
	52922	Pb823409	92	2	43
	52923	Pb824796	92	3	43
	52924	Pb800676	92	4	43
	52925	Pb803720	92	5	43
	52926	Pb802022	92	6	43
	52927	Pb838789	92	7	43
	52928	Pb803944	92	8	43
	52929	Pb826540	92	9	43
	52930	Pb803861	92	10	43
	52931	Pb803767	92	11	43
	52932	Pb800806	92	12	43
	52933	Pb810937	92	1	44
	52934	Pb810785	92	2	44
	52935	Pb812301	92	3	44
	52936	Pb811456	92	4	44
	52937	Pb811493	92	5	44
	52938	Pb810925	92	6	44
	52939	Pb810924	92	7	44
	52940	Pb810905	92	8	44
	52941	Pb811443	92	9	44
	52942	Pb811399	92	10	44
	52943	Pb810974	92	11	44
	52944	Pb810933	92	12	44
	52945	Pb823755	92	1	45
	52946	Pb824077	92	2	45
	52947	Pb800943	92	3	45
	52948	Pb823747	92	4	45
	52949	Pb826571	92	5	45
	52950	Pb823857	92	6	45
	52951	Pb823391	92	7	45
	52952	Pb824084	92	8	45
	52953	Pb823749	92	9	45
	52954	Pb823396	92	10	45
	52955	Pb826596	92	11	45
	52956	Pb826558	92	12	45
	52957	Pb803778	92	1	46
	52958	Pb823444	92	2	46
	52959	Pb800887	92	3	46
	52960	Pb823353	92	4	46
	52961	Pb800484	92	5	46
	52962	Pb826602	92	6	46
	52963	Pb803604	92	7	46
	52964	Pb823448	92	8	46
	52965	Pb803742	92	9	46
	52966	Pb824875	92	10	46
	52967	Pb801079	92	11	46
	52968	Pb838813	92	12	46
	52969	Pb823350	92	1	47
	52970	Pb824128	92	2	47
	52971	Pb803933	92	3	47
	52972	Pb803852	92	4	47
	52973	Pb838888	92	5	47
	52974	Pb823381	92	6	47
	52975	Pb823363	92	7	47
	52976	Pb824663	92	8	47
	52977	Pb803815	92	9	47
	52978	Pb826579	92	10	47
	52979	Pb826603	92	11	47
	52980	Pb826617	92	12	47
	52981	Pb824709	92	1	48
	52982	Pb823778	92	2	48
	52983	Pb823807	92	3	48
	52984	Pb824813	92	4	48
	52985	Pb824817	92	5	48
	52986	Pb823559	92	6	48
	52987	Pb824847	92	7	48
	52988	Pb823817	92	8	48
	52989	Pb824104	92	9	48
	52990	Pb823541	92	10	48
	52991	Pb824786	92	11	48
	52992	Pb823895	92	12	48
	52993	Pb825682	93	1	1
	52994	Pb827094	93	2	1
	52995	Pb827248	93	3	1
	52996	Pb832079	93	4	1
	52997	Pb827337	93	5	1
	52998	Pb830695	93	6	1
	52999	Pb831454	93	7	1
	53000	Pb827216	93	8	1
	53001	Pb827219	93	9	1
	53002	Pb832073	93	10	1
	53003	Pb831579	93	11	1
	53004	Pb830703	93	12	1
	53005	Pb832056	93	1	2
	53006	Pb826121	93	2	2
	53007	Pb832551	93	3	2
	53008	Pb832061	93	4	2
	53009	Pb832075	93	5	2
	53010	Pb831822	93	6	2
	53011	Pb832265	93	7	2
	53012	Pb831715	93	8	2
	53013	Pb832278	93	9	2
	53014	Pb832801	93	10	2
	53015	Pb833458	93	11	2
	53016	Pb831840	93	12	2
	53017	Pb832582	93	1	3
	53018	Pb833321	93	2	3
	53019	Pb832857	93	3	3
	53020	Pb827277	93	4	3
	53021	Pb831829	93	5	3
	53022	Pb830683	93	6	3
	53023	Pb831839	93	7	3
	53024	Pb833387	93	8	3
	53025	Pb832827	93	9	3
	53026	Pb827116	93	10	3
	53027	Pb826988	93	11	3
	53028	Pb830752	93	12	3
	53029	Pb833441	93	1	4
	53030	Pb830221	93	2	4
	53031	Pb822087	93	3	4
	53032	Pb832994	93	4	4
	53033	Pb832162	93	5	4
	53034	Pb833350	93	6	4
	53035	Pb820981	93	7	4
	53036	Pb826842	93	8	4
	53037	Pb828336	93	9	4
	53038	Pb832735	93	10	4
	53039	Pb832231	93	11	4
	53040	Pb833317	93	12	4
	53041	Pb831532	93	1	5
	53042	Pb832577	93	2	5
	53043	Pb830717	93	3	5
	53044	Pb832995	93	4	5
	53045	Pb833014	93	5	5
	53046	Pb831476	93	6	5
	53047	Pb831855	93	7	5
	53048	Pb826830	93	8	5
	53049	Pb825754	93	9	5
	53050	Pb832465	93	10	5
	53051	Pb832890	93	11	5
	53052	Pb831520	93	12	5
	53053	Pb820968	93	1	6
	53054	Pb832724	93	2	6
	53055	Pb833528	93	3	6
	53056	Pb833382	93	4	6
	53057	Pb833483	93	5	6
	53058	Pb831956	93	6	6
	53059	Pb831696	93	7	6
	53060	Pb832445	93	8	6
	53061	Pb831899	93	9	6
	53062	Pb831836	93	10	6
	53063	Pb832454	93	11	6
	53064	Pb832600	93	12	6
	53065	Pb833638	93	1	7
	53066	Pb833587	93	2	7
	53067	Pb831735	93	3	7
	53068	Pb832245	93	4	7
	53069	Pb832544	93	5	7
	53070	Pb832406	93	6	7
	53071	Pb832554	93	7	7
	53072	Pb826658	93	8	7
	53073	Pb821028	93	9	7
	53074	Pb828505	93	10	7
	53075	Pb833586	93	11	7
	53076	Pb833205	93	12	7
	53077	Pb803094	93	1	8
	53078	Pb803160	93	2	8
	53079	Pb802473	93	3	8
	53080	Pb802699	93	4	8
	53081	Pb803225	93	5	8
	53082	Pb803075	93	6	8
	53083	Pb803127	93	7	8
	53084	Pb802070	93	8	8
	53085	Pb802099	93	9	8
	53086	Pb803169	93	10	8
	53087	Pb803098	93	11	8
	53088	Pb802145	93	12	8
	53089	Pb801801	93	1	9
	53090	Pb802310	93	2	9
	53091	Pb801532	93	3	9
	53092	Pb802363	93	4	9
	53093	Pb802465	93	5	9
	53094	Pb801592	93	6	9
	53095	Pb801883	93	7	9
	53096	Pb802222	93	8	9
	53097	Pb801499	93	9	9
	53098	Pb803215	93	10	9
	53099	Pb802468	93	11	9
	53100	Pb801654	93	12	9
	53101	Pb815424	93	1	10
	53102	Pb804568	93	2	10
	53103	Pb838873	93	3	10
	53104	Pb811559	93	4	10
	53105	Pb808942	93	5	10
	53106	Pb816631	93	6	10
	53107	Pb814488	93	7	10
	53108	Pb818778	93	8	10
	53109	Pb819646	93	9	10
	53110	Pb802301	93	10	10
	53111	Pb809629	93	11	10
	53112	Pb816694	93	12	10
	53113	Pb831460	93	1	11
	53114	Pb818850	93	2	11
	53115	Pb813352	93	3	11
	53116	Pb813376	93	4	11
	53117	Pb814683	93	5	11
	53118	Pb805579	93	6	11
	53119	Pb823220	93	7	11
	53120	Pb828698	93	8	11
	53121	Pb813043	93	9	11
	53122	Pb818119	93	10	11
	53123	Pb818325	93	11	11
	53124	Pb804373	93	12	11
	53125	Pb813190	93	1	12
	53126	Pb818290	93	2	12
	53127	Pb822769	93	3	12
	53128	Pb827665	93	4	12
	53129	Pb827863	93	5	12
	53130	Pb829270	93	6	12
	53131	Pb815699	93	7	12
	53132	Pb818036	93	8	12
	53133	Pb804133	93	9	12
	53134	Pb829756	93	10	12
	53135	Pb825740	93	11	12
	53136	Pb813202	93	12	12
	53137	Pb800436	93	1	13
	53138	Pb831052	93	2	13
	53139	Pb820339	93	3	13
	53140	Pb826671	93	4	13
	53141	Pb828848	93	5	13
	53142	Pb823357	93	6	13
	53143	Pb800441	93	7	13
	53144	Pb829397	93	8	13
	53145	Pb819413	93	9	13
	53146	Pb829317	93	10	13
	53147	Pb828170	93	11	13
	53148	Pb823767	93	12	13
	53149	Pb824553	93	1	14
	53150	Pb800402	93	2	14
	53151	Pb814606	93	3	14
	53152	Pb829236	93	4	14
	53153	Pb800875	93	5	14
	53154	Pb832007	93	6	14
	53155	Pb824775	93	7	14
	53156	Pb827403	93	8	14
	53157	Pb839005	93	9	14
	53158	Pb805419	93	10	14
	53159	Pb829375	93	11	14
	53160	Pb824332	93	12	14
	53161	Pb832507	93	1	15
	53162	Pb832018	93	2	15
	53163	Pb826520	93	3	15
	53164	Pb803319	93	4	15
	53165	Pb817659	93	5	15
	53166	Pb827368	93	6	15
	53167	Pb831751	93	7	15
	53168	Pb832629	93	8	15
	53169	Pb831373	93	9	15
	53170	Pb802664	93	10	15
	53171	Pb817198	93	11	15
	53172	Pb831705	93	12	15
	53173	Pb821901	93	1	16
	53174	Pb825160	93	2	16
	53175	Pb832560	93	3	16
	53176	Pb804904	93	4	16
	53177	Pb800748	93	5	16
	53178	Pb824755	93	6	16
	53179	Pb821685	93	7	16
	53180	Pb832608	93	8	16
	53181	Pb827273	93	9	16
	53182	Pb800873	93	10	16
	53183	Pb802786	93	11	16
	53184	Pb829053	93	12	16
	53185	Pb833336	93	1	17
	53186	Pb833111	93	2	17
	53187	Pb824894	93	3	17
	53188	Pb832909	93	4	17
	53189	Pb825932	93	5	17
	53190	Pb833374	93	6	17
	53191	Pb831934	93	7	17
	53192	Pb832656	93	8	17
	53193	Pb823048	93	9	17
	53194	Pb832787	93	10	17
	53195	Pb826415	93	11	17
	53196	Pb832863	93	12	17
	53197	Pb802321	93	1	18
	53198	Pb801941	93	2	18
	53199	Pb802057	93	3	18
	53200	Pb801359	93	4	18
	53201	Pb801680	93	5	18
	53202	Pb802166	93	6	18
	53203	Pb802322	93	7	18
	53204	Pb801803	93	8	18
	53205	Pb802721	93	9	18
	53206	Pb802720	93	10	18
	53207	Pb802435	93	11	18
	53208	Pb802306	93	12	18
	53209	Pb803020	93	1	19
	53210	Pb802282	93	2	19
	53211	Pb802126	93	3	19
	53212	Pb801422	93	4	19
	53213	Pb801408	93	5	19
	53214	Pb803012	93	6	19
	53215	Pb803071	93	7	19
	53216	Pb802283	93	8	19
	53217	Pb802286	93	9	19
	53218	Pb802276	93	10	19
	53219	Pb801423	93	11	19
	53220	Pb803015	93	12	19
	53221	Pb803194	93	1	20
	53222	Pb802872	93	2	20
	53223	Pb802968	93	3	20
	53224	Pb829819	93	4	20
	53225	Pb826409	93	5	20
	53226	Pb803088	93	6	20
	53227	Pb803195	93	7	20
	53228	Pb802698	93	8	20
	53229	Pb803285	93	9	20
	53230	Pb820942	93	10	20
	53231	Pb833007	93	11	20
	53232	Pb803151	93	12	20
	53233	Pb802948	93	1	21
	53234	Pb802455	93	2	21
	53235	Pb803092	93	3	21
	53236	Pb801612	93	4	21
	53237	Pb801949	93	5	21
	53238	Pb802048	93	6	21
	53239	Pb802600	93	7	21
	53240	Pb802047	93	8	21
	53241	Pb802965	93	9	21
	53242	Pb802915	93	10	21
	53243	Pb801854	93	11	21
	53244	Pb802103	93	12	21
	53245	Pb802902	93	1	22
	53246	Pb802900	93	2	22
	53247	Pb802063	93	3	22
	53248	Pb801601	93	4	22
	53249	Pb802325	93	5	22
	53250	Pb801479	93	6	22
	53251	Pb801483	93	7	22
	53252	Pb801671	93	8	22
	53253	Pb801541	93	9	22
	53254	Pb803089	93	10	22
	53255	Pb802333	93	11	22
	53256	Pb803031	93	12	22
	53257	Pb802341	93	1	23
	53258	Pb802271	93	2	23
	53259	Pb802074	93	3	23
	53260	Pb802511	93	4	23
	53261	Pb802236	93	5	23
	53262	Pb802554	93	6	23
	53263	Pb801533	93	7	23
	53264	Pb802161	93	8	23
	53265	Pb802037	93	9	23
	53266	Pb802508	93	10	23
	53267	Pb802316	93	11	23
	53268	Pb802555	93	12	23
	53269	Pb802830	93	1	24
	53270	Pb800536	93	2	24
	53271	Pb800573	93	3	24
	53272	Pb802794	93	4	24
	53273	Pb802796	93	5	24
	53274	Pb801651	93	6	24
	53275	Pb802840	93	7	24
	53276	Pb800553	93	8	24
	53277	Pb800557	93	9	24
	53278	Pb802789	93	10	24
	53279	Pb802797	93	11	24
	53280	Pb801652	93	12	24
	53281	Pb801673	93	1	25
	53282	Pb802309	93	2	25
	53283	Pb803266	93	3	25
	53284	Pb802522	93	4	25
	53285	Pb802530	93	5	25
	53286	Pb800106	93	6	25
	53287	Pb802427	93	7	25
	53288	Pb802176	93	8	25
	53289	Pb801391	93	9	25
	53290	Pb802510	93	10	25
	53291	Pb800594	93	11	25
	53292	Pb801518	93	12	25
	53293	Pb802849	93	1	26
	53294	Pb800526	93	2	26
	53295	Pb801471	93	3	26
	53296	Pb801664	93	4	26
	53297	Pb802137	93	5	26
	53298	Pb800131	93	6	26
	53299	Pb802535	93	7	26
	53300	Pb801275	93	8	26
	53301	Pb800023	93	9	26
	53302	Pb800632	93	10	26
	53303	Pb802621	93	11	26
	53304	Pb802663	93	12	26
	53305	Pb800539	93	1	27
	53306	Pb838492	93	2	27
	53307	Pb800647	93	3	27
	53308	Pb802947	93	4	27
	53309	Pb803006	93	5	27
	53310	Pb803590	93	6	27
	53311	Pb800024	93	7	27
	53312	Pb838625	93	8	27
	53313	Pb803308	93	9	27
	53314	Pb801577	93	10	27
	53315	Pb802416	93	11	27
	53316	Pb800524	93	12	27
	53317	Pb802651	93	1	28
	53318	Pb800216	93	2	28
	53319	Pb803083	93	3	28
	53320	Pb802485	93	4	28
	53321	Pb802585	93	5	28
	53322	Pb800165	93	6	28
	53323	Pb800171	93	7	28
	53324	Pb802430	93	8	28
	53325	Pb802413	93	9	28
	53326	Pb800130	93	10	28
	53327	Pb800058	93	11	28
	53328	Pb802035	93	12	28
	53329	Pb800227	93	1	29
	53330	Pb838487	93	2	29
	53331	Pb801862	93	3	29
	53332	Pb803477	93	4	29
	53333	Pb800060	93	5	29
	53334	Pb802315	93	6	29
	53335	Pb801476	93	7	29
	53336	Pb801063	93	8	29
	53337	Pb801858	93	9	29
	53338	Pb800174	93	10	29
	53339	Pb800612	93	11	29
	53340	Pb800160	93	12	29
	53341	Pb800592	93	1	30
	53342	Pb803954	93	2	30
	53343	Pb802650	93	3	30
	53344	Pb800605	93	4	30
	53345	Pb838869	93	5	30
	53346	Pb800571	93	6	30
	53347	Pb803963	93	7	30
	53348	Pb803956	93	8	30
	53349	Pb803960	93	9	30
	53350	Pb801960	93	10	30
	53351	Pb838832	93	11	30
	53352	Pb800584	93	12	30
	53353	Pb803466	93	1	31
	53354	Pb800590	93	2	31
	53355	Pb800982	93	3	31
	53356	Pb800604	93	4	31
	53357	Pb800939	93	5	31
	53358	Pb801958	93	6	31
	53359	Pb801149	93	7	31
	53360	Pb803978	93	8	31
	53361	Pb800079	93	9	31
	53362	Pb800987	93	10	31
	53363	Pb800950	93	11	31
	53364	Pb803453	93	12	31
	53365	Pb800946	93	1	32
	53366	Pb800988	93	2	32
	53367	Pb801708	93	3	32
	53368	Pb800153	93	4	32
	53369	Pb804043	93	5	32
	53370	Pb801898	93	6	32
	53371	Pb801229	93	7	32
	53372	Pb801600	93	8	32
	53373	Pb801695	93	9	32
	53374	Pb800727	93	10	32
	53375	Pb801112	93	11	32
	53376	Pb800936	93	12	32
	53377	Pb801867	93	1	33
	53378	Pb801042	93	2	33
	53379	Pb800684	93	3	33
	53380	Pb801023	93	4	33
	53381	Pb801035	93	5	33
	53382	Pb801891	93	6	33
	53383	Pb800529	93	7	33
	53384	Pb801840	93	8	33
	53385	Pb803505	93	9	33
	53386	Pb801021	93	10	33
	53387	Pb801050	93	11	33
	53388	Pb803438	93	12	33
	53389	Pb800814	93	1	34
	53390	Pb800838	93	2	34
	53391	Pb801032	93	3	34
	53392	Pb801239	93	4	34
	53393	Pb801274	93	5	34
	53394	Pb802575	93	6	34
	53395	Pb800693	93	7	34
	53396	Pb800839	93	8	34
	53397	Pb801289	93	9	34
	53398	Pb801192	93	10	34
	53399	Pb800369	93	11	34
	53400	Pb838672	93	12	34
	53401	Pb800829	93	1	35
	53402	Pb801647	93	2	35
	53403	Pb801184	93	3	35
	53404	Pb801268	93	4	35
	53405	Pb800977	93	5	35
	53406	Pb801181	93	6	35
	53407	Pb801165	93	7	35
	53408	Pb838669	93	8	35
	53409	Pb838659	93	9	35
	53410	Pb801266	93	10	35
	53411	Pb801964	93	11	35
	53412	Pb801449	93	12	35
	53413	Pb838998	93	1	36
	53414	Pb800886	93	2	36
	53415	Pb803605	93	3	36
	53416	Pb838512	93	4	36
	53417	Pb803480	93	5	36
	53418	Pb838930	93	6	36
	53419	Pb839002	93	7	36
	53420	Pb838597	93	8	36
	53421	Pb838827	93	9	36
	53422	Pb800421	93	10	36
	53423	Pb803595	93	11	36
	53424	Pb839017	93	12	36
	53425	Pb839041	93	1	37
	53426	Pb802658	93	2	37
	53427	Pb838584	93	3	37
	53428	Pb800126	93	4	37
	53429	Pb800960	93	5	37
	53430	Pb800836	93	6	37
	53431	Pb839043	93	7	37
	53432	Pb800104	93	8	37
	53433	Pb838604	93	9	37
	53434	Pb838662	93	10	37
	53435	Pb802128	93	11	37
	53436	Pb839034	93	12	37
	53437	Pb801549	93	1	38
	53438	Pb801343	93	2	38
	53439	Pb803409	93	3	38
	53440	Pb800828	93	4	38
	53441	Pb803608	93	5	38
	53442	Pb801782	93	6	38
	53443	Pb800347	93	7	38
	53444	Pb803740	93	8	38
	53445	Pb803816	93	9	38
	53446	Pb800368	93	10	38
	53447	Pb801316	93	11	38
	53448	Pb838938	93	12	38
	53449	Pb838472	93	1	39
	53450	Pb826555	93	2	39
	53451	Pb801741	93	3	39
	53452	Pb803896	93	4	39
	53453	Pb803828	93	5	39
	53454	Pb838559	93	6	39
	53455	Pb838694	93	7	39
	53456	Pb826743	93	8	39
	53457	Pb826747	93	9	39
	53458	Pb803879	93	10	39
	53459	Pb803871	93	11	39
	53460	Pb838833	93	12	39
	53461	Pb803819	93	1	40
	53462	Pb803649	93	2	40
	53463	Pb803701	93	3	40
	53464	Pb803937	93	4	40
	53465	Pb803959	93	5	40
	53466	Pb838533	93	6	40
	53467	Pb838896	93	7	40
	53468	Pb803555	93	8	40
	53469	Pb838797	93	9	40
	53470	Pb803929	93	10	40
	53471	Pb839051	93	11	40
	53472	Pb803764	93	12	40
	53473	Pb800254	93	1	41
	53474	Pb803773	93	2	41
	53475	Pb800743	93	3	41
	53476	Pb838740	93	4	41
	53477	Pb801083	93	5	41
	53478	Pb838627	93	6	41
	53479	Pb800336	93	7	41
	53480	Pb803777	93	8	41
	53481	Pb803728	93	9	41
	53482	Pb838631	93	10	41
	53483	Pb800429	93	11	41
	53484	Pb800326	93	12	41
	53485	Pb826612	93	1	42
	53486	Pb823618	93	2	42
	53487	Pb823752	93	3	42
	53488	Pb823461	93	4	42
	53489	Pb823815	93	5	42
	53490	Pb826707	93	6	42
	53491	Pb826650	93	7	42
	53492	Pb823748	93	8	42
	53493	Pb823750	93	9	42
	53494	Pb823420	93	10	42
	53495	Pb838850	93	11	42
	53496	Pb826548	93	12	42
	53497	Pb823435	93	1	43
	53498	Pb826841	93	2	43
	53499	Pb826851	93	3	43
	53500	Pb823726	93	4	43
	53501	Pb823371	93	5	43
	53502	Pb823431	93	6	43
	53503	Pb823758	93	7	43
	53504	Pb826845	93	8	43
	53505	Pb826803	93	9	43
	53506	Pb823708	93	10	43
	53507	Pb823382	93	11	43
	53508	Pb823434	93	12	43
	53509	Pb804001	93	1	44
	53510	Pb838798	93	2	44
	53511	Pb824314	93	3	44
	53512	Pb838936	93	4	44
	53513	Pb838489	93	5	44
	53514	Pb824536	93	6	44
	53515	Pb804006	93	7	44
	53516	Pb824374	93	8	44
	53517	Pb824378	93	9	44
	53518	Pb803310	93	10	44
	53519	Pb800685	93	11	44
	53520	Pb838678	93	12	44
	53521	Pb812252	93	1	45
	53522	Pb811475	93	2	45
	53523	Pb812115	93	3	45
	53524	Pb812266	93	4	45
	53525	Pb812272	93	5	45
	53526	Pb812397	93	6	45
	53527	Pb804344	93	7	45
	53528	Pb811496	93	8	45
	53529	Pb811548	93	9	45
	53530	Pb812104	93	10	45
	53531	Pb812307	93	11	45
	53532	Pb812383	93	12	45
	53533	Pb824305	93	1	46
	53534	Pb823642	93	2	46
	53535	Pb826507	93	3	46
	53536	Pb826549	93	4	46
	53537	Pb823756	93	5	46
	53538	Pb838966	93	6	46
	53539	Pb824394	93	7	46
	53540	Pb826684	93	8	46
	53541	Pb826759	93	9	46
	53542	Pb824164	93	10	46
	53543	Pb824422	93	11	46
	53544	Pb824038	93	12	46
	53545	Pb826800	93	1	47
	53546	Pb824033	93	2	47
	53547	Pb824079	93	3	47
	53548	Pb824643	93	4	47
	53549	Pb823671	93	5	47
	53550	Pb826844	93	6	47
	53551	Pb824090	93	7	47
	53552	Pb824043	93	8	47
	53553	Pb824055	93	9	47
	53554	Pb824639	93	10	47
	53555	Pb824789	93	11	47
	53556	Pb826774	93	12	47
	53557	Pb824076	93	1	48
	53558	Pb803900	93	2	48
	53559	Pb824584	93	3	48
	53560	Pb803768	93	4	48
	53561	Pb803921	93	5	48
	53562	Pb823410	93	6	48
	53563	Pb824089	93	7	48
	53564	Pb803833	93	8	48
	53565	Pb826615	93	9	48
	53566	Pb823606	93	10	48
	53567	Pb803925	93	11	48
	53568	Pb824176	93	12	48
	53569	Pb831747	94	1	1
	53570	Pb832118	94	2	1
	53571	Pb832115	94	3	1
	53572	Pb830848	94	4	1
	53573	Pb825238	94	5	1
	53574	Pb825505	94	6	1
	53575	Pb830262	94	7	1
	53576	Pb832122	94	8	1
	53577	Pb832112	94	9	1
	53578	Pb824083	94	10	1
	53579	Pb830799	94	11	1
	53580	Pb824915	94	12	1
	53581	Pb824223	94	1	2
	53582	Pb831882	94	2	2
	53583	Pb825346	94	3	2
	53584	Pb825894	94	4	2
	53585	Pb832067	94	5	2
	53586	Pb826257	94	6	2
	53587	Pb831582	94	7	2
	53588	Pb825129	94	8	2
	53589	Pb830160	94	9	2
	53590	Pb832230	94	10	2
	53591	Pb831918	94	11	2
	53592	Pb824548	94	12	2
	53593	Pb833364	94	1	3
	53594	Pb830163	94	2	3
	53595	Pb823286	94	3	3
	53596	Pb831539	94	4	3
	53597	Pb827272	94	5	3
	53598	Pb833394	94	6	3
	53599	Pb833378	94	7	3
	53600	Pb831906	94	8	3
	53601	Pb828479	94	9	3
	53602	Pb828319	94	10	3
	53603	Pb831734	94	11	3
	53604	Pb831964	94	12	3
	53605	Pb826801	94	1	4
	53606	Pb832896	94	2	4
	53607	Pb832612	94	3	4
	53608	Pb831366	94	4	4
	53609	Pb825580	94	5	4
	53610	Pb832589	94	6	4
	53611	Pb831845	94	7	4
	53612	Pb832927	94	8	4
	53613	Pb833044	94	9	4
	53614	Pb832481	94	10	4
	53615	Pb831831	94	11	4
	53616	Pb832591	94	12	4
	53617	Pb828260	94	1	5
	53618	Pb832838	94	2	5
	53619	Pb831799	94	3	5
	53620	Pb833268	94	4	5
	53621	Pb830515	94	5	5
	53622	Pb832273	94	6	5
	53623	Pb833187	94	7	5
	53624	Pb832958	94	8	5
	53625	Pb833097	94	9	5
	53626	Pb830282	94	10	5
	53627	Pb832990	94	11	5
	53628	Pb832543	94	12	5
	53629	Pb832353	94	1	6
	53630	Pb832734	94	2	6
	53631	Pb826160	94	3	6
	53632	Pb832704	94	4	6
	53633	Pb832592	94	5	6
	53634	Pb832823	94	6	6
	53635	Pb832466	94	7	6
	53636	Pb824946	94	8	6
	53637	Pb825453	94	9	6
	53638	Pb832670	94	10	6
	53639	Pb832609	94	11	6
	53640	Pb832540	94	12	6
	53641	Pb832095	94	1	7
	53642	Pb803017	94	2	7
	53643	Pb802783	94	3	7
	53644	Pb832604	94	4	7
	53645	Pb826550	94	5	7
	53646	Pb832672	94	6	7
	53647	Pb833533	94	7	7
	53648	Pb802855	94	8	7
	53649	Pb802780	94	9	7
	53650	Pb832805	94	10	7
	53651	Pb831580	94	11	7
	53652	Pb825391	94	12	7
	53653	Pb802895	94	1	8
	53654	Pb802878	94	2	8
	53655	Pb802472	94	3	8
	53656	Pb803123	94	4	8
	53657	Pb803252	94	5	8
	53658	Pb802984	94	6	8
	53659	Pb802859	94	7	8
	53660	Pb802397	94	8	8
	53661	Pb802094	94	9	8
	53662	Pb803107	94	10	8
	53663	Pb832323	94	11	8
	53664	Pb803234	94	12	8
	53665	Pb803013	94	1	9
	53666	Pb802741	94	2	9
	53667	Pb802908	94	3	9
	53668	Pb803181	94	4	9
	53669	Pb803251	94	5	9
	53670	Pb803212	94	6	9
	53671	Pb803032	94	7	9
	53672	Pb803001	94	8	9
	53673	Pb803277	94	9	9
	53674	Pb803162	94	10	9
	53675	Pb803253	94	11	9
	53676	Pb803213	94	12	9
	53677	Pb814128	94	1	10
	53678	Pb807438	94	2	10
	53679	Pb808506	94	3	10
	53680	Pb815134	94	4	10
	53681	Pb803324	94	5	10
	53682	Pb818381	94	6	10
	53683	Pb807065	94	7	10
	53684	Pb813509	94	8	10
	53685	Pb805920	94	9	10
	53686	Pb811060	94	10	10
	53687	Pb801137	94	11	10
	53688	Pb808542	94	12	10
	53689	Pb821340	94	1	11
	53690	Pb830930	94	2	11
	53691	Pb829757	94	3	11
	53692	Pb826786	94	4	11
	53693	Pb829003	94	5	11
	53694	Pb801959	94	6	11
	53695	Pb818960	94	7	11
	53696	Pb831185	94	8	11
	53697	Pb828180	94	9	11
	53698	Pb829263	94	10	11
	53699	Pb829192	94	11	11
	53700	Pb818914	94	12	11
	53701	Pb802446	94	1	12
	53702	Pb811306	94	2	12
	53703	Pb816951	94	3	12
	53704	Pb802248	94	4	12
	53705	Pb815446	94	5	12
	53706	Pb821912	94	6	12
	53707	Pb817395	94	7	12
	53708	Pb814848	94	8	12
	53709	Pb816948	94	9	12
	53710	Pb822793	94	10	12
	53711	Pb810760	94	11	12
	53712	Pb822911	94	12	12
	53713	Pb825738	94	1	13
	53714	Pb826999	94	2	13
	53715	Pb817180	94	3	13
	53716	Pb826521	94	4	13
	53717	Pb826527	94	5	13
	53718	Pb826051	94	6	13
	53719	Pb830802	94	7	13
	53720	Pb811317	94	8	13
	53721	Pb830600	94	9	13
	53722	Pb826175	94	10	13
	53723	Pb826531	94	11	13
	53724	Pb825732	94	12	13
	53725	Pb826030	94	1	14
	53726	Pb824392	94	2	14
	53727	Pb823956	94	3	14
	53728	Pb824347	94	4	14
	53729	Pb818750	94	5	14
	53730	Pb825994	94	6	14
	53731	Pb826031	94	7	14
	53732	Pb824389	94	8	14
	53733	Pb823978	94	9	14
	53734	Pb824291	94	10	14
	53735	Pb823554	94	11	14
	53736	Pb826025	94	12	14
	53737	Pb803463	94	1	15
	53738	Pb827250	94	2	15
	53739	Pb827933	94	3	15
	53740	Pb824888	94	4	15
	53741	Pb813821	94	5	15
	53742	Pb825699	94	6	15
	53743	Pb805713	94	7	15
	53744	Pb815487	94	8	15
	53745	Pb823880	94	9	15
	53746	Pb828049	94	10	15
	53747	Pb820967	94	11	15
	53748	Pb829740	94	12	15
	53749	Pb832036	94	1	16
	53750	Pb838728	94	2	16
	53751	Pb828750	94	3	16
	53752	Pb828745	94	4	16
	53753	Pb813874	94	5	16
	53754	Pb831809	94	6	16
	53755	Pb832058	94	7	16
	53756	Pb831251	94	8	16
	53757	Pb828152	94	9	16
	53758	Pb827570	94	10	16
	53759	Pb818742	94	11	16
	53760	Pb831817	94	12	16
	53761	Pb832770	94	1	17
	53762	Pb833365	94	2	17
	53763	Pb829363	94	3	17
	53764	Pb838912	94	4	17
	53765	Pb800419	94	5	17
	53766	Pb833644	94	6	17
	53767	Pb832286	94	7	17
	53768	Pb828157	94	8	17
	53769	Pb827020	94	9	17
	53770	Pb829691	94	10	17
	53771	Pb823226	94	11	17
	53772	Pb24890	94	12	17
	53773	Pb801369	94	1	18
	53774	Pb802449	94	2	18
	53775	Pb802173	94	3	18
	53776	Pb802528	94	4	18
	53777	Pb802774	94	5	18
	53778	Pb801515	94	6	18
	53779	Pb801497	94	7	18
	53780	Pb802198	94	8	18
	53781	Pb802237	94	9	18
	53782	Pb801793	94	10	18
	53783	Pb801589	94	11	18
	53784	Pb801530	94	12	18
	53785	Pb801658	94	1	19
	53786	Pb801406	94	2	19
	53787	Pb803103	94	3	19
	53788	Pb803167	94	4	19
	53789	Pb803171	94	5	19
	53790	Pb802422	94	6	19
	53791	Pb801663	94	7	19
	53792	Pb802388	94	8	19
	53793	Pb801394	94	9	19
	53794	Pb803053	94	10	19
	53795	Pb801519	94	11	19
	53796	Pb802425	94	12	19
	53797	Pb801669	94	1	20
	53798	Pb803137	94	2	20
	53799	Pb803187	94	3	20
	53800	Pb802877	94	4	20
	53801	Pb801014	94	5	20
	53802	Pb801529	94	6	20
	53803	Pb801785	94	7	20
	53804	Pb802469	94	8	20
	53805	Pb803255	94	9	20
	53806	Pb802385	94	10	20
	53807	Pb802229	94	11	20
	53808	Pb801594	94	12	20
	53809	Pb803199	94	1	21
	53810	Pb802983	94	2	21
	53811	Pb802086	94	3	21
	53812	Pb801543	94	4	21
	53813	Pb803216	94	5	21
	53814	Pb803176	94	6	21
	53815	Pb802750	94	7	21
	53816	Pb803166	94	8	21
	53817	Pb802078	94	9	21
	53818	Pb803112	94	10	21
	53819	Pb803202	94	11	21
	53820	Pb801836	94	12	21
	53821	Pb802083	94	1	22
	53822	Pb803061	94	2	22
	53823	Pb801478	94	3	22
	53824	Pb802467	94	4	22
	53825	Pb803264	94	5	22
	53826	Pb802155	94	6	22
	53827	Pb802748	94	7	22
	53828	Pb802215	94	8	22
	53829	Pb801412	94	9	22
	53830	Pb802475	94	10	22
	53831	Pb803157	94	11	22
	53832	Pb801823	94	12	22
	53833	Pb801466	94	1	23
	53834	Pb802556	94	2	23
	53835	Pb802597	94	3	23
	53836	Pb801559	94	4	23
	53837	Pb804040	94	5	23
	53838	Pb801624	94	6	23
	53839	Pb802544	94	7	23
	53840	Pb802749	94	8	23
	53841	Pb802769	94	9	23
	53842	Pb802458	94	10	23
	53843	Pb801994	94	11	23
	53844	Pb801482	94	12	23
	53845	Pb800192	94	1	24
	53846	Pb800706	94	2	24
	53847	Pb802390	94	3	24
	53848	Pb800177	94	4	24
	53849	Pb800672	94	5	24
	53850	Pb800188	94	6	24
	53851	Pb800200	94	7	24
	53852	Pb800709	94	8	24
	53853	Pb800711	94	9	24
	53854	Pb800670	94	10	24
	53855	Pb803488	94	11	24
	53856	Pb800189	94	12	24
	53857	Pb800714	94	1	25
	53858	Pb800965	94	2	25
	53859	Pb802389	94	3	25
	53860	Pb800132	94	4	25
	53861	Pb800138	94	5	25
	53862	Pb800638	94	6	25
	53863	Pb800715	94	7	25
	53864	Pb802844	94	8	25
	53865	Pb802347	94	9	25
	53866	Pb800128	94	10	25
	53867	Pb800118	94	11	25
	53868	Pb800712	94	12	25
	53869	Pb802394	94	1	26
	53870	Pb802806	94	2	26
	53871	Pb802204	94	3	26
	53872	Pb802399	94	4	26
	53873	Pb802135	94	5	26
	53874	Pb802311	94	6	26
	53875	Pb801213	94	7	26
	53876	Pb802814	94	8	26
	53877	Pb801626	94	9	26
	53878	Pb802117	94	10	26
	53879	Pb801397	94	11	26
	53880	Pb802375	94	12	26
	53881	Pb803054	94	1	27
	53882	Pb802627	94	2	27
	53883	Pb800056	94	3	27
	53884	Pb801682	94	4	27
	53885	Pb801657	94	5	27
	53886	Pb801429	94	6	27
	53887	Pb800207	94	7	27
	53888	Pb800027	94	8	27
	53889	Pb802546	94	9	27
	53890	Pb802274	94	10	27
	53891	Pb802177	94	11	27
	53892	Pb802831	94	12	27
	53893	Pb800710	94	1	28
	53894	Pb800110	94	2	28
	53895	Pb801523	94	3	28
	53896	Pb800005	94	4	28
	53897	Pb800639	94	5	28
	53898	Pb800150	94	6	28
	53899	Pb800721	94	7	28
	53900	Pb800195	94	8	28
	53901	Pb800196	94	9	28
	53902	Pb800050	94	10	28
	53903	Pb838638	94	11	28
	53904	Pb800204	94	12	28
	53905	Pb802666	94	1	29
	53906	Pb802542	94	2	29
	53907	Pb801896	94	3	29
	53908	Pb801952	94	4	29
	53909	Pb801974	94	5	29
	53910	Pb801937	94	6	29
	53911	Pb838847	94	7	29
	53912	Pb800603	94	8	29
	53913	Pb800075	94	9	29
	53914	Pb838720	94	10	29
	53915	Pb801880	94	11	29
	53916	Pb801947	94	12	29
	53917	Pb801099	94	1	30
	53918	Pb803426	94	2	30
	53919	Pb800995	94	3	30
	53920	Pb801009	94	4	30
	53921	Pb801122	94	5	30
	53922	Pb800973	94	6	30
	53923	Pb801085	94	7	30
	53924	Pb803429	94	8	30
	53925	Pb801839	94	9	30
	53926	Pb801110	94	10	30
	53927	Pb801398	94	11	30
	53928	Pb804039	94	12	30
	53929	Pb800062	94	1	31
	53930	Pb801911	94	2	31
	53931	Pb838876	94	3	31
	53932	Pb801318	94	4	31
	53933	Pb801560	94	5	31
	53934	Pb800051	94	6	31
	53935	Pb803328	94	7	31
	53936	Pb838900	94	8	31
	53937	Pb838874	94	9	31
	53938	Pb801269	94	10	31
	53939	Pb801582	94	11	31
	53940	Pb800052	94	12	31
	53941	Pb803483	94	1	32
	53942	Pb801245	94	2	32
	53943	Pb802527	94	3	32
	53944	Pb801946	94	4	32
	53945	Pb801134	94	5	32
	53946	Pb801011	94	6	32
	53947	Pb801141	94	7	32
	53948	Pb802031	94	8	32
	53949	Pb802525	94	9	32
	53950	Pb801990	94	10	32
	53951	Pb801187	94	11	32
	53952	Pb803462	94	12	32
	53953	Pb801819	94	1	33
	53954	Pb800791	94	2	33
	53955	Pb800811	94	3	33
	53956	Pb800801	94	4	33
	53957	Pb803371	94	5	33
	53958	Pb803990	94	6	33
	53959	Pb801820	94	7	33
	53960	Pb800809	94	8	33
	53961	Pb800810	94	9	33
	53962	Pb800800	94	10	33
	53963	Pb838617	94	11	33
	53964	Pb801048	94	12	33
	53965	Pb801368	94	1	34
	53966	Pb801748	94	2	34
	53967	Pb801105	94	3	34
	53968	Pb838953	94	4	34
	53969	Pb801091	94	5	34
	53970	Pb800952	94	6	34
	53971	Pb801842	94	7	34
	53972	Pb801065	94	8	34
	53973	Pb804014	94	9	34
	53974	Pb800503	94	10	34
	53975	Pb801179	94	11	34
	53976	Pb800994	94	12	34
	53977	Pb801090	94	1	35
	53978	Pb800705	94	2	35
	53979	Pb838570	94	3	35
	53980	Pb800277	94	4	35
	53981	Pb800423	94	5	35
	53982	Pb802580	94	6	35
	53983	Pb801206	94	7	35
	53984	Pb800266	94	8	35
	53985	Pb800300	94	9	35
	53986	Pb800777	94	10	35
	53987	Pb800265	94	11	35
	53988	Pb803581	94	12	35
	53989	Pb801288	94	1	36
	53990	Pb800365	94	2	36
	53991	Pb801818	94	3	36
	53992	Pb801570	94	4	36
	53993	Pb801439	94	5	36
	53994	Pb800101	94	6	36
	53995	Pb838908	94	7	36
	53996	Pb801809	94	8	36
	53997	Pb801817	94	9	36
	53998	Pb800358	94	10	36
	53999	Pb801810	94	11	36
	54000	Pb800815	94	12	36
	54001	Pb838963	94	1	37
	54002	Pb801865	94	2	37
	54003	Pb838754	94	3	37
	54004	Pb800355	94	4	37
	54005	Pb800795	94	5	37
	54006	Pb801781	94	6	37
	54007	Pb838965	94	7	37
	54008	Pb801957	94	8	37
	54009	Pb801459	94	9	37
	54010	Pb800831	94	10	37
	54011	Pb801235	94	11	37
	54012	Pb801177	94	12	37
	54013	Pb801752	94	1	38
	54014	Pb801017	94	2	38
	54015	Pb800464	94	3	38
	54016	Pb800798	94	4	38
	54017	Pb800362	94	5	38
	54018	Pb803408	94	6	38
	54019	Pb801760	94	7	38
	54020	Pb801427	94	8	38
	54021	Pb801706	94	9	38
	54022	Pb800377	94	10	38
	54023	Pb800823	94	11	38
	54024	Pb803414	94	12	38
	54025	Pb803886	94	1	39
	54026	Pb838589	94	2	39
	54027	Pb803820	94	3	39
	54028	Pb838787	94	4	39
	54029	Pb803593	94	5	39
	54030	Pb839056	94	6	39
	54031	Pb803849	94	7	39
	54032	Pb838855	94	8	39
	54033	Pb803718	94	9	39
	54034	Pb838527	94	10	39
	54035	Pb803683	94	11	39
	54036	Pb803810	94	12	39
	54037	Pb838824	94	1	40
	54038	Pb800325	94	2	40
	54039	Pb800808	94	3	40
	54040	Pb838743	94	4	40
	54041	Pb838980	94	5	40
	54042	Pb803697	94	6	40
	54043	Pb838831	94	7	40
	54044	Pb800338	94	8	40
	54045	Pb800866	94	9	40
	54046	Pb838739	94	10	40
	54047	Pb838471	94	11	40
	54048	Pb838529	94	12	40
	54049	Pb803398	94	1	41
	54050	Pb803913	94	2	41
	54051	Pb823605	94	3	41
	54052	Pb803732	94	4	41
	54053	Pb838646	94	5	41
	54054	Pb826723	94	6	41
	54055	Pb803785	94	7	41
	54056	Pb826673	94	8	41
	54057	Pb826546	94	9	41
	54058	Pb803655	94	10	41
	54059	Pb838746	94	11	41
	54060	Pb803731	94	12	41
	54061	Pb826583	94	1	42
	54062	Pb838783	94	2	42
	54063	Pb826776	94	3	42
	54064	Pb823423	94	4	42
	54065	Pb823459	94	5	42
	54066	Pb803997	94	6	42
	54067	Pb826590	94	7	42
	54068	Pb838769	94	8	42
	54069	Pb826767	94	9	42
	54070	Pb803888	94	10	42
	54071	Pb803784	94	11	42
	54072	Pb838753	94	12	42
	54073	Pb803709	94	1	43
	54074	Pb800480	94	2	43
	54075	Pb801642	94	3	43
	54076	Pb803821	94	4	43
	54077	Pb803323	94	5	43
	54078	Pb838744	94	6	43
	54079	Pb838731	94	7	43
	54080	Pb838898	94	8	43
	54081	Pb838779	94	9	43
	54082	Pb803797	94	10	43
	54083	Pb803351	94	11	43
	54084	Pb838886	94	12	43
	54085	Pb838859	94	1	44
	54086	Pb826816	94	2	44
	54087	Pb800461	94	3	44
	54088	Pb838868	94	4	44
	54089	Pb803930	94	5	44
	54090	Pb838759	94	6	44
	54091	Pb823511	94	7	44
	54092	Pb823451	94	8	44
	54093	Pb801631	94	9	44
	54094	Pb823508	94	10	44
	54095	Pb800004	94	11	44
	54096	Pb804010	94	12	44
	54097	Pb826688	94	1	45
	54098	Pb823354	94	2	45
	54099	Pb824859	94	3	45
	54100	Pb826561	94	4	45
	54101	Pb826640	94	5	45
	54102	Pb838781	94	6	45
	54103	Pb800057	94	7	45
	54104	Pb823494	94	8	45
	54105	Pb823500	94	9	45
	54106	Pb823369	94	10	45
	54107	Pb826641	94	11	45
	54108	Pb838880	94	12	45
	54109	Pb826819	94	1	46
	54110	Pb803529	94	2	46
	54111	Pb823705	94	3	46
	54112	Pb826843	94	4	46
	54113	Pb823798	94	5	46
	54114	Pb803456	94	6	46
	54115	Pb823624	94	7	46
	54116	Pb804005	94	8	46
	54117	Pb823608	94	9	46
	54118	Pb823869	94	10	46
	54119	Pb800043	94	11	46
	54120	Pb802795	94	12	46
	54121	Pb824212	94	1	47
	54122	Pb838561	94	2	47
	54123	Pb804000	94	3	47
	54124	Pb826722	94	4	47
	54125	Pb826648	94	5	47
	54126	Pb823550	94	6	47
	54127	Pb823378	94	7	47
	54128	Pb804002	94	8	47
	54129	Pb838815	94	9	47
	54130	Pb823400	94	10	47
	54131	Pb826613	94	11	47
	54132	Pb823593	94	12	47
	54133	Pb824163	94	1	48
	54134	Pb825351	94	2	48
	54135	Pb824424	94	3	48
	54136	Pb824676	94	4	48
	54137	Pb824677	94	5	48
	54138	Pb823577	94	6	48
	54139	Pb823525	94	7	48
	54140	Pb823419	94	8	48
	54141	Pb826869	94	9	48
	54142	Pb824603	94	10	48
	54143	Pb823568	94	11	48
	54144	Pb823586	94	12	48
	54145	Pb825443	95	1	1
	54146	Pb823641	95	2	1
	54147	Pb831254	95	3	1
	54148	Pb831828	95	4	1
	54149	Pb831872	95	5	1
	54150	Pb825208	95	6	1
	54151	Pb831231	95	7	1
	54152	Pb824850	95	8	1
	54153	Pb824855	95	9	1
	54154	Pb828303	95	10	1
	54155	Pb832102	95	11	1
	54156	Pb824221	95	12	1
	54157	Pb824653	95	1	2
	54158	Pb825335	95	2	2
	54159	Pb831244	95	3	2
	54160	Pb831529	95	4	2
	54161	Pb831830	95	5	2
	54162	Pb831555	95	6	2
	54163	Pb825744	95	7	2
	54164	Pb826238	95	8	2
	54165	Pb824979	95	9	2
	54166	Pb832120	95	10	2
	54167	Pb832810	95	11	2
	54168	Pb825231	95	12	2
	54169	Pb823314	95	1	3
	54170	Pb833024	95	2	3
	54171	Pb832111	95	3	3
	54172	Pb826134	95	4	3
	54173	Pb832448	95	5	3
	54174	Pb831884	95	6	3
	54175	Pb833163	95	7	3
	54176	Pb832997	95	8	3
	54177	Pb833245	95	9	3
	54178	Pb827447	95	10	3
	54179	Pb825289	95	11	3
	54180	Pb832799	95	12	3
	54181	Pb833455	95	1	4
	54182	Pb831942	95	2	4
	54183	Pb831394	95	3	4
	54184	Pb832232	95	4	4
	54185	Pb833597	95	5	4
	54186	Pb827090	95	6	4
	54187	Pb831888	95	7	4
	54188	Pb830663	95	8	4
	54189	Pb831360	95	9	4
	54190	Pb832069	95	10	4
	54191	Pb832126	95	11	4
	54192	Pb832441	95	12	4
	54193	Pb831913	95	1	5
	54194	Pb827274	95	2	5
	54195	Pb826164	95	3	5
	54196	Pb831739	95	4	5
	54197	Pb833214	95	5	5
	54198	Pb825494	95	6	5
	54199	Pb831928	95	7	5
	54200	Pb831880	95	8	5
	54201	Pb831927	95	9	5
	54202	Pb823128	95	10	5
	54203	Pb830201	95	11	5
	54204	Pb831497	95	12	5
	54205	Pb832237	95	1	6
	54206	Pb831933	95	2	6
	54207	Pb831988	95	3	6
	54208	Pb833484	95	4	6
	54209	Pb833549	95	5	6
	54210	Pb832356	95	6	6
	54211	Pb832438	95	7	6
	54212	Pb833117	95	8	6
	54213	Pb833045	95	9	6
	54214	Pb833398	95	10	6
	54215	Pb832444	95	11	6
	54216	Pb832063	95	12	6
	54217	Pb832694	95	1	7
	54218	Pb831188	95	2	7
	54219	Pb831922	95	3	7
	54220	Pb833136	95	4	7
	54221	Pb833314	95	5	7
	54222	Pb833037	95	6	7
	54223	Pb832171	95	7	7
	54224	Pb831604	95	8	7
	54225	Pb832402	95	9	7
	54226	Pb831627	95	10	7
	54227	Pb832752	95	11	7
	54228	Pb823324	95	12	7
	54229	Pb802927	95	1	8
	54230	Pb802339	95	2	8
	54231	Pb802152	95	3	8
	54232	Pb802873	95	4	8
	54233	Pb801786	95	5	8
	54234	Pb802369	95	6	8
	54235	Pb802869	95	7	8
	54236	Pb801441	95	8	8
	54237	Pb802150	95	9	8
	54238	Pb803129	95	10	8
	54239	Pb803143	95	11	8
	54240	Pb802854	95	12	8
	54241	Pb803219	95	1	9
	54242	Pb802758	95	2	9
	54243	Pb802279	95	3	9
	54244	Pb802153	95	4	9
	54245	Pb802180	95	5	9
	54246	Pb802252	95	6	9
	54247	Pb803152	95	7	9
	54248	Pb802378	95	8	9
	54249	Pb802379	95	9	9
	54250	Pb802941	95	10	9
	54251	Pb802267	95	11	9
	54252	Pb802260	95	12	9
	54253	Pb808192	95	1	10
	54254	Pb810545	95	2	10
	54255	Pb805164	95	3	10
	54256	Pb806973	95	4	10
	54257	Pb815713	95	5	10
	54258	Pb810171	95	6	10
	54259	Pb810217	95	7	10
	54260	Pb818957	95	8	10
	54261	Pb801180	95	9	10
	54262	Pb806795	95	10	10
	54263	Pb809285	95	11	10
	54264	Pb810274	95	12	10
	54265	Pb829380	95	1	11
	54266	Pb813387	95	2	11
	54267	Pb812861	95	3	11
	54268	Pb818453	95	4	11
	54269	Pb818470	95	5	11
	54270	Pb827192	95	6	11
	54271	Pb829636	95	7	11
	54272	Pb807025	95	8	11
	54273	Pb812088	95	9	11
	54274	Pb818444	95	10	11
	54275	Pb818197	95	11	11
	54276	Pb828881	95	12	11
	54277	Pb822548	95	1	12
	54278	Pb804750	95	2	12
	54279	Pb818407	95	3	12
	54280	Pb831156	95	4	12
	54281	Pb828298	95	5	12
	54282	Pb815247	95	6	12
	54283	Pb823393	95	7	12
	54284	Pb802864	95	8	12
	54285	Pb804137	95	9	12
	54286	Pb828940	95	10	12
	54287	Pb830493	95	11	12
	54288	Pb818769	95	12	12
	54289	Pb818037	95	1	13
	54290	Pb838968	95	2	13
	54291	Pb838969	95	3	13
	54292	Pb823810	95	4	13
	54293	Pb823839	95	5	13
	54294	Pb819131	95	6	13
	54295	Pb829279	95	7	13
	54296	Pb829241	95	8	13
	54297	Pb839019	95	9	13
	54298	Pb824331	95	10	13
	54299	Pb820891	95	11	13
	54300	Pb816699	95	12	13
	54301	Pb828224	95	1	14
	54302	Pb823709	95	2	14
	54303	Pb823984	95	3	14
	54304	Pb832033	95	4	14
	54305	Pb831292	95	5	14
	54306	Pb824893	95	6	14
	54307	Pb820943	95	7	14
	54308	Pb830114	95	8	14
	54309	Pb824113	95	9	14
	54310	Pb832006	95	10	14
	54311	Pb830167	95	11	14
	54312	Pb825698	95	12	14
	54313	Pb831997	95	1	15
	54314	Pb800406	95	2	15
	54315	Pb830507	95	3	15
	54316	Pb813877	95	4	15
	54317	Pb800758	95	5	15
	54318	Pb818362	95	6	15
	54319	Pb832684	95	7	15
	54320	Pb803312	95	8	15
	54321	Pb829561	95	9	15
	54322	Pb817617	95	10	15
	54323	Pb817385	95	11	15
	54324	Pb831995	95	12	15
	54325	Pb825033	95	1	16
	54326	Pb825480	95	2	16
	54327	Pb800412	95	3	16
	54328	Pb820362	95	4	16
	54329	Pb814286	95	5	16
	54330	Pb800849	95	6	16
	54331	Pb824372	95	7	16
	54332	Pb824896	95	8	16
	54333	Pb830660	95	9	16
	54334	Pb826805	95	10	16
	54335	Pb803296	95	11	16
	54336	Pb825969	95	12	16
	54337	Pb825900	95	1	17
	54338	Pb832333	95	2	17
	54339	Pb803294	95	3	17
	54340	Pb833622	95	4	17
	54341	Pb29	95	5	17
	54342	Pb824419	95	6	17
	54343	Pb826287	95	7	17
	54344	Pb833506	95	8	17
	54345	Pb833509	95	9	17
	54346	Pb832493	95	10	17
	54347	Pb15858	95	11	17
	54348	Pb825736	95	12	17
	54349	Pb826019	95	1	18
	54350	Pb833332	95	2	18
	54351	Pb831935	95	3	18
	54352	Pb831784	95	4	18
	54353	Pb832682	95	5	18
	54354	Pb831813	95	6	18
	54355	Pb822322	95	7	18
	54356	Pb832515	95	8	18
	54357	Pb832403	95	9	18
	54358	Pb813892	95	10	18
	54359	Pb828090	95	11	18
	54360	Pb832610	95	12	18
	54361	Pb801997	95	1	19
	54362	Pb802134	95	2	19
	54363	Pb802262	95	3	19
	54364	Pb802367	95	4	19
	54365	Pb802374	95	5	19
	54366	Pb801446	95	6	19
	54367	Pb802175	95	7	19
	54368	Pb802287	95	8	19
	54369	Pb802298	95	9	19
	54370	Pb801490	95	10	19
	54371	Pb802945	95	11	19
	54372	Pb838907	95	12	19
	54373	Pb823138	95	1	20
	54374	Pb803067	95	2	20
	54375	Pb801797	95	3	20
	54376	Pb832791	95	4	20
	54377	Pb828083	95	5	20
	54378	Pb830054	95	6	20
	54379	Pb820972	95	7	20
	54380	Pb803125	95	8	20
	54381	Pb803057	95	9	20
	54382	Pb832343	95	10	20
	54383	Pb828066	95	11	20
	54384	Pb830398	95	12	20
	54385	Pb802160	95	1	21
	54386	Pb803007	95	2	21
	54387	Pb802225	95	3	21
	54388	Pb802302	95	4	21
	54389	Pb802205	95	5	21
	54390	Pb802085	95	6	21
	54391	Pb802356	95	7	21
	54392	Pb803011	95	8	21
	54393	Pb802163	95	9	21
	54394	Pb802295	95	10	21
	54395	Pb802354	95	11	21
	54396	Pb802139	95	12	21
	54397	Pb801587	95	1	22
	54398	Pb801795	95	2	22
	54399	Pb801749	95	3	22
	54400	Pb801895	95	4	22
	54401	Pb801989	95	5	22
	54402	Pb802381	95	6	22
	54403	Pb802433	95	7	22
	54404	Pb801477	95	8	22
	54405	Pb803242	95	9	22
	54406	Pb802334	95	10	22
	54407	Pb803056	95	11	22
	54408	Pb801551	95	12	22
	54409	Pb802141	95	1	23
	54410	Pb802414	95	2	23
	54411	Pb801659	95	3	23
	54412	Pb801472	95	4	23
	54413	Pb802360	95	5	23
	54414	Pb804020	95	6	23
	54415	Pb803019	95	7	23
	54416	Pb801653	95	8	23
	54417	Pb802110	95	9	23
	54418	Pb801443	95	10	23
	54419	Pb802405	95	11	23
	54420	Pb801632	95	12	23
	54421	Pb803271	95	1	24
	54422	Pb802868	95	2	24
	54423	Pb802638	95	3	24
	54424	Pb802344	95	4	24
	54425	Pb804032	95	5	24
	54426	Pb801634	95	6	24
	54427	Pb803044	95	7	24
	54428	Pb802571	95	8	24
	54429	Pb802629	95	9	24
	54430	Pb801869	95	10	24
	54431	Pb801353	95	11	24
	54432	Pb802852	95	12	24
	54433	Pb802657	95	1	25
	54434	Pb802843	95	2	25
	54435	Pb801372	95	3	25
	54436	Pb800731	95	4	25
	54437	Pb800182	95	5	25
	54438	Pb800179	95	6	25
	54439	Pb802548	95	7	25
	54440	Pb838645	95	8	25
	54441	Pb800022	95	9	25
	54442	Pb800181	95	10	25
	54443	Pb802192	95	11	25
	54444	Pb802631	95	12	25
	54445	Pb800657	95	1	26
	54446	Pb802562	95	2	26
	54447	Pb800607	95	3	26
	54448	Pb800508	95	4	26
	54449	Pb800545	95	5	26
	54450	Pb800660	95	6	26
	54451	Pb800569	95	7	26
	54452	Pb800159	95	8	26
	54453	Pb800234	95	9	26
	54454	Pb800134	95	10	26
	54455	Pb800551	95	11	26
	54456	Pb800548	95	12	26
	54457	Pb803576	95	1	27
	54458	Pb802614	95	2	27
	54459	Pb800619	95	3	27
	54460	Pb802040	95	4	27
	54461	Pb801510	95	5	27
	54462	Pb803565	95	6	27
	54463	Pb800648	95	7	27
	54464	Pb802634	95	8	27
	54465	Pb800006	95	9	27
	54466	Pb802234	95	10	27
	54467	Pb802910	95	11	27
	54468	Pb803574	95	12	27
	54469	Pb802861	95	1	28
	54470	Pb803575	95	2	28
	54471	Pb802628	95	3	28
	54472	Pb802836	95	4	28
	54473	Pb803430	95	5	28
	54474	Pb800121	95	6	28
	54475	Pb800214	95	7	28
	54476	Pb800640	95	8	28
	54477	Pb800642	95	9	28
	54478	Pb801246	95	10	28
	54479	Pb802440	95	11	28
	54480	Pb802856	95	12	28
	54481	Pb802760	95	1	29
	54482	Pb802649	95	2	29
	54483	Pb801920	95	3	29
	54484	Pb800199	95	4	29
	54485	Pb800037	95	5	29
	54486	Pb802761	95	6	29
	54487	Pb800166	95	7	29
	54488	Pb800007	95	8	29
	54489	Pb801825	95	9	29
	54490	Pb800081	95	10	29
	54491	Pb802564	95	11	29
	54492	Pb838620	95	12	29
	54493	Pb801232	95	1	30
	54494	Pb803509	95	2	30
	54495	Pb801018	95	3	30
	54496	Pb803965	95	4	30
	54497	Pb801885	95	5	30
	54498	Pb803980	95	6	30
	54499	Pb803306	95	7	30
	54500	Pb803510	95	8	30
	54501	Pb802127	95	9	30
	54502	Pb838844	95	10	30
	54503	Pb801933	95	11	30
	54504	Pb803987	95	12	30
	54505	Pb800616	95	1	31
	54506	Pb801939	95	2	31
	54507	Pb801837	95	3	31
	54508	Pb802064	95	4	31
	54509	Pb802096	95	5	31
	54510	Pb801046	95	6	31
	54511	Pb800543	95	7	31
	54512	Pb801951	95	8	31
	54513	Pb801975	95	9	31
	54514	Pb802043	95	10	31
	54515	Pb802109	95	11	31
	54516	Pb802420	95	12	31
	54517	Pb803968	95	1	32
	54518	Pb800980	95	2	32
	54519	Pb801721	95	3	32
	54520	Pb802586	95	4	32
	54521	Pb800955	95	5	32
	54522	Pb801310	95	6	32
	54523	Pb800913	95	7	32
	54524	Pb803996	95	8	32
	54525	Pb801717	95	9	32
	54526	Pb802581	95	10	32
	54527	Pb800990	95	11	32
	54528	Pb800146	95	12	32
	54529	Pb801175	95	1	33
	54530	Pb838842	95	2	33
	54531	Pb801167	95	3	33
	54532	Pb802133	95	4	33
	54533	Pb802142	95	5	33
	54534	Pb801000	95	6	33
	54535	Pb801186	95	7	33
	54536	Pb801687	95	8	33
	54537	Pb801162	95	9	33
	54538	Pb802131	95	10	33
	54539	Pb801279	95	11	33
	54540	Pb801163	95	12	33
	54541	Pb802091	95	1	34
	54542	Pb838591	95	2	34
	54543	Pb838566	95	3	34
	54544	Pb800364	95	4	34
	54545	Pb800370	95	5	34
	54546	Pb802056	95	6	34
	54547	Pb802129	95	7	34
	54548	Pb838594	95	8	34
	54549	Pb838599	95	9	34
	54550	Pb838650	95	10	34
	54551	Pb800276	95	11	34
	54552	Pb802090	95	12	34
	54553	Pb800969	95	1	35
	54554	Pb801243	95	2	35
	54555	Pb800904	95	3	35
	54556	Pb801889	95	4	35
	54557	Pb800560	95	5	35
	54558	Pb801169	95	6	35
	54559	Pb801087	95	7	35
	54560	Pb800513	95	8	35
	54561	Pb801832	95	9	35
	54562	Pb801878	95	10	35
	54563	Pb803401	95	11	35
	54564	Pb801704	95	12	35
	54565	Pb803984	95	1	36
	54566	Pb803348	95	2	36
	54567	Pb803372	95	3	36
	54568	Pb800912	95	4	36
	54569	Pb800916	95	5	36
	54570	Pb838931	95	6	36
	54571	Pb803992	95	7	36
	54572	Pb803484	95	8	36
	54573	Pb803531	95	9	36
	54574	Pb800909	95	10	36
	54575	Pb838941	95	11	36
	54576	Pb801776	95	12	36
	54577	Pb803560	95	1	37
	54578	Pb800869	95	2	37
	54579	Pb801258	95	3	37
	54580	Pb838852	95	4	37
	54581	Pb803717	95	5	37
	54582	Pb803645	95	6	37
	54583	Pb803601	95	7	37
	54584	Pb800486	95	8	37
	54585	Pb801234	95	9	37
	54586	Pb803982	95	10	37
	54587	Pb803744	95	11	37
	54588	Pb838531	95	12	37
	54589	Pb838758	95	1	38
	54590	Pb803615	95	2	38
	54591	Pb801324	95	3	38
	54592	Pb838861	95	4	38
	54593	Pb803597	95	5	38
	54594	Pb802538	95	6	38
	54595	Pb803619	95	7	38
	54596	Pb803750	95	8	38
	54597	Pb801325	95	9	38
	54598	Pb801097	95	10	38
	54599	Pb803566	95	11	38
	54600	Pb838750	95	12	38
	54601	Pb838543	95	1	39
	54602	Pb838881	95	2	39
	54603	Pb803869	95	3	39
	54604	Pb803846	95	4	39
	54605	Pb803936	95	5	39
	54606	Pb838752	95	6	39
	54607	Pb800891	95	7	39
	54608	Pb838891	95	8	39
	54609	Pb803859	95	9	39
	54610	Pb803823	95	10	39
	54611	Pb804011	95	11	39
	54612	Pb839057	95	12	39
	54613	Pb800414	95	1	40
	54614	Pb803966	95	2	40
	54615	Pb801093	95	3	40
	54616	Pb839008	95	4	40
	54617	Pb838927	95	5	40
	54618	Pb838772	95	6	40
	54619	Pb803772	95	7	40
	54620	Pb803559	95	8	40
	54621	Pb803354	95	9	40
	54622	Pb800457	95	10	40
	54623	Pb803532	95	11	40
	54624	Pb800481	95	12	40
	54625	Pb803600	95	1	41
	54626	Pb800491	95	2	41
	54627	Pb803705	95	3	41
	54628	Pb800333	95	4	41
	54629	Pb800286	95	5	41
	54630	Pb800259	95	6	41
	54631	Pb838661	95	7	41
	54632	Pb800495	95	8	41
	54633	Pb803702	95	9	41
	54634	Pb800316	95	10	41
	54635	Pb803606	95	11	41
	54636	Pb803961	95	12	41
	54637	Pb826582	95	1	42
	54638	Pb826678	95	2	42
	54639	Pb823422	95	3	42
	54640	Pb800327	95	4	42
	54641	Pb839053	95	5	42
	54642	Pb826751	95	6	42
	54643	Pb826659	95	7	42
	54644	Pb824206	95	8	42
	54645	Pb824264	95	9	42
	54646	Pb838511	95	10	42
	54647	Pb803932	95	11	42
	54648	Pb803906	95	12	42
	54649	Pb823751	95	1	43
	54650	Pb826855	95	2	43
	54651	Pb803838	95	3	43
	54652	Pb823388	95	4	43
	54653	Pb800785	95	5	43
	54654	Pb823759	95	6	43
	54655	Pb823768	95	7	43
	54656	Pb823860	95	8	43
	54657	Pb823385	95	9	43
	54658	Pb823384	95	10	43
	54659	Pb823439	95	11	43
	54660	Pb823573	95	12	43
	54661	Pb839047	95	1	44
	54662	Pb824138	95	2	44
	54663	Pb826621	95	3	44
	54664	Pb801779	95	4	44
	54665	Pb800824	95	5	44
	54666	Pb803612	95	6	44
	54667	Pb838588	95	7	44
	54668	Pb824155	95	8	44
	54669	Pb824157	95	9	44
	54670	Pb800918	95	10	44
	54671	Pb802061	95	11	44
	54672	Pb800896	95	12	44
	54673	Pb812522	95	1	45
	54674	Pb804204	95	2	45
	54675	Pb805866	95	3	45
	54676	Pb813131	95	4	45
	54677	Pb813328	95	5	45
	54678	Pb804587	95	6	45
	54679	Pb812528	95	7	45
	54680	Pb812405	95	8	45
	54681	Pb812409	95	9	45
	54682	Pb810821	95	10	45
	54683	Pb811550	95	11	45
	54684	Pb812516	95	12	45
	54685	Pb826614	95	1	46
	54686	Pb823745	95	2	46
	54687	Pb800473	95	3	46
	54688	Pb824074	95	4	46
	54689	Pb824094	95	5	46
	54690	Pb803914	95	6	46
	54691	Pb823746	95	7	46
	54692	Pb826854	95	8	46
	54693	Pb801322	95	9	46
	54694	Pb824440	95	10	46
	54695	Pb823564	95	11	46
	54696	Pb839054	95	12	46
	54697	Pb823800	95	1	47
	54698	Pb838933	95	2	47
	54699	Pb824825	95	3	47
	54700	Pb826554	95	4	47
	54701	Pb826601	95	5	47
	54702	Pb823609	95	6	47
	54703	Pb823416	95	7	47
	54704	Pb838822	95	8	47
	54705	Pb824562	95	9	47
	54706	Pb824050	95	10	47
	54707	Pb826619	95	11	47
	54708	Pb823960	95	12	47
	54709	Pb824411	95	1	48
	54710	Pb823333	95	2	48
	54711	Pb824426	95	3	48
	54712	Pb823591	95	4	48
	54713	Pb823450	95	5	48
	54714	Pb824370	95	6	48
	54715	Pb824177	95	7	48
	54716	Pb803289	95	8	48
	54717	Pb803856	95	9	48
	54718	Pb823973	95	10	48
	54719	Pb824154	95	11	48
	54720	Pb824384	95	12	48
	54721	Pb825965	96	1	1
	54722	Pb831958	96	2	1
	54723	Pb823171	96	3	1
	54724	Pb826466	96	4	1
	54725	Pb825183	96	5	1
	54726	Pb826224	96	6	1
	54727	Pb825773	96	7	1
	54728	Pb827086	96	8	1
	54729	Pb827227	96	9	1
	54730	Pb823337	96	10	1
	54731	Pb825853	96	11	1
	54732	Pb826368	96	12	1
	54733	Pb831538	96	1	2
	54734	Pb826250	96	2	2
	54735	Pb831548	96	3	2
	54736	Pb831850	96	4	2
	54737	Pb831858	96	5	2
	54738	Pb827231	96	6	2
	54739	Pb825606	96	7	2
	54740	Pb831536	96	8	2
	54741	Pb831537	96	9	2
	54742	Pb831651	96	10	2
	54743	Pb827383	96	11	2
	54744	Pb827279	96	12	2
	54745	Pb832289	96	1	3
	54746	Pb832568	96	2	3
	54747	Pb832421	96	3	3
	54748	Pb832011	96	4	3
	54749	Pb832614	96	5	3
	54750	Pb832252	96	6	3
	54751	Pb833109	96	7	3
	54752	Pb833030	96	8	3
	54753	Pb833135	96	9	3
	54754	Pb831496	96	10	3
	54755	Pb832756	96	11	3
	54756	Pb832285	96	12	3
	54757	Pb831616	96	1	4
	54758	Pb832563	96	2	4
	54759	Pb832042	96	3	4
	54760	Pb831569	96	4	4
	54761	Pb825602	96	5	4
	54762	Pb831982	96	6	4
	54763	Pb832090	96	7	4
	54764	Pb832570	96	8	4
	54765	Pb833204	96	9	4
	54766	Pb824801	96	10	4
	54767	Pb831512	96	11	4
	54768	Pb827089	96	12	4
	54769	Pb833616	96	1	5
	54770	Pb828287	96	2	5
	54771	Pb832194	96	3	5
	54772	Pb833132	96	4	5
	54773	Pb832750	96	5	5
	54774	Pb833175	96	6	5
	54775	Pb832240	96	7	5
	54776	Pb831379	96	8	5
	54777	Pb831940	96	9	5
	54778	Pb832809	96	10	5
	54779	Pb832759	96	11	5
	54780	Pb831697	96	12	5
	54781	Pb833538	96	1	6
	54782	Pb825681	96	2	6
	54783	Pb832124	96	3	6
	54784	Pb823310	96	4	6
	54785	Pb830159	96	5	6
	54786	Pb831887	96	6	6
	54787	Pb833545	96	7	6
	54788	Pb832807	96	8	6
	54789	Pb832057	96	9	6
	54790	Pb828414	96	10	6
	54791	Pb832778	96	11	6
	54792	Pb833578	96	12	6
	54793	Pb833379	96	1	7
	54794	Pb803040	96	2	7
	54795	Pb803066	96	3	7
	54796	Pb832280	96	4	7
	54797	Pb832293	96	5	7
	54798	Pb833525	96	6	7
	54799	Pb832321	96	7	7
	54800	Pb803080	96	8	7
	54801	Pb802773	96	9	7
	54802	Pb832275	96	10	7
	54803	Pb832299	96	11	7
	54804	Pb828228	96	12	7
	54805	Pb802549	96	1	8
	54806	Pb803008	96	2	8
	54807	Pb802899	96	3	8
	54808	Pb802779	96	4	8
	54809	Pb803033	96	5	8
	54810	Pb803272	96	6	8
	54811	Pb802936	96	7	8
	54812	Pb803096	96	8	8
	54813	Pb802715	96	9	8
	54814	Pb802768	96	10	8
	54815	Pb803041	96	11	8
	54816	Pb802802	96	12	8
	54817	Pb803245	96	1	9
	54818	Pb802967	96	2	9
	54819	Pb803250	96	3	9
	54820	Pb802727	96	4	9
	54821	Pb802756	96	5	9
	54822	Pb803229	96	6	9
	54823	Pb802975	96	7	9
	54824	Pb802954	96	8	9
	54825	Pb802981	96	9	9
	54826	Pb802713	96	10	9
	54827	Pb802762	96	11	9
	54828	Pb803238	96	12	9
	54829	Pb807362	96	1	10
	54830	Pb807346	96	2	10
	54831	Pb821895	96	3	10
	54832	Pb809283	96	4	10
	54833	Pb806170	96	5	10
	54834	Pb809720	96	6	10
	54835	Pb807380	96	7	10
	54836	Pb813407	96	8	10
	54837	Pb813338	96	9	10
	54838	Pb808014	96	10	10
	54839	Pb806379	96	11	10
	54840	Pb809314	96	12	10
	54841	Pb810847	96	1	11
	54842	Pb804981	96	2	11
	54843	Pb821105	96	3	11
	54844	Pb822545	96	4	11
	54845	Pb822819	96	5	11
	54846	Pb807048	96	6	11
	54847	Pb811646	96	7	11
	54848	Pb818264	96	8	11
	54849	Pb803392	96	9	11
	54850	Pb800852	96	10	11
	54851	Pb802392	96	11	11
	54852	Pb808436	96	12	11
	54853	Pb821324	96	1	12
	54854	Pb810916	96	2	12
	54855	Pb804562	96	3	12
	54856	Pb814155	96	4	12
	54857	Pb814329	96	5	12
	54858	Pb803297	96	6	12
	54859	Pb818293	96	7	12
	54860	Pb804121	96	8	12
	54861	Pb804296	96	9	12
	54862	Pb809304	96	10	12
	54863	Pb814385	96	11	12
	54864	Pb821904	96	12	12
	54865	Pb831815	96	1	13
	54866	Pb824919	96	2	13
	54867	Pb826026	96	3	13
	54868	Pb824316	96	4	13
	54869	Pb824325	96	5	13
	54870	Pb831998	96	6	13
	54871	Pb832020	96	7	13
	54872	Pb824930	96	8	13
	54873	Pb826023	96	9	13
	54874	Pb825372	96	10	13
	54875	Pb824938	96	11	13
	54876	Pb832040	96	12	13
	54877	Pb825060	96	1	14
	54878	Pb823625	96	2	14
	54879	Pb832548	96	3	14
	54880	Pb824752	96	4	14
	54881	Pb800389	96	5	14
	54882	Pb825058	96	6	14
	54883	Pb824989	96	7	14
	54884	Pb820935	96	8	14
	54885	Pb810057	96	9	14
	54886	Pb823574	96	10	14
	54887	Pb800442	96	11	14
	54888	Pb824995	96	12	14
	54889	Pb829225	96	1	15
	54890	Pb825525	96	2	15
	54891	Pb831764	96	3	15
	54892	Pb832034	96	4	15
	54893	Pb832083	96	5	15
	54894	Pb829092	96	6	15
	54895	Pb830779	96	7	15
	54896	Pb826236	96	8	15
	54897	Pb831673	96	9	15
	54898	Pb831808	96	10	15
	54899	Pb831763	96	11	15
	54900	Pb828548	96	12	15
	54901	Pb820975	96	1	16
	54902	Pb829331	96	2	16
	54903	Pb825615	96	3	16
	54904	Pb827143	96	4	16
	54905	Pb827401	96	5	16
	54906	Pb828346	96	6	16
	54907	Pb827127	96	7	16
	54908	Pb810857	96	8	16
	54909	Pb831759	96	9	16
	54910	Pb825027	96	10	16
	54911	Pb827568	96	11	16
	54912	Pb828498	96	12	16
	54913	Pb833253	96	1	17
	54914	Pb830637	96	2	17
	54915	Pb824749	96	3	17
	54916	Pb824913	96	4	17
	54917	Pb818910	96	5	17
	54918	Pb831790	96	6	17
	54919	Pb833286	96	7	17
	54920	Pb800439	96	8	17
	54921	Pb823921	96	9	17
	54922	Pb823228	96	10	17
	54923	Pb820852	96	11	17
	54924	Pb833282	96	12	17
	54925	Pb833180	96	1	18
	54926	Pb803290	96	2	18
	54927	Pb828311	96	3	18
	54928	Pb800752	96	4	18
	54929	Pb829844	96	5	18
	54930	Pb833005	96	6	18
	54931	Pb825125	96	7	18
	54932	Pb832487	96	8	18
	54933	Pb832513	96	9	18
	54934	Pb824224	96	10	18
	54935	Pb823304	96	11	18
	54936	Pb833531	96	12	18
	54937	Pb802149	96	1	19
	54938	Pb801617	96	2	19
	54939	Pb801473	96	3	19
	54940	Pb801859	96	4	19
	54941	Pb802235	96	5	19
	54942	Pb802114	96	6	19
	54943	Pb803026	96	7	19
	54944	Pb804024	96	8	19
	54945	Pb801602	96	9	19
	54946	Pb802041	96	10	19
	54947	Pb802238	96	11	19
	54948	Pb802121	96	12	19
	54949	Pb802069	96	1	20
	54950	Pb802746	96	2	20
	54951	Pb803286	96	3	20
	54952	Pb802752	96	4	20
	54953	Pb803047	96	5	20
	54954	Pb802492	96	6	20
	54955	Pb802345	96	7	20
	54956	Pb802764	96	8	20
	54957	Pb802886	96	9	20
	54958	Pb802918	96	10	20
	54959	Pb803048	96	11	20
	54960	Pb803101	96	12	20
	54961	Pb801384	96	1	21
	54962	Pb800765	96	2	21
	54963	Pb825022	96	3	21
	54964	Pb802687	96	4	21
	54965	Pb802798	96	5	21
	54966	Pb802407	96	6	21
	54967	Pb832373	96	7	21
	54968	Pb800411	96	8	21
	54969	Pb830713	96	9	21
	54970	Pb803210	96	10	21
	54971	Pb803059	96	11	21
	54972	Pb802400	96	12	21
	54973	Pb801346	96	1	22
	54974	Pb838916	96	2	22
	54975	Pb802307	96	3	22
	54976	Pb803133	96	4	22
	54977	Pb803164	96	5	22
	54978	Pb802246	96	6	22
	54979	Pb801381	96	7	22
	54980	Pb801526	96	8	22
	54981	Pb801603	96	9	22
	54982	Pb801788	96	10	22
	54983	Pb802996	96	11	22
	54984	Pb801026	96	12	22
	54985	Pb801661	96	1	23
	54986	Pb803050	96	2	23
	54987	Pb801645	96	3	23
	54988	Pb802232	96	4	23
	54989	Pb802249	96	5	23
	54990	Pb803021	96	6	23
	54991	Pb802906	96	7	23
	54992	Pb803072	96	8	23
	54993	Pb801637	96	9	23
	54994	Pb802219	96	10	23
	54995	Pb802424	96	11	23
	54996	Pb802193	96	12	23
	54997	Pb800114	96	1	24
	54998	Pb801438	96	2	24
	54999	Pb802919	96	3	24
	55000	Pb800220	96	4	24
	55001	Pb800161	96	5	24
	55002	Pb800103	96	6	24
	55003	Pb800094	96	7	24
	55004	Pb801593	96	8	24
	55005	Pb801599	96	9	24
	55006	Pb800219	96	10	24
	55007	Pb800239	96	11	24
	55008	Pb800109	96	12	24
	55009	Pb800533	96	1	25
	55010	Pb802190	96	2	25
	55011	Pb802312	96	3	25
	55012	Pb800127	96	4	25
	55013	Pb802572	96	5	25
	55014	Pb800717	96	6	25
	55015	Pb800070	96	7	25
	55016	Pb802097	96	8	25
	55017	Pb802196	96	9	25
	55018	Pb800119	96	10	25
	55019	Pb802656	96	11	25
	55020	Pb800728	96	12	25
	55021	Pb801629	96	1	26
	55022	Pb802054	96	2	26
	55023	Pb802203	96	3	26
	55024	Pb802533	96	4	26
	55025	Pb802558	96	5	26
	55026	Pb801943	96	6	26
	55027	Pb803183	96	7	26
	55028	Pb802350	96	8	26
	55029	Pb802197	96	9	26
	55030	Pb802792	96	10	26
	55031	Pb803170	96	11	26
	55032	Pb802081	96	12	26
	55033	Pb802755	96	1	27
	55034	Pb800595	96	2	27
	55035	Pb800697	96	3	27
	55036	Pb801401	96	4	27
	55037	Pb801563	96	5	27
	55038	Pb802553	96	6	27
	55039	Pb802523	96	7	27
	55040	Pb800658	96	8	27
	55041	Pb800663	96	9	27
	55042	Pb802453	96	10	27
	55043	Pb802985	96	11	27
	55044	Pb802839	96	12	27
	55045	Pb802550	96	1	28
	55046	Pb802753	96	2	28
	55047	Pb802613	96	3	28
	55048	Pb802607	96	4	28
	55049	Pb802616	96	5	28
	55050	Pb838656	96	6	28
	55051	Pb802410	96	7	28
	55052	Pb800030	96	8	28
	55053	Pb800053	96	9	28
	55054	Pb801407	96	10	28
	55055	Pb803552	96	11	28
	55056	Pb802524	96	12	28
	55057	Pb803336	96	1	29
	55058	Pb800236	96	2	29
	55059	Pb803358	96	3	29
	55060	Pb800213	96	4	29
	55061	Pb800242	96	5	29
	55062	Pb803309	96	6	29
	55063	Pb803342	96	7	29
	55064	Pb803030	96	8	29
	55065	Pb802408	96	9	29
	55066	Pb803580	96	10	29
	55067	Pb801684	96	11	29
	55068	Pb803331	96	12	29
	55069	Pb801300	96	1	30
	55070	Pb800997	96	2	30
	55071	Pb801044	96	3	30
	55072	Pb801236	96	4	30
	55073	Pb801899	96	5	30
	55074	Pb804021	96	6	30
	55075	Pb801307	96	7	30
	55076	Pb800998	96	8	30
	55077	Pb801010	96	9	30
	55078	Pb801984	96	10	30
	55079	Pb801227	96	11	30
	55080	Pb802588	96	12	30
	55081	Pb801860	96	1	31
	55082	Pb802559	96	2	31
	55083	Pb803375	96	3	31
	55084	Pb801157	96	4	31
	55085	Pb801132	96	5	31
	55086	Pb801127	96	6	31
	55087	Pb801886	96	7	31
	55088	Pb800069	96	8	31
	55089	Pb800558	96	9	31
	55090	Pb802636	96	10	31
	55091	Pb801414	96	11	31
	55092	Pb801109	96	12	31
	55093	Pb800833	96	1	32
	55094	Pb800961	96	2	32
	55095	Pb832388	96	3	32
	55096	Pb800562	96	4	32
	55097	Pb800931	96	5	32
	55098	Pb801728	96	6	32
	55099	Pb800844	96	7	32
	55100	Pb800984	96	8	32
	55101	Pb832674	96	9	32
	55102	Pb801293	96	10	32
	55103	Pb801918	96	11	32
	55104	Pb801754	96	12	32
	55105	Pb801702	96	1	33
	55106	Pb800813	96	2	33
	55107	Pb801121	96	3	33
	55108	Pb800802	96	4	33
	55109	Pb801736	96	5	33
	55110	Pb801821	96	6	33
	55111	Pb800930	96	7	33
	55112	Pb803507	96	8	33
	55113	Pb801037	96	9	33
	55114	Pb800350	96	10	33
	55115	Pb801419	96	11	33
	55116	Pb801615	96	12	33
	55117	Pb801767	96	1	34
	55118	Pb801161	96	2	34
	55119	Pb838660	96	3	34
	55120	Pb801069	96	4	34
	55121	Pb801088	96	5	34
	55122	Pb800309	96	6	34
	55123	Pb800371	96	7	34
	55124	Pb801297	96	8	34
	55125	Pb802644	96	9	34
	55126	Pb801115	96	10	34
	55127	Pb801224	96	11	34
	55128	Pb801742	96	12	34
	55129	Pb804034	96	1	35
	55130	Pb801153	96	2	35
	55131	Pb801425	96	3	35
	55132	Pb838574	96	4	35
	55133	Pb839030	96	5	35
	55134	Pb801057	96	6	35
	55135	Pb800489	96	7	35
	55136	Pb800291	96	8	35
	55137	Pb838539	96	9	35
	55138	Pb800477	96	10	35
	55139	Pb838571	96	11	35
	55140	Pb800835	96	12	35
	55141	Pb802583	96	1	36
	55142	Pb800690	96	2	36
	55143	Pb800324	96	3	36
	55144	Pb803710	96	4	36
	55145	Pb801835	96	5	36
	55146	Pb801189	96	6	36
	55147	Pb801271	96	7	36
	55148	Pb800718	96	8	36
	55149	Pb800122	96	9	36
	55150	Pb804035	96	10	36
	55151	Pb801986	96	11	36
	55152	Pb802582	96	12	36
	55153	Pb839004	96	1	37
	55154	Pb802505	96	2	37
	55155	Pb800281	96	3	37
	55156	Pb803678	96	4	37
	55157	Pb803774	96	5	37
	55158	Pb838988	96	6	37
	55159	Pb838550	96	7	37
	55160	Pb801575	96	8	37
	55161	Pb800363	96	9	37
	55162	Pb803638	96	10	37
	55163	Pb803660	96	11	37
	55164	Pb839000	96	12	37
	55165	Pb800739	96	1	38
	55166	Pb800468	96	2	38
	55167	Pb838592	96	3	38
	55168	Pb800745	96	4	38
	55169	Pb800803	96	5	38
	55170	Pb800732	96	6	38
	55171	Pb800353	96	7	38
	55172	Pb800474	96	8	38
	55173	Pb800897	96	9	38
	55174	Pb800334	96	10	38
	55175	Pb800432	96	11	38
	55176	Pb800223	96	12	38
	55177	Pb803780	96	1	39
	55178	Pb838698	96	2	39
	55179	Pb803893	96	3	39
	55180	Pb838790	96	4	39
	55181	Pb838816	96	5	39
	55182	Pb801375	96	6	39
	55183	Pb802025	96	7	39
	55184	Pb803894	96	8	39
	55185	Pb803865	96	9	39
	55186	Pb800970	96	10	39
	55187	Pb838723	96	11	39
	55188	Pb802033	96	12	39
	55189	Pb803781	96	1	40
	55190	Pb803665	96	2	40
	55191	Pb803642	96	3	40
	55192	Pb803782	96	4	40
	55193	Pb838666	96	5	40
	55194	Pb803766	96	6	40
	55195	Pb838862	96	7	40
	55196	Pb838522	96	8	40
	55197	Pb838921	96	9	40
	55198	Pb838510	96	10	40
	55199	Pb803671	96	11	40
	55200	Pb803769	96	12	40
	55201	Pb826681	96	1	41
	55202	Pb823626	96	2	41
	55203	Pb800315	96	3	41
	55204	Pb823477	96	4	41
	55205	Pb803719	96	5	41
	55206	Pb803857	96	6	41
	55207	Pb826620	96	7	41
	55208	Pb838989	96	8	41
	55209	Pb800396	96	9	41
	55210	Pb800919	96	10	41
	55211	Pb803918	96	11	41
	55212	Pb803786	96	12	41
	55213	Pb823600	96	1	42
	55214	Pb823738	96	2	42
	55215	Pb838857	96	3	42
	55216	Pb824403	96	4	42
	55217	Pb823390	96	5	42
	55218	Pb823534	96	6	42
	55219	Pb823954	96	7	42
	55220	Pb823741	96	8	42
	55221	Pb823530	96	9	42
	55222	Pb826586	96	10	42
	55223	Pb838615	96	11	42
	55224	Pb823548	96	12	42
	55225	Pb838502	96	1	43
	55226	Pb838536	96	2	43
	55227	Pb823407	96	3	43
	55228	Pb838889	96	4	43
	55229	Pb838887	96	5	43
	55230	Pb803599	96	6	43
	55231	Pb801058	96	7	43
	55232	Pb801311	96	8	43
	55233	Pb803908	96	9	43
	55234	Pb838818	96	10	43
	55235	Pb838736	96	11	43
	55236	Pb838667	96	12	43
	55237	Pb824557	96	1	44
	55238	Pb824346	96	2	44
	55239	Pb826770	96	3	44
	55240	Pb826858	96	4	44
	55241	Pb826859	96	5	44
	55242	Pb823617	96	6	44
	55243	Pb824561	96	7	44
	55244	Pb823445	96	8	44
	55245	Pb826807	96	9	44
	55246	Pb838879	96	10	44
	55247	Pb826865	96	11	44
	55248	Pb824824	96	12	44
	55249	Pb803788	96	1	45
	55250	Pb826564	96	2	45
	55251	Pb823620	96	3	45
	55252	Pb803874	96	4	45
	55253	Pb803801	96	5	45
	55254	Pb826760	96	6	45
	55255	Pb826712	96	7	45
	55256	Pb803863	96	8	45
	55257	Pb803834	96	9	45
	55258	Pb800499	96	10	45
	55259	Pb803794	96	11	45
	55260	Pb826733	96	12	45
	55261	Pb803825	96	1	46
	55262	Pb801371	96	2	46
	55263	Pb823571	96	3	46
	55264	Pb803901	96	4	46
	55265	Pb824771	96	5	46
	55266	Pb823553	96	6	46
	55267	Pb838700	96	7	46
	55268	Pb823547	96	8	46
	55269	Pb823557	96	9	46
	55270	Pb803724	96	10	46
	55271	Pb824840	96	11	46
	55272	Pb802010	96	12	46
	55273	Pb823777	96	1	47
	55274	Pb824271	96	2	47
	55275	Pb823348	96	3	47
	55276	Pb838710	96	4	47
	55277	Pb823849	96	5	47
	55278	Pb823845	96	6	47
	55279	Pb823824	96	7	47
	55280	Pb824343	96	8	47
	55281	Pb824082	96	9	47
	55282	Pb838810	96	10	47
	55283	Pb803735	96	11	47
	55284	Pb838856	96	12	47
	55285	Pb803629	96	1	48
	55286	Pb823884	96	2	48
	55287	Pb823938	96	3	48
	55288	Pb824765	96	4	48
	55289	Pb824538	96	5	48
	55290	Pb826685	96	6	48
	55291	Pb823658	96	7	48
	55292	Pb824012	96	8	48
	55293	Pb824438	96	9	48
	55294	Pb824743	96	10	48
	55295	Pb824565	96	11	48
	55296	Pb823644	96	12	48
	55297	Pb811768	97	1	1
	55298	Pb823515	97	2	1
	55299	Pb826410	97	3	1
	55300	Pb832108	97	4	1
	55301	Pb832052	97	5	1
	55302	Pb823544	97	6	1
	55303	Pb830622	97	7	1
	55304	Pb824188	97	8	1
	55305	Pb825350	97	9	1
	55306	Pb832104	97	10	1
	55307	Pb832054	97	11	1
	55308	Pb825097	97	12	1
	55309	Pb832605	97	1	2
	55310	Pb830710	97	2	2
	55311	Pb831418	97	3	2
	55312	Pb832782	97	4	2
	55313	Pb832794	97	5	2
	55314	Pb833147	97	6	2
	55315	Pb831917	97	7	2
	55316	Pb823910	97	8	2
	55317	Pb823819	97	9	2
	55318	Pb832566	97	10	2
	55319	Pb823924	97	11	2
	55320	Pb832594	97	12	2
	55321	Pb832590	97	1	3
	55322	Pb831737	97	2	3
	55323	Pb833129	97	3	3
	55324	Pb825916	97	4	3
	55325	Pb825500	97	5	3
	55326	Pb832482	97	6	3
	55327	Pb830619	97	7	3
	55328	Pb831873	97	8	3
	55329	Pb831943	97	9	3
	55330	Pb832100	97	10	3
	55331	Pb825539	97	11	3
	55332	Pb832586	97	12	3
	55333	Pb831896	97	1	4
	55334	Pb831445	97	2	4
	55335	Pb831841	97	3	4
	55336	Pb832743	97	4	4
	55337	Pb832761	97	5	4
	55338	Pb831910	97	6	4
	55339	Pb833388	97	7	4
	55340	Pb831436	97	8	4
	55341	Pb828255	97	9	4
	55342	Pb832552	97	10	4
	55343	Pb832755	97	11	4
	55344	Pb831893	97	12	4
	55345	Pb832295	97	1	5
	55346	Pb833054	97	2	5
	55347	Pb831968	97	3	5
	55348	Pb832542	97	4	5
	55349	Pb832899	97	5	5
	55350	Pb832673	97	6	5
	55351	Pb832322	97	7	5
	55352	Pb830127	97	8	5
	55353	Pb832233	97	9	5
	55354	Pb833437	97	10	5
	55355	Pb833015	97	11	5
	55356	Pb832528	97	12	5
	55357	Pb832904	97	1	6
	55358	Pb821000	97	2	6
	55359	Pb832701	97	3	6
	55360	Pb833569	97	4	6
	55361	Pb833127	97	5	6
	55362	Pb832360	97	6	6
	55363	Pb824726	97	7	6
	55364	Pb826403	97	8	6
	55365	Pb831513	97	9	6
	55366	Pb833566	97	10	6
	55367	Pb832246	97	11	6
	55368	Pb832387	97	12	6
	55369	Pb831898	97	1	7
	55370	Pb832219	97	2	7
	55371	Pb831788	97	3	7
	55372	Pb833285	97	4	7
	55373	Pb832574	97	5	7
	55374	Pb832643	97	6	7
	55375	Pb833017	97	7	7
	55376	Pb832336	97	8	7
	55377	Pb832954	97	9	7
	55378	Pb833355	97	10	7
	55379	Pb832882	97	11	7
	55380	Pb830617	97	12	7
	55381	Pb802763	97	1	8
	55382	Pb803085	97	2	8
	55383	Pb802466	97	3	8
	55384	Pb802832	97	4	8
	55385	Pb802845	97	5	8
	55386	Pb802726	97	6	8
	55387	Pb803186	97	7	8
	55388	Pb803108	97	8	8
	55389	Pb802921	97	9	8
	55390	Pb802976	97	10	8
	55391	Pb802737	97	11	8
	55392	Pb802742	97	12	8
	55393	Pb802454	97	1	9
	55394	Pb802328	97	2	9
	55395	Pb801505	97	3	9
	55396	Pb803201	97	4	9
	55397	Pb803218	97	5	9
	55398	Pb803076	97	6	9
	55399	Pb831698	97	7	9
	55400	Pb802343	97	8	9
	55401	Pb801827	97	9	9
	55402	Pb803230	97	10	9
	55403	Pb802974	97	11	9
	55404	Pb803055	97	12	9
	55405	Pb815171	97	1	10
	55406	Pb816618	97	2	10
	55407	Pb812751	97	3	10
	55408	Pb809335	97	4	10
	55409	Pb803179	97	5	10
	55410	Pb820222	97	6	10
	55411	Pb815179	97	7	10
	55412	Pb806423	97	8	10
	55413	Pb811556	97	9	10
	55414	Pb807363	97	10	10
	55415	Pb810576	97	11	10
	55416	Pb815140	97	12	10
	55417	Pb818445	97	1	11
	55418	Pb800454	97	2	11
	55419	Pb817204	97	3	11
	55420	Pb817462	97	4	11
	55421	Pb817803	97	5	11
	55422	Pb820523	97	6	11
	55423	Pb805788	97	7	11
	55424	Pb838952	97	8	11
	55425	Pb829508	97	9	11
	55426	Pb817208	97	10	11
	55427	Pb818069	97	11	11
	55428	Pb818700	97	12	11
	55429	Pb824591	97	1	12
	55430	Pb814479	97	2	12
	55431	Pb815223	97	3	12
	55432	Pb800415	97	4	12
	55433	Pb800453	97	5	12
	55434	Pb824326	97	6	12
	55435	Pb824843	97	7	12
	55436	Pb811624	97	8	12
	55437	Pb809239	97	9	12
	55438	Pb823696	97	10	12
	55439	Pb800462	97	11	12
	55440	Pb824474	97	12	12
	55441	Pb829507	97	1	13
	55442	Pb825860	97	2	13
	55443	Pb824306	97	3	13
	55444	Pb830123	97	4	13
	55445	Pb805102	97	5	13
	55446	Pb817205	97	6	13
	55447	Pb839021	97	7	13
	55448	Pb824087	97	8	13
	55449	Pb824290	97	9	13
	55450	Pb838705	97	10	13
	55451	Pb800403	97	11	13
	55452	Pb818925	97	12	13
	55453	Pb817199	97	1	14
	55454	Pb800410	97	2	14
	55455	Pb829377	97	3	14
	55456	Pb827599	97	4	14
	55457	Pb827647	97	5	14
	55458	Pb826111	97	6	14
	55459	Pb825696	97	7	14
	55460	Pb828898	97	8	14
	55461	Pb830456	97	9	14
	55462	Pb800394	97	10	14
	55463	Pb827865	97	11	14
	55464	Pb825521	97	12	14
	55465	Pb816668	97	1	15
	55466	Pb829054	97	2	15
	55467	Pb817179	97	3	15
	55468	Pb811674	97	4	15
	55469	Pb803295	97	5	15
	55470	Pb821303	97	6	15
	55471	Pb816475	97	7	15
	55472	Pb814695	97	8	15
	55473	Pb818295	97	9	15
	55474	Pb809212	97	10	15
	55475	Pb803315	97	11	15
	55476	Pb817583	97	12	15
	55477	Pb827161	97	1	16
	55478	Pb818427	97	2	16
	55479	Pb828124	97	3	16
	55480	Pb825059	97	4	16
	55481	Pb825054	97	5	16
	55482	Pb824974	97	6	16
	55483	Pb825986	97	7	16
	55484	Pb820245	97	8	16
	55485	Pb828520	97	9	16
	55486	Pb823725	97	10	16
	55487	Pb803363	97	11	16
	55488	Pb824986	97	12	16
	55489	Pb831765	97	1	17
	55490	Pb828476	97	2	17
	55491	Pb832986	97	3	17
	55492	Pb823581	97	4	17
	55493	Pb832888	97	5	17
	55494	Pb832500	97	6	17
	55495	Pb833224	97	7	17
	55496	Pb817174	97	8	17
	55497	Pb820937	97	9	17
	55498	Pb823092	97	10	17
	55499	Pb832767	97	11	17
	55500	Pb826422	97	12	17
	55501	Pb830685	97	1	18
	55502	Pb821013	97	2	18
	55503	Pb825444	97	3	18
	55504	Pb800443	97	4	18
	55505	Pb826990	97	5	18
	55506	Pb826336	97	6	18
	55507	Pb831051	97	7	18
	55508	Pb825063	97	8	18
	55509	Pb800407	97	9	18
	55510	Pb827980	97	10	18
	55511	Pb825039	97	11	18
	55512	Pb825040	97	12	18
	55513	Pb802373	97	1	19
	55514	Pb802264	97	2	19
	55515	Pb802273	97	3	19
	55516	Pb801576	97	4	19
	55517	Pb802212	97	5	19
	55518	Pb802337	97	6	19
	55519	Pb802268	97	7	19
	55520	Pb802186	97	8	19
	55521	Pb802272	97	9	19
	55522	Pb801553	97	10	19
	55523	Pb802247	97	11	19
	55524	Pb802118	97	12	19
	55525	Pb802930	97	1	20
	55526	Pb801799	97	2	20
	55527	Pb803102	97	3	20
	55528	Pb832859	97	4	20
	55529	Pb832893	97	5	20
	55530	Pb821011	97	6	20
	55531	Pb802934	97	7	20
	55532	Pb802625	97	8	20
	55533	Pb803287	97	9	20
	55534	Pb832736	97	10	20
	55535	Pb833041	97	11	20
	55536	Pb824941	97	12	20
	55537	Pb801907	97	1	21
	55538	Pb801783	97	2	21
	55539	Pb802464	97	3	21
	55540	Pb802626	97	4	21
	55541	Pb802639	97	5	21
	55542	Pb802120	97	6	21
	55543	Pb803124	97	7	21
	55544	Pb803116	97	8	21
	55545	Pb802462	97	9	21
	55546	Pb803239	97	10	21
	55547	Pb802667	97	11	21
	55548	Pb801874	97	12	21
	55549	Pb801421	97	1	22
	55550	Pb802642	97	2	22
	55551	Pb802829	97	3	22
	55552	Pb802008	97	4	22
	55553	Pb801571	97	5	22
	55554	Pb802181	97	6	22
	55555	Pb801467	97	7	22
	55556	Pb802653	97	8	22
	55557	Pb803276	97	9	22
	55558	Pb802005	97	10	22
	55559	Pb802958	97	11	22
	55560	Pb802195	97	12	22
	55561	Pb802966	97	1	23
	55562	Pb802329	97	2	23
	55563	Pb802317	97	3	23
	55564	Pb802256	97	4	23
	55565	Pb838913	97	5	23
	55566	Pb802907	97	6	23
	55567	Pb802456	97	7	23
	55568	Pb802079	97	8	23
	55569	Pb802211	97	9	23
	55570	Pb802245	97	10	23
	55571	Pb801556	97	11	23
	55572	Pb802940	97	12	23
	55573	Pb802308	97	1	24
	55574	Pb801370	97	2	24
	55575	Pb801802	97	3	24
	55576	Pb800622	97	4	24
	55577	Pb800625	97	5	24
	55578	Pb803278	97	6	24
	55579	Pb802326	97	7	24
	55580	Pb801389	97	8	24
	55581	Pb803113	97	9	24
	55582	Pb800120	97	10	24
	55583	Pb800055	97	11	24
	55584	Pb801628	97	12	24
	55585	Pb800641	97	1	25
	55586	Pb801386	97	2	25
	55587	Pb802089	97	3	25
	55588	Pb800059	97	4	25
	55589	Pb803232	97	5	25
	55590	Pb800197	97	6	25
	55591	Pb800655	97	7	25
	55592	Pb802766	97	8	25
	55593	Pb801038	97	9	25
	55594	Pb800042	97	10	25
	55595	Pb802426	97	11	25
	55596	Pb800565	97	12	25
	55597	Pb800224	97	1	26
	55598	Pb838658	97	2	26
	55599	Pb800532	97	3	26
	55600	Pb800054	97	4	26
	55601	Pb804023	97	5	26
	55602	Pb801496	97	6	26
	55603	Pb800228	97	7	26
	55604	Pb838714	97	8	26
	55605	Pb800547	97	9	26
	55606	Pb802519	97	10	26
	55607	Pb801662	97	11	26
	55608	Pb800217	97	12	26
	55609	Pb803486	97	1	27
	55610	Pb803353	97	2	27
	55611	Pb800025	97	3	27
	55612	Pb801442	97	4	27
	55613	Pb802398	97	5	27
	55614	Pb803345	97	6	27
	55615	Pb803584	97	7	27
	55616	Pb800034	97	8	27
	55617	Pb800041	97	9	27
	55618	Pb801970	97	10	27
	55619	Pb801374	97	11	27
	55620	Pb838506	97	12	27
	55621	Pb800237	97	1	28
	55622	Pb803554	97	2	28
	55623	Pb800002	97	3	28
	55624	Pb800036	97	4	28
	55625	Pb800087	97	5	28
	55626	Pb800215	97	6	28
	55627	Pb800673	97	7	28
	55628	Pb803356	97	8	28
	55629	Pb800666	97	9	28
	55630	Pb800032	97	10	28
	55631	Pb800164	97	11	28
	55632	Pb800531	97	12	28
	55633	Pb800949	97	1	29
	55634	Pb800140	97	2	29
	55635	Pb800534	97	3	29
	55636	Pb838473	97	4	29
	55637	Pb803302	97	5	29
	55638	Pb800908	97	6	29
	55639	Pb800951	97	7	29
	55640	Pb800143	97	8	29
	55641	Pb800026	97	9	29
	55642	Pb802860	97	10	29
	55643	Pb803379	97	11	29
	55644	Pb800935	97	12	29
	55645	Pb803364	97	1	30
	55646	Pb800141	97	2	30
	55647	Pb838834	97	3	30
	55648	Pb838478	97	4	30
	55649	Pb838726	97	5	30
	55650	Pb838843	97	6	30
	55651	Pb803367	97	7	30
	55652	Pb801025	97	8	30
	55653	Pb801972	97	9	30
	55654	Pb802824	97	10	30
	55655	Pb838629	97	11	30
	55656	Pb801152	97	12	30
	55657	Pb838479	97	1	31
	55658	Pb803340	97	2	31
	55659	Pb800549	97	3	31
	55660	Pb800527	97	4	31
	55661	Pb801193	97	5	31
	55662	Pb801226	97	6	31
	55663	Pb803952	97	7	31
	55664	Pb800667	97	8	31
	55665	Pb803327	97	9	31
	55666	Pb800157	97	10	31
	55667	Pb802858	97	11	31
	55668	Pb802028	97	12	31
	55669	Pb801350	97	1	32
	55670	Pb801147	97	2	32
	55671	Pb802055	97	3	32
	55672	Pb801345	97	4	32
	55673	Pb801272	97	5	32
	55674	Pb801913	97	6	32
	55675	Pb801376	97	7	32
	55676	Pb801219	97	8	32
	55677	Pb802029	97	9	32
	55678	Pb801342	97	10	32
	55679	Pb801739	97	11	32
	55680	Pb801341	97	12	32
	55681	Pb803381	97	1	33
	55682	Pb801173	97	2	33
	55683	Pb801028	97	3	33
	55684	Pb803985	97	4	33
	55685	Pb801006	97	5	33
	55686	Pb801191	97	6	33
	55687	Pb803949	97	7	33
	55688	Pb801136	97	8	33
	55689	Pb801013	97	9	33
	55690	Pb800901	97	10	33
	55691	Pb801007	97	11	33
	55692	Pb800602	97	12	33
	55693	Pb801722	97	1	34
	55694	Pb800169	97	2	34
	55695	Pb800862	97	3	34
	55696	Pb801073	97	4	34
	55697	Pb801084	97	5	34
	55698	Pb801765	97	6	34
	55699	Pb801305	97	7	34
	55700	Pb800238	97	8	34
	55701	Pb800428	97	9	34
	55702	Pb800861	97	10	34
	55703	Pb800310	97	11	34
	55704	Pb800689	97	12	34
	55705	Pb801847	97	1	35
	55706	Pb803974	97	2	35
	55707	Pb802335	97	3	35
	55708	Pb801064	97	4	35
	55709	Pb801303	97	5	35
	55710	Pb838491	97	6	35
	55711	Pb838911	97	7	35
	55712	Pb801870	97	8	35
	55713	Pb800996	97	9	35
	55714	Pb801585	97	10	35
	55715	Pb801264	97	11	35
	55716	Pb801846	97	12	35
	55717	Pb838922	97	1	36
	55718	Pb838942	97	2	36
	55719	Pb800483	97	3	36
	55720	Pb839045	97	4	36
	55721	Pb803763	97	5	36
	55722	Pb800903	97	6	36
	55723	Pb838563	97	7	36
	55724	Pb800382	97	8	36
	55725	Pb800466	97	9	36
	55726	Pb839042	97	10	36
	55727	Pb801254	97	11	36
	55728	Pb800915	97	12	36
	55729	Pb838957	97	1	37
	55730	Pb803687	97	2	37
	55731	Pb801319	97	3	37
	55732	Pb838997	97	4	37
	55733	Pb839040	97	5	37
	55734	Pb838612	97	6	37
	55735	Pb800284	97	7	37
	55736	Pb803730	97	8	37
	55737	Pb801204	97	9	37
	55738	Pb838995	97	10	37
	55739	Pb838910	97	11	37
	55740	Pb802518	97	12	37
	55741	Pb802584	97	1	38
	55742	Pb800501	97	2	38
	55743	Pb803582	97	3	38
	55744	Pb800799	97	4	38
	55745	Pb800323	97	5	38
	55746	Pb838611	97	6	38
	55747	Pb838985	97	7	38
	55748	Pb800874	97	8	38
	55749	Pb838532	97	9	38
	55750	Pb800375	97	10	38
	55751	Pb800832	97	11	38
	55752	Pb839026	97	12	38
	55753	Pb803743	97	1	39
	55754	Pb803668	97	2	39
	55755	Pb803845	97	3	39
	55756	Pb838706	97	4	39
	55757	Pb803664	97	5	39
	55758	Pb826765	97	6	39
	55759	Pb803634	97	7	39
	55760	Pb803831	97	8	39
	55761	Pb803854	97	9	39
	55762	Pb803867	97	10	39
	55763	Pb838895	97	11	39
	55764	Pb803316	97	12	39
	55765	Pb801336	97	1	40
	55766	Pb803355	97	2	40
	55767	Pb838500	97	3	40
	55768	Pb803631	97	4	40
	55769	Pb803648	97	5	40
	55770	Pb800917	97	6	40
	55771	Pb838883	97	7	40
	55772	Pb801029	97	8	40
	55773	Pb838653	97	9	40
	55774	Pb838513	97	10	40
	55775	Pb803706	97	11	40
	55776	Pb802018	97	12	40
	55777	Pb801170	97	1	41
	55778	Pb803741	97	2	41
	55779	Pb803760	97	3	41
	55780	Pb838776	97	4	41
	55781	Pb838778	97	5	41
	55782	Pb803330	97	6	41
	55783	Pb803365	97	7	41
	55784	Pb838549	97	8	41
	55785	Pb838821	97	9	41
	55786	Pb803611	97	10	41
	55787	Pb803770	97	11	41
	55788	Pb803915	97	12	41
	55789	Pb838986	97	1	42
	55790	Pb826664	97	2	42
	55791	Pb823377	97	3	42
	55792	Pb803644	97	4	42
	55793	Pb803326	97	5	42
	55794	Pb800776	97	6	42
	55795	Pb803384	97	7	42
	55796	Pb802007	97	8	42
	55797	Pb823368	97	9	42
	55798	Pb803632	97	10	42
	55799	Pb801331	97	11	42
	55800	Pb800372	97	12	42
	55801	Pb823338	97	1	43
	55802	Pb823687	97	2	43
	55803	Pb823698	97	3	43
	55804	Pb823701	97	4	43
	55805	Pb823703	97	5	43
	55806	Pb823488	97	6	43
	55807	Pb823429	97	7	43
	55808	Pb823695	97	8	43
	55809	Pb823616	97	9	43
	55810	Pb823682	97	10	43
	55811	Pb823704	97	11	43
	55812	Pb823417	97	12	43
	55813	Pb838498	97	1	44
	55814	Pb826635	97	2	44
	55815	Pb824248	97	3	44
	55816	Pb803594	97	4	44
	55817	Pb803622	97	5	44
	55818	Pb800890	97	6	44
	55819	Pb838692	97	7	44
	55820	Pb824193	97	8	44
	55821	Pb824194	97	9	44
	55822	Pb803573	97	10	44
	55823	Pb838572	97	11	44
	55824	Pb838605	97	12	44
	55825	Pb811506	97	1	45
	55826	Pb811471	97	2	45
	55827	Pb811627	97	3	45
	55828	Pb812323	97	4	45
	55829	Pb813325	97	5	45
	55830	Pb813220	97	6	45
	55831	Pb811508	97	7	45
	55832	Pb811492	97	8	45
	55833	Pb811499	97	9	45
	55834	Pb804513	97	10	45
	55835	Pb810878	97	11	45
	55836	Pb811488	97	12	45
	55837	Pb824144	97	1	46
	55838	Pb826576	97	2	46
	55839	Pb826721	97	3	46
	55840	Pb823796	97	4	46
	55841	Pb823868	97	5	46
	55842	Pb823837	97	6	46
	55843	Pb823628	97	7	46
	55844	Pb803693	97	8	46
	55845	Pb823789	97	9	46
	55846	Pb823375	97	10	46
	55847	Pb823998	97	11	46
	55848	Pb823533	97	12	46
	55849	Pb824563	97	1	47
	55850	Pb823569	97	2	47
	55851	Pb824013	97	3	47
	55852	Pb823790	97	4	47
	55853	Pb823801	97	5	47
	55854	Pb800256	97	6	47
	55855	Pb826630	97	7	47
	55856	Pb823781	97	8	47
	55857	Pb823536	97	9	47
	55858	Pb823413	97	10	47
	55859	Pb824200	97	11	47
	55860	Pb823479	97	12	47
	55861	Pb823486	97	1	48
	55862	Pb824123	97	2	48
	55863	Pb823840	97	3	48
	55864	Pb803889	97	4	48
	55865	Pb826783	97	5	48
	55866	Pb823408	97	6	48
	55867	Pb824017	97	7	48
	55868	Pb838682	97	8	48
	55869	Pb826610	97	9	48
	55870	Pb823518	97	10	48
	55871	Pb824540	97	11	48
	55872	Pb823481	97	12	48
	55873	Pb825847	98	1	1
	55874	Pb824524	98	2	1
	55875	Pb831827	98	3	1
	55876	Pb830596	98	4	1
	55877	Pb830634	98	5	1
	55878	Pb823252	98	6	1
	55879	Pb826378	98	7	1
	55880	Pb828302	98	8	1
	55881	Pb831522	98	9	1
	55882	Pb823582	98	10	1
	55883	Pb831810	98	11	1
	55884	Pb821005	98	12	1
	55885	Pb832059	98	1	2
	55886	Pb831599	98	2	2
	55887	Pb828265	98	3	2
	55888	Pb831566	98	4	2
	55889	Pb832043	98	5	2
	55890	Pb832098	98	6	2
	55891	Pb831876	98	7	2
	55892	Pb830662	98	8	2
	55893	Pb830686	98	9	2
	55894	Pb831550	98	10	2
	55895	Pb832049	98	11	2
	55896	Pb832050	98	12	2
	55897	Pb831948	98	1	3
	55898	Pb831939	98	2	3
	55899	Pb832508	98	3	3
	55900	Pb831966	98	4	3
	55901	Pb832234	98	5	3
	55902	Pb830546	98	6	3
	55903	Pb831961	98	7	3
	55904	Pb831947	98	8	3
	55905	Pb824313	98	9	3
	55906	Pb830199	98	10	3
	55907	Pb826512	98	11	3
	55908	Pb831842	98	12	3
	55909	Pb832250	98	1	4
	55910	Pb832144	98	2	4
	55911	Pb830298	98	3	4
	55912	Pb826419	98	4	4
	55913	Pb821004	98	5	4
	55914	Pb832226	98	6	4
	55915	Pb832587	98	7	4
	55916	Pb832254	98	8	4
	55917	Pb831699	98	9	4
	55918	Pb831437	98	10	4
	55919	Pb831543	98	11	4
	55920	Pb832244	98	12	4
	55921	Pb832287	98	1	5
	55922	Pb832977	98	2	5
	55923	Pb833357	98	3	5
	55924	Pb823578	98	4	5
	55925	Pb832607	98	5	5
	55926	Pb832097	98	6	5
	55927	Pb832296	98	7	5
	55928	Pb833326	98	8	5
	55929	Pb832874	98	9	5
	55930	Pb823312	98	10	5
	55931	Pb832697	98	11	5
	55932	Pb824914	98	12	5
	55933	Pb833130	98	1	6
	55934	Pb832294	98	2	6
	55935	Pb832652	98	3	6
	55936	Pb831835	98	4	6
	55937	Pb832239	98	5	6
	55938	Pb831531	98	6	6
	55939	Pb825888	98	7	6
	55940	Pb832300	98	8	6
	55941	Pb831428	98	9	6
	55942	Pb832045	98	10	6
	55943	Pb831545	98	11	6
	55944	Pb832733	98	12	6
	55945	Pb832878	98	1	7
	55946	Pb803029	98	2	7
	55947	Pb803016	98	3	7
	55948	Pb833543	98	4	7
	55949	Pb825100	98	5	7
	55950	Pb832675	98	6	7
	55951	Pb831511	98	7	7
	55952	Pb803035	98	8	7
	55953	Pb802847	98	9	7
	55954	Pb831857	98	10	7
	55955	Pb832525	98	11	7
	55956	Pb831954	98	12	7
	55957	Pb831798	98	1	8
	55958	Pb833158	98	2	8
	55959	Pb831894	98	3	8
	55960	Pb833575	98	4	8
	55961	Pb827085	98	5	8
	55962	Pb826860	98	6	8
	55963	Pb833576	98	7	8
	55964	Pb832698	98	8	8
	55965	Pb830219	98	9	8
	55966	Pb832450	98	10	8
	55967	Pb832426	98	11	8
	55968	Pb831525	98	12	8
	55969	Pb803147	98	1	9
	55970	Pb803247	98	2	9
	55971	Pb802770	98	3	9
	55972	Pb803173	98	4	9
	55973	Pb803188	98	5	9
	55974	Pb803082	98	6	9
	55975	Pb803168	98	7	9
	55976	Pb803227	98	8	9
	55977	Pb803268	98	9	9
	55978	Pb802778	98	10	9
	55979	Pb803211	98	11	9
	55980	Pb803100	98	12	9
	55981	Pb806069	98	1	10
	55982	Pb808480	98	2	10
	55983	Pb808011	98	3	10
	55984	Pb807773	98	4	10
	55985	Pb805839	98	5	10
	55986	Pb803145	98	6	10
	55987	Pb806124	98	7	10
	55988	Pb810029	98	8	10
	55989	Pb807988	98	9	10
	55990	Pb809799	98	10	10
	55991	Pb806421	98	11	10
	55992	Pb807766	98	12	10
	55993	Pb807236	98	1	11
	55994	Pb828617	98	2	11
	55995	Pb827835	98	3	11
	55996	Pb815907	98	4	11
	55997	Pb816116	98	5	11
	55998	Pb816483	98	6	11
	55999	Pb800979	98	7	11
	56000	Pb829195	98	8	11
	56001	Pb800878	98	9	11
	56002	Pb816569	98	10	11
	56003	Pb809736	98	11	11
	56004	Pb810522	98	12	11
	56005	Pb821427	98	1	12
	56006	Pb818892	98	2	12
	56007	Pb809382	98	3	12
	56008	Pb822166	98	4	12
	56009	Pb822997	98	5	12
	56010	Pb817486	98	6	12
	56011	Pb800971	98	7	12
	56012	Pb820240	98	8	12
	56013	Pb819301	98	9	12
	56014	Pb821074	98	10	12
	56015	Pb823033	98	11	12
	56016	Pb818350	98	12	12
	56017	Pb827251	98	1	13
	56018	Pb823911	98	2	13
	56019	Pb817202	98	3	13
	56020	Pb828121	98	4	13
	56021	Pb828145	98	5	13
	56022	Pb827536	98	6	13
	56023	Pb831748	98	7	13
	56024	Pb829729	98	8	13
	56025	Pb826926	98	9	13
	56026	Pb828127	98	10	13
	56027	Pb828836	98	11	13
	56028	Pb832666	98	12	13
	56029	Pb824751	98	1	14
	56030	Pb825042	98	2	14
	56031	Pb825057	98	3	14
	56032	Pb824322	98	4	14
	56033	Pb824317	98	5	14
	56034	Pb838950	98	6	14
	56035	Pb824754	98	7	14
	56036	Pb825032	98	8	14
	56037	Pb825052	98	9	14
	56038	Pb829282	98	10	14
	56039	Pb824942	98	11	14
	56040	Pb803679	98	12	14
	56041	Pb828052	98	1	15
	56042	Pb831760	98	2	15
	56043	Pb832681	98	3	15
	56044	Pb825437	98	4	15
	56045	Pb827282	98	5	15
	56046	Pb823991	98	6	15
	56047	Pb823697	98	7	15
	56048	Pb820939	98	8	15
	56049	Pb825441	98	9	15
	56050	Pb825177	98	10	15
	56051	Pb824747	98	11	15
	56052	Pb800416	98	12	15
	56053	Pb825090	98	1	16
	56054	Pb829335	98	2	16
	56055	Pb825753	98	3	16
	56056	Pb827141	98	4	16
	56057	Pb824044	98	5	16
	56058	Pb832002	98	6	16
	56059	Pb831975	98	7	16
	56060	Pb830024	98	8	16
	56061	Pb825704	98	9	16
	56062	Pb829064	98	10	16
	56063	Pb824096	98	11	16
	56064	Pb824910	98	12	16
	56065	Pb833082	98	1	17
	56066	Pb833115	98	2	17
	56067	Pb833089	98	3	17
	56068	Pb803656	98	4	17
	56069	Pb827533	98	5	17
	56070	Pb825940	98	6	17
	56071	Pb832070	98	7	17
	56072	Pb832047	98	8	17
	56073	Pb832023	98	9	17
	56074	Pb824680	98	10	17
	56075	Pb828185	98	11	17
	56076	Pb819132	98	12	17
	56077	Pb820934	98	1	18
	56078	Pb828557	98	2	18
	56079	Pb829244	98	3	18
	56080	Pb827309	98	4	18
	56081	Pb826208	98	5	18
	56082	Pb803292	98	6	18
	56083	Pb820956	98	7	18
	56084	Pb30	98	8	18
	56085	Pb832884	98	9	18
	56086	Pb833408	98	10	18
	56087	Pb828061	98	11	18
	56088	Pb832490	98	12	18
	56089	Pb801923	98	1	19
	56090	Pb803091	98	2	19
	56091	Pb802021	98	3	19
	56092	Pb802893	98	4	19
	56093	Pb802266	98	5	19
	56094	Pb802419	98	6	19
	56095	Pb801936	98	7	19
	56096	Pb802818	98	8	19
	56097	Pb802376	98	9	19
	56098	Pb803122	98	10	19
	56099	Pb802269	98	11	19
	56100	Pb801922	98	12	19
	56101	Pb802358	98	1	20
	56102	Pb803117	98	2	20
	56103	Pb803097	98	3	20
	56104	Pb803172	98	4	20
	56105	Pb802370	98	5	20
	56106	Pb802351	98	6	20
	56107	Pb803185	98	7	20
	56108	Pb802807	98	8	20
	56109	Pb802889	98	9	20
	56110	Pb803237	98	10	20
	56111	Pb802377	98	11	20
	56112	Pb802020	98	12	20
	56113	Pb802826	98	1	21
	56114	Pb832866	98	2	21
	56115	Pb800756	98	3	21
	56116	Pb802722	98	4	21
	56117	Pb802702	98	5	21
	56118	Pb803114	98	6	21
	56119	Pb802876	98	7	21
	56120	Pb832812	98	8	21
	56121	Pb803321	98	9	21
	56122	Pb802776	98	10	21
	56123	Pb803049	98	11	21
	56124	Pb802904	98	12	21
	56125	Pb802371	98	1	22
	56126	Pb802292	98	2	22
	56127	Pb803236	98	3	22
	56128	Pb802979	98	4	22
	56129	Pb803130	98	5	22
	56130	Pb802362	98	6	22
	56131	Pb802991	98	7	22
	56132	Pb801116	98	8	22
	56133	Pb802324	98	9	22
	56134	Pb803095	98	10	22
	56135	Pb801755	98	11	22
	56136	Pb802365	98	12	22
	56137	Pb802327	98	1	23
	56138	Pb801649	98	2	23
	56139	Pb802605	98	3	23
	56140	Pb800958	98	4	23
	56141	Pb801640	98	5	23
	56142	Pb802220	98	6	23
	56143	Pb801689	98	7	23
	56144	Pb802534	98	8	23
	56145	Pb802486	98	9	23
	56146	Pb801614	98	10	23
	56147	Pb801387	98	11	23
	56148	Pb802277	98	12	23
	56149	Pb800084	98	1	24
	56150	Pb802217	98	2	24
	56151	Pb802062	98	3	24
	56152	Pb801520	98	4	24
	56153	Pb801655	98	5	24
	56154	Pb800096	98	6	24
	56155	Pb802867	98	7	24
	56156	Pb802925	98	8	24
	56157	Pb801966	98	9	24
	56158	Pb801740	98	10	24
	56159	Pb802199	98	11	24
	56160	Pb800567	98	12	24
	56161	Pb800631	98	1	25
	56162	Pb800085	98	2	25
	56163	Pb800035	98	3	25
	56164	Pb800695	98	4	25
	56165	Pb800620	98	5	25
	56166	Pb800628	98	6	25
	56167	Pb800636	98	7	25
	56168	Pb800091	98	8	25
	56169	Pb800092	98	9	25
	56170	Pb800682	98	10	25
	56171	Pb800627	98	11	25
	56172	Pb800629	98	12	25
	56173	Pb802313	98	1	26
	56174	Pb801929	98	2	26
	56175	Pb802075	98	3	26
	56176	Pb801448	98	4	26
	56177	Pb802102	98	5	26
	56178	Pb802498	98	6	26
	56179	Pb802318	98	7	26
	56180	Pb801942	98	8	26
	56181	Pb802319	98	9	26
	56182	Pb801445	98	10	26
	56183	Pb801086	98	11	26
	56184	Pb802529	98	12	26
	56185	Pb800112	98	1	27
	56186	Pb802071	98	2	27
	56187	Pb801909	98	3	27
	56188	Pb838715	98	4	27
	56189	Pb802759	98	5	27
	56190	Pb800082	98	6	27
	56191	Pb800699	98	7	27
	56192	Pb801806	98	8	27
	56193	Pb801566	98	9	27
	56194	Pb838655	98	10	27
	56195	Pb801454	98	11	27
	56196	Pb800086	98	12	27
	56197	Pb800095	98	1	28
	56198	Pb802640	98	2	28
	56199	Pb800191	98	3	28
	56200	Pb803564	98	4	28
	56201	Pb800552	98	5	28
	56202	Pb800008	98	6	28
	56203	Pb800593	98	7	28
	56204	Pb802624	98	8	28
	56205	Pb800190	98	9	28
	56206	Pb800009	98	10	28
	56207	Pb800047	98	11	28
	56208	Pb800044	98	12	28
	56209	Pb838485	98	1	29
	56210	Pb800948	98	2	29
	56211	Pb838712	98	3	29
	56212	Pb800630	98	4	29
	56213	Pb800633	98	5	29
	56214	Pb800065	98	6	29
	56215	Pb800152	98	7	29
	56216	Pb801814	98	8	29
	56217	Pb801940	98	9	29
	56218	Pb800618	98	10	29
	56219	Pb800637	98	11	29
	56220	Pb800012	98	12	29
	56221	Pb801329	98	1	30
	56222	Pb801262	98	2	30
	56223	Pb803407	98	3	30
	56224	Pb800675	98	4	30
	56225	Pb801140	98	5	30
	56226	Pb801217	98	6	30
	56227	Pb801330	98	7	30
	56228	Pb801276	98	8	30
	56229	Pb801176	98	9	30
	56230	Pb800927	98	10	30
	56231	Pb801142	98	11	30
	56232	Pb801233	98	12	30
	56233	Pb800617	98	1	31
	56234	Pb803443	98	2	31
	56235	Pb801850	98	3	31
	56236	Pb801954	98	4	31
	56237	Pb801967	98	5	31
	56238	Pb801888	98	6	31
	56239	Pb802603	98	7	31
	56240	Pb803586	98	8	31
	56241	Pb801849	98	9	31
	56242	Pb838480	98	10	31
	56243	Pb839013	98	11	31
	56244	Pb801932	98	12	31
	56245	Pb800981	98	1	32
	56246	Pb801117	98	2	32
	56247	Pb801321	98	3	32
	56248	Pb801470	98	4	32
	56249	Pb803502	98	5	32
	56250	Pb800929	98	6	32
	56251	Pb800579	98	7	32
	56252	Pb801385	98	8	32
	56253	Pb801915	98	9	32
	56254	Pb801030	98	10	32
	56255	Pb801887	98	11	32
	56256	Pb800933	98	12	32
	56257	Pb803495	98	1	33
	56258	Pb800467	98	2	33
	56259	Pb800842	98	3	33
	56260	Pb801725	98	4	33
	56261	Pb801733	98	5	33
	56262	Pb801777	98	6	33
	56263	Pb801826	98	7	33
	56264	Pb800740	98	8	33
	56265	Pb800841	98	9	33
	56266	Pb801703	98	10	33
	56267	Pb800349	98	11	33
	56268	Pb801778	98	12	33
	56269	Pb838518	98	1	34
	56270	Pb800742	98	2	34
	56271	Pb801344	98	3	34
	56272	Pb801980	98	4	34
	56273	Pb801961	98	5	34
	56274	Pb802610	98	6	34
	56275	Pb800232	98	7	34
	56276	Pb802521	98	8	34
	56277	Pb838663	98	9	34
	56278	Pb801041	98	10	34
	56279	Pb802512	98	11	34
	56280	Pb838721	98	12	34
	56281	Pb800738	98	1	35
	56282	Pb800173	98	2	35
	56283	Pb838954	98	3	35
	56284	Pb838618	98	4	35
	56285	Pb801078	98	5	35
	56286	Pb800252	98	6	35
	56287	Pb800445	98	7	35
	56288	Pb839050	98	8	35
	56289	Pb838943	98	9	35
	56290	Pb803534	98	10	35
	56291	Pb801196	98	11	35
	56292	Pb800263	98	12	35
	56293	Pb803541	98	1	36
	56294	Pb800250	98	2	36
	56295	Pb800357	98	3	36
	56296	Pb801052	98	4	36
	56297	Pb803989	98	5	36
	56298	Pb801201	98	6	36
	56299	Pb800233	98	7	36
	56300	Pb800262	98	8	36
	56301	Pb800335	98	9	36
	56302	Pb802569	98	10	36
	56303	Pb838906	98	11	36
	56304	Pb803506	98	12	36
	56305	Pb801135	98	1	37
	56306	Pb838835	98	2	37
	56307	Pb803535	98	3	37
	56308	Pb803943	98	4	37
	56309	Pb803964	98	5	37
	56310	Pb803700	98	6	37
	56311	Pb803713	98	7	37
	56312	Pb803481	98	8	37
	56313	Pb803492	98	9	37
	56314	Pb800476	98	10	37
	56315	Pb803614	98	11	37
	56316	Pb800512	98	12	37
	56317	Pb801910	98	1	38
	56318	Pb800425	98	2	38
	56319	Pb804036	98	3	38
	56320	Pb800307	98	4	38
	56321	Pb800285	98	5	38
	56322	Pb803475	98	6	38
	56323	Pb801292	98	7	38
	56324	Pb800426	98	8	38
	56325	Pb800427	98	9	38
	56326	Pb800292	98	10	38
	56327	Pb800321	98	11	38
	56328	Pb801183	98	12	38
	56329	Pb800329	98	1	39
	56330	Pb803835	98	2	39
	56331	Pb800821	98	3	39
	56332	Pb838688	98	4	39
	56333	Pb803776	98	5	39
	56334	Pb803727	98	6	39
	56335	Pb800452	98	7	39
	56336	Pb803895	98	8	39
	56337	Pb803898	98	9	39
	56338	Pb838675	98	10	39
	56339	Pb803672	98	11	39
	56340	Pb803806	98	12	39
	56341	Pb800469	98	1	40
	56342	Pb826566	98	2	40
	56343	Pb803991	98	3	40
	56344	Pb803419	98	4	40
	56345	Pb838664	98	5	40
	56346	Pb800264	98	6	40
	56347	Pb838600	98	7	40
	56348	Pb803729	98	8	40
	56349	Pb803749	98	9	40
	56350	Pb803585	98	10	40
	56351	Pb826585	98	11	40
	56352	Pb800378	98	12	40
	56353	Pb803904	98	1	41
	56354	Pb803562	98	2	41
	56355	Pb838890	98	3	41
	56356	Pb803684	98	4	41
	56357	Pb803739	98	5	41
	56358	Pb838765	98	6	41
	56359	Pb803927	98	7	41
	56360	Pb803626	98	8	41
	56361	Pb803891	98	9	41
	56362	Pb838897	98	10	41
	56363	Pb838791	98	11	41
	56364	Pb838892	98	12	41
	56365	Pb823583	98	1	42
	56366	Pb826734	98	2	42
	56367	Pb838806	98	3	42
	56368	Pb803798	98	4	42
	56369	Pb838767	98	5	42
	56370	Pb823690	98	6	42
	56371	Pb838689	98	7	42
	56372	Pb824437	98	8	42
	56373	Pb824543	98	9	42
	56374	Pb803789	98	10	42
	56375	Pb838768	98	11	42
	56376	Pb823442	98	12	42
	56377	Pb801060	98	1	43
	56378	Pb823659	98	2	43
	56379	Pb823676	98	3	43
	56380	Pb823570	98	4	43
	56381	Pb823455	98	5	43
	56382	Pb838565	98	6	43
	56383	Pb803971	98	7	43
	56384	Pb823668	98	8	43
	56385	Pb823669	98	9	43
	56386	Pb823466	98	10	43
	56387	Pb823972	98	11	43
	56388	Pb838838	98	12	43
	56389	Pb838828	98	1	44
	56390	Pb826599	98	2	44
	56391	Pb826815	98	3	44
	56392	Pb826871	98	4	44
	56393	Pb826645	98	5	44
	56394	Pb824579	98	6	44
	56395	Pb838820	98	7	44
	56396	Pb826812	98	8	44
	56397	Pb826818	98	9	44
	56398	Pb826866	98	10	44
	56399	Pb823507	98	11	44
	56400	Pb824655	98	12	44
	56401	Pb803808	98	1	45
	56402	Pb838693	98	2	45
	56403	Pb803303	98	3	45
	56404	Pb803681	98	4	45
	56405	Pb803362	98	5	45
	56406	Pb826761	98	6	45
	56407	Pb803887	98	7	45
	56408	Pb826591	98	8	45
	56409	Pb800339	98	9	45
	56410	Pb803680	98	10	45
	56411	Pb803467	98	11	45
	56412	Pb826729	98	12	45
	56413	Pb838984	98	1	46
	56414	Pb826578	98	2	46
	56415	Pb803738	98	3	46
	56416	Pb823531	98	4	46
	56417	Pb823387	98	5	46
	56418	Pb803556	98	6	46
	56419	Pb838687	98	7	46
	56420	Pb838814	98	8	46
	56421	Pb803779	98	9	46
	56422	Pb823411	98	10	46
	56423	Pb823802	98	11	46
	56424	Pb838763	98	12	46
	56425	Pb826696	98	1	47
	56426	Pb824182	98	2	47
	56427	Pb838564	98	3	47
	56428	Pb800493	98	4	47
	56429	Pb838811	98	5	47
	56430	Pb824555	98	6	47
	56431	Pb826709	98	7	47
	56432	Pb824143	98	8	47
	56433	Pb824449	98	9	47
	56434	Pb800783	98	10	47
	56435	Pb826572	98	11	47
	56436	Pb823497	98	12	47
	56437	Pb824005	98	1	48
	56438	Pb824452	98	2	48
	56439	Pb824725	98	3	48
	56440	Pb838903	98	4	48
	56441	Pb823352	98	5	48
	56442	Pb823482	98	6	48
	56443	Pb824110	98	7	48
	56444	Pb825478	98	8	48
	56445	Pb825332	98	9	48
	56446	Pb824551	98	10	48
	56447	Pb826720	98	11	48
	56448	Pb823552	98	12	48
	56449	Pb832094	99	1	1
	56450	Pb822374	99	2	1
	56451	Pb830626	99	3	1
	56452	Pb831903	99	4	1
	56453	Pb831915	99	5	1
	56454	Pb831573	99	6	1
	56455	Pb832101	99	7	1
	56456	Pb824257	99	8	1
	56457	Pb824274	99	9	1
	56458	Pb831883	99	10	1
	56459	Pb831963	99	11	1
	56460	Pb832086	99	12	1
	56461	Pb827100	99	1	2
	56462	Pb825299	99	2	2
	56463	Pb824829	99	3	2
	56464	Pb832272	99	4	2
	56465	Pb831435	99	5	2
	56466	Pb831926	99	6	2
	56467	Pb832439	99	7	2
	56468	Pb825302	99	8	2
	56469	Pb824981	99	9	2
	56470	Pb832238	99	10	2
	56471	Pb831886	99	11	2
	56472	Pb830639	99	12	2
	56473	Pb824812	99	1	3
	56474	Pb831854	99	2	3
	56475	Pb825914	99	3	3
	56476	Pb826428	99	4	3
	56477	Pb825779	99	5	3
	56478	Pb827111	99	6	3
	56479	Pb825374	99	7	3
	56480	Pb831863	99	8	3
	56481	Pb825339	99	9	3
	56482	Pb825873	99	10	3
	56483	Pb825111	99	11	3
	56484	Pb827135	99	12	3
	56485	Pb833240	99	1	4
	56486	Pb821002	99	2	4
	56487	Pb826768	99	3	4
	56488	Pb831919	99	4	4
	56489	Pb832282	99	5	4
	56490	Pb833541	99	6	4
	56491	Pb823937	99	7	4
	56492	Pb823234	99	8	4
	56493	Pb823235	99	9	4
	56494	Pb831877	99	10	4
	56495	Pb832685	99	11	4
	56496	Pb832281	99	12	4
	56497	Pb832894	99	1	5
	56498	Pb832288	99	2	5
	56499	Pb832550	99	3	5
	56500	Pb833381	99	4	5
	56501	Pb833555	99	5	5
	56502	Pb831603	99	6	5
	56503	Pb832074	99	7	5
	56504	Pb824767	99	8	5
	56505	Pb833463	99	9	5
	56506	Pb825607	99	10	5
	56507	Pb833478	99	11	5
	56508	Pb831851	99	12	5
	56509	Pb833256	99	1	6
	56510	Pb832723	99	2	6
	56511	Pb831931	99	3	6
	56512	Pb832116	99	4	6
	56513	Pb832172	99	5	6
	56514	Pb831923	99	6	6
	56515	Pb833010	99	7	6
	56516	Pb831853	99	8	6
	56517	Pb831909	99	9	6
	56518	Pb833397	99	10	6
	56519	Pb833347	99	11	6
	56520	Pb831953	99	12	6
	56521	Pb832593	99	1	7
	56522	Pb832214	99	2	7
	56523	Pb832053	99	3	7
	56524	Pb824982	99	4	7
	56525	Pb832452	99	5	7
	56526	Pb832557	99	6	7
	56527	Pb832696	99	7	7
	56528	Pb832215	99	8	7
	56529	Pb833369	99	9	7
	56530	Pb824911	99	10	7
	56531	Pb832522	99	11	7
	56532	Pb832579	99	12	7
	56533	Pb802701	99	1	8
	56534	Pb802938	99	2	8
	56535	Pb825016	99	3	8
	56536	Pb802772	99	4	8
	56537	Pb802828	99	5	8
	56538	Pb803283	99	6	8
	56539	Pb803200	99	7	8
	56540	Pb803207	99	8	8
	56541	Pb803228	99	9	8
	56542	Pb801794	99	10	8
	56543	Pb803069	99	11	8
	56544	Pb802630	99	12	8
	56545	Pb802888	99	1	9
	56546	Pb801562	99	2	9
	56547	Pb801668	99	3	9
	56548	Pb803144	99	4	9
	56549	Pb802259	99	5	9
	56550	Pb802479	99	6	9
	56551	Pb802471	99	7	9
	56552	Pb802288	99	8	9
	56553	Pb802293	99	9	9
	56554	Pb802364	99	10	9
	56555	Pb802929	99	11	9
	56556	Pb802053	99	12	9
	56557	Pb809427	99	1	10
	56558	Pb810841	99	2	10
	56559	Pb808167	99	3	10
	56560	Pb805966	99	4	10
	56561	Pb813331	99	5	10
	56562	Pb804248	99	6	10
	56563	Pb816820	99	7	10
	56564	Pb815693	99	8	10
	56565	Pb814059	99	9	10
	56566	Pb806299	99	10	10
	56567	Pb813402	99	11	10
	56568	Pb815251	99	12	10
	56569	Pb810027	99	1	11
	56570	Pb811609	99	2	11
	56571	Pb820667	99	3	11
	56572	Pb817705	99	4	11
	56573	Pb817236	99	5	11
	56574	Pb805936	99	6	11
	56575	Pb810130	99	7	11
	56576	Pb811231	99	8	11
	56577	Pb815141	99	9	11
	56578	Pb815120	99	10	11
	56579	Pb818348	99	11	11
	56580	Pb812364	99	12	11
	56581	Pb831078	99	1	12
	56582	Pb805357	99	2	12
	56583	Pb811673	99	3	12
	56584	Pb817159	99	4	12
	56585	Pb819122	99	5	12
	56586	Pb828226	99	6	12
	56587	Pb825034	99	7	12
	56588	Pb821830	99	8	12
	56589	Pb821509	99	9	12
	56590	Pb828609	99	10	12
	56591	Pb828922	99	11	12
	56592	Pb826836	99	12	12
	56593	Pb829384	99	1	13
	56594	Pb825358	99	2	13
	56595	Pb825031	99	3	13
	56596	Pb800440	99	4	13
	56597	Pb803747	99	5	13
	56598	Pb800770	99	6	13
	56599	Pb829400	99	7	13
	56600	Pb824899	99	8	13
	56601	Pb825011	99	9	13
	56602	Pb800417	99	10	13
	56603	Pb827571	99	11	13
	56604	Pb828099	99	12	13
	56605	Pb829383	99	1	14
	56606	Pb823813	99	2	14
	56607	Pb829405	99	3	14
	56608	Pb827467	99	4	14
	56609	Pb827502	99	5	14
	56610	Pb838501	99	6	14
	56611	Pb829639	99	7	14
	56612	Pb828161	99	8	14
	56613	Pb828188	99	9	14
	56614	Pb826299	99	10	14
	56615	Pb827379	99	11	14
	56616	Pb828201	99	12	14
	56617	Pb805515	99	1	15
	56618	Pb817942	99	2	15
	56619	Pb800750	99	3	15
	56620	Pb805224	99	4	15
	56621	Pb805239	99	5	15
	56622	Pb802432	99	6	15
	56623	Pb818347	99	7	15
	56624	Pb820215	99	8	15
	56625	Pb820931	99	9	15
	56626	Pb803322	99	10	15
	56627	Pb802539	99	11	15
	56628	Pb804844	99	12	15
	56629	Pb824920	99	1	16
	56630	Pb826631	99	2	16
	56631	Pb838540	99	3	16
	56632	Pb829667	99	4	16
	56633	Pb824880	99	5	16
	56634	Pb830499	99	6	16
	56635	Pb824957	99	7	16
	56636	Pb831344	99	8	16
	56637	Pb839024	99	9	16
	56638	Pb827861	99	10	16
	56639	Pb823692	99	11	16
	56640	Pb824918	99	12	16
	56641	Pb825470	99	1	17
	56642	Pb833513	99	2	17
	56643	Pb833472	99	3	17
	56644	Pb832001	99	4	17
	56645	Pb831803	99	5	17
	56646	Pb830931	99	6	17
	56647	Pb820938	99	7	17
	56648	Pb833279	99	8	17
	56649	Pb833433	99	9	17
	56650	Pb825799	99	10	17
	56651	Pb838999	99	11	17
	56652	Pb838928	99	12	17
	56653	Pb826166	99	1	18
	56654	Pb825902	99	2	18
	56655	Pb832813	99	3	18
	56656	Pb826082	99	4	18
	56657	Pb826170	99	5	18
	56658	Pb823732	99	6	18
	56659	Pb832514	99	7	18
	56660	Pb831653	99	8	18
	56661	Pb830077	99	9	18
	56662	Pb827352	99	10	18
	56663	Pb827022	99	11	18
	56664	Pb826331	99	12	18
	56665	Pb801674	99	1	19
	56666	Pb801572	99	2	19
	56667	Pb802500	99	3	19
	56668	Pb801432	99	4	19
	56669	Pb801468	99	5	19
	56670	Pb801588	99	6	19
	56671	Pb801676	99	7	19
	56672	Pb801574	99	8	19
	56673	Pb801355	99	9	19
	56674	Pb801511	99	10	19
	56675	Pb801586	99	11	19
	56676	Pb801665	99	12	19
	56677	Pb800751	99	1	20
	56678	Pb803155	99	2	20
	56679	Pb803024	99	3	20
	56680	Pb823043	99	4	20
	56681	Pb832177	99	5	20
	56682	Pb832154	99	6	20
	56683	Pb820888	99	7	20
	56684	Pb803256	99	8	20
	56685	Pb803267	99	9	20
	56686	Pb831804	99	10	20
	56687	Pb833571	99	11	20
	56688	Pb831595	99	12	20
	56689	Pb801845	99	1	21
	56690	Pb801597	99	2	21
	56691	Pb803233	99	3	21
	56692	Pb802953	99	4	21
	56693	Pb802973	99	5	21
	56694	Pb802757	99	6	21
	56695	Pb802885	99	7	21
	56696	Pb803281	99	8	21
	56697	Pb803073	99	9	21
	56698	Pb802882	99	10	21
	56699	Pb802982	99	11	21
	56700	Pb801833	99	12	21
	56701	Pb801804	99	1	22
	56702	Pb802221	99	2	22
	56703	Pb802124	99	3	22
	56704	Pb802100	99	4	22
	56705	Pb802912	99	5	22
	56706	Pb802359	99	6	22
	56707	Pb802916	99	7	22
	56708	Pb802223	99	8	22
	56709	Pb802088	99	9	22
	56710	Pb801985	99	10	22
	56711	Pb801853	99	11	22
	56712	Pb802185	99	12	22
	56713	Pb802380	99	1	23
	56714	Pb801613	99	2	23
	56715	Pb801431	99	3	23
	56716	Pb802017	99	4	23
	56717	Pb802711	99	5	23
	56718	Pb802883	99	6	23
	56719	Pb801750	99	7	23
	56720	Pb801486	99	8	23
	56721	Pb801584	99	9	23
	56722	Pb801557	99	10	23
	56723	Pb802138	99	11	23
	56724	Pb802890	99	12	23
	56725	Pb802429	99	1	24
	56726	Pb802451	99	2	24
	56727	Pb801392	99	3	24
	56728	Pb802808	99	4	24
	56729	Pb802619	99	5	24
	56730	Pb801465	99	6	24
	56731	Pb802436	99	7	24
	56732	Pb802452	99	8	24
	56733	Pb801364	99	9	24
	56734	Pb802803	99	10	24
	56735	Pb802066	99	11	24
	56736	Pb801463	99	12	24
	56737	Pb800599	99	1	25
	56738	Pb802507	99	2	25
	56739	Pb802809	99	3	25
	56740	Pb802821	99	4	25
	56741	Pb802865	99	5	25
	56742	Pb800596	99	6	25
	56743	Pb800669	99	7	25
	56744	Pb802563	99	8	25
	56745	Pb802606	99	9	25
	56746	Pb802850	99	10	25
	56747	Pb800163	99	11	25
	56748	Pb800597	99	12	25
	56749	Pb802740	99	1	26
	56750	Pb803058	99	2	26
	56751	Pb802487	99	3	26
	56752	Pb802536	99	4	26
	56753	Pb802608	99	5	26
	56754	Pb803043	99	6	26
	56755	Pb800659	99	7	26
	56756	Pb803110	99	8	26
	56757	Pb802171	99	9	26
	56758	Pb802943	99	10	26
	56759	Pb800133	99	11	26
	56760	Pb802633	99	12	26
	56761	Pb802068	99	1	27
	56762	Pb800518	99	2	27
	56763	Pb801492	99	3	27
	56764	Pb802240	99	4	27
	56765	Pb802241	99	5	27
	56766	Pb802944	99	6	27
	56767	Pb802496	99	7	27
	56768	Pb802972	99	8	27
	56769	Pb801580	99	9	27
	56770	Pb802228	99	10	27
	56771	Pb802213	99	11	27
	56772	Pb801578	99	12	27
	56773	Pb800201	99	1	28
	56774	Pb800696	99	2	28
	56775	Pb800011	99	3	28
	56776	Pb800582	99	4	28
	56777	Pb800583	99	5	28
	56778	Pb803036	99	6	28
	56779	Pb800668	99	7	28
	56780	Pb803339	99	8	28
	56781	Pb803579	99	9	28
	56782	Pb802206	99	10	28
	56783	Pb801856	99	11	28
	56784	Pb802034	99	12	28
	56785	Pb800703	99	1	29
	56786	Pb801917	99	2	29
	56787	Pb803068	99	3	29
	56788	Pb800591	99	4	29
	56789	Pb801554	99	5	29
	56790	Pb800898	99	6	29
	56791	Pb800541	99	7	29
	56792	Pb838626	99	8	29
	56793	Pb803378	99	9	29
	56794	Pb800681	99	10	29
	56795	Pb801639	99	11	29
	56796	Pb800922	99	12	29
	56797	Pb803953	99	1	30
	56798	Pb801001	99	2	30
	56799	Pb801148	99	3	30
	56800	Pb803504	99	4	30
	56801	Pb838853	99	5	30
	56802	Pb803432	99	6	30
	56803	Pb803967	99	7	30
	56804	Pb801003	99	8	30
	56805	Pb801016	99	9	30
	56806	Pb800921	99	10	30
	56807	Pb801930	99	11	30
	56808	Pb803439	99	12	30
	56809	Pb838545	99	1	31
	56810	Pb800966	99	2	31
	56811	Pb801805	99	3	31
	56812	Pb801200	99	4	31
	56813	Pb801209	99	5	31
	56814	Pb800941	99	6	31
	56815	Pb800964	99	7	31
	56816	Pb800983	99	8	31
	56817	Pb803034	99	9	31
	56818	Pb801194	99	10	31
	56819	Pb801211	99	11	31
	56820	Pb800944	99	12	31
	56821	Pb800707	99	1	32
	56822	Pb801828	99	2	32
	56823	Pb800975	99	3	32
	56824	Pb800928	99	4	32
	56825	Pb801107	99	5	32
	56826	Pb838637	99	6	32
	56827	Pb801074	99	7	32
	56828	Pb803491	99	8	32
	56829	Pb800924	99	9	32
	56830	Pb803754	99	10	32
	56831	Pb801144	99	11	32
	56832	Pb803993	99	12	32
	56833	Pb801128	99	1	33
	56834	Pb803470	99	2	33
	56835	Pb802154	99	3	33
	56836	Pb800013	99	4	33
	56837	Pb800014	99	5	33
	56838	Pb801098	99	6	33
	56839	Pb800991	99	7	33
	56840	Pb800989	99	8	33
	56841	Pb800144	99	9	33
	56842	Pb800076	99	10	33
	56843	Pb802119	99	11	33
	56844	Pb801108	99	12	33
	56845	Pb801332	99	1	34
	56846	Pb800871	99	2	34
	56847	Pb800399	99	3	34
	56848	Pb800778	99	4	34
	56849	Pb802609	99	5	34
	56850	Pb801894	99	6	34
	56851	Pb801077	99	7	34
	56852	Pb800456	99	8	34
	56853	Pb800460	99	9	34
	56854	Pb800746	99	10	34
	56855	Pb838676	99	11	34
	56856	Pb801550	99	12	34
	56857	Pb801296	99	1	35
	56858	Pb801430	99	2	35
	56859	Pb801455	99	3	35
	56860	Pb801205	99	4	35
	56861	Pb804030	99	5	35
	56862	Pb801238	99	6	35
	56863	Pb801334	99	7	35
	56864	Pb801435	99	8	35
	56865	Pb801436	99	9	35
	56866	Pb804025	99	10	35
	56867	Pb801864	99	11	35
	56868	Pb801263	99	12	35
	56869	Pb803498	99	1	36
	56870	Pb838555	99	2	36
	56871	Pb800914	99	3	36
	56872	Pb803478	99	4	36
	56873	Pb801399	99	5	36
	56874	Pb800168	99	6	36
	56875	Pb800450	99	7	36
	56876	Pb839007	99	8	36
	56877	Pb838917	99	9	36
	56878	Pb801458	99	10	36
	56879	Pb838515	99	11	36
	56880	Pb803940	99	12	36
	56881	Pb801327	99	1	37
	56882	Pb838958	99	2	37
	56883	Pb838587	99	3	37
	56884	Pb800805	99	4	37
	56885	Pb800359	99	5	37
	56886	Pb800246	99	6	37
	56887	Pb801333	99	7	37
	56888	Pb838960	99	8	37
	56889	Pb838961	99	9	37
	56890	Pb801366	99	10	37
	56891	Pb803860	99	11	37
	56892	Pb801290	99	12	37
	56893	Pb804033	99	1	38
	56894	Pb801875	99	2	38
	56895	Pb800136	99	3	38
	56896	Pb838940	99	4	38
	56897	Pb839029	99	5	38
	56898	Pb838840	99	6	38
	56899	Pb803795	99	7	38
	56900	Pb800568	99	8	38
	56901	Pb801133	99	9	38
	56902	Pb803307	99	10	38
	56903	Pb803748	99	11	38
	56904	Pb804015	99	12	38
	56905	Pb801348	99	1	39
	56906	Pb803762	99	2	39
	56907	Pb803822	99	3	39
	56908	Pb838738	99	4	39
	56909	Pb803877	99	5	39
	56910	Pb826606	99	6	39
	56911	Pb838830	99	7	39
	56912	Pb803783	99	8	39
	56913	Pb803796	99	9	39
	56914	Pb838796	99	10	39
	56915	Pb803884	99	11	39
	56916	Pb826698	99	12	39
	56917	Pb803538	99	1	40
	56918	Pb800344	99	2	40
	56919	Pb839014	99	3	40
	56920	Pb803858	99	4	40
	56921	Pb803873	99	5	40
	56922	Pb838975	99	6	40
	56923	Pb803545	99	7	40
	56924	Pb838947	99	8	40
	56925	Pb838929	99	9	40
	56926	Pb803753	99	10	40
	56927	Pb803771	99	11	40
	56928	Pb803537	99	12	40
	56929	Pb800376	99	1	41
	56930	Pb801737	99	2	41
	56931	Pb803627	99	3	41
	56932	Pb800384	99	4	41
	56933	Pb800400	99	5	41
	56934	Pb800317	99	6	41
	56935	Pb800408	99	7	41
	56936	Pb838884	99	8	41
	56937	Pb838747	99	9	41
	56938	Pb802014	99	10	41
	56939	Pb800843	99	11	41
	56940	Pb800354	99	12	41
	56941	Pb800478	99	1	42
	56942	Pb823630	99	2	42
	56943	Pb826654	99	3	42
	56944	Pb838939	99	4	42
	56945	Pb803935	99	5	42
	56946	Pb838497	99	6	42
	56947	Pb826649	99	7	42
	56948	Pb823635	99	8	42
	56949	Pb823661	99	9	42
	56950	Pb801711	99	10	42
	56951	Pb838872	99	11	42
	56952	Pb838520	99	12	42
	56953	Pb803386	99	1	43
	56954	Pb803864	99	2	43
	56955	Pb801358	99	3	43
	56956	Pb839038	99	4	43
	56957	Pb800039	99	5	43
	56958	Pb826820	99	6	43
	56959	Pb800953	99	7	43
	56960	Pb803868	99	8	43
	56961	Pb838932	99	9	43
	56962	Pb800244	99	10	43
	56963	Pb826542	99	11	43
	56964	Pb826604	99	12	43
	56965	Pb803653	99	1	44
	56966	Pb823989	99	2	44
	56967	Pb823383	99	3	44
	56968	Pb838636	99	4	44
	56969	Pb838784	99	5	44
	56970	Pb800221	99	6	44
	56971	Pb803892	99	7	44
	56972	Pb823474	99	8	44
	56973	Pb823380	99	9	44
	56974	Pb800472	99	10	44
	56975	Pb804004	99	11	44
	56976	Pb801155	99	12	44
	56977	Pb812276	99	1	45
	56978	Pb812322	99	2	45
	56979	Pb811513	99	3	45
	56980	Pb812285	99	4	45
	56981	Pb811542	99	5	45
	56982	Pb810966	99	6	45
	56983	Pb811445	99	7	45
	56984	Pb811973	99	8	45
	56985	Pb812247	99	9	45
	56986	Pb812267	99	10	45
	56987	Pb812360	99	11	45
	56988	Pb811259	99	12	45
	56989	Pb824503	99	1	46
	56990	Pb826556	99	2	46
	56991	Pb823468	99	3	46
	56992	Pb803862	99	4	46
	56993	Pb826795	99	5	46
	56994	Pb826669	99	6	46
	56995	Pb823799	99	7	46
	56996	Pb826775	99	8	46
	56997	Pb824359	99	9	46
	56998	Pb838702	99	10	46
	56999	Pb826811	99	11	46
	57000	Pb826632	99	12	46
	57001	Pb826831	99	1	47
	57002	Pb823424	99	2	47
	57003	Pb801287	99	3	47
	57004	Pb824209	99	4	47
	57005	Pb823619	99	5	47
	57006	Pb823622	99	6	47
	57007	Pb826804	99	7	47
	57008	Pb824070	99	8	47
	57009	Pb823993	99	9	47
	57010	Pb823648	99	10	47
	57011	Pb823955	99	11	47
	57012	Pb824063	99	12	47
	57013	Pb803903	99	1	48
	57014	Pb823655	99	2	48
	57015	Pb824432	99	3	48
	57016	Pb823402	99	4	48
	57017	Pb803890	99	5	48
	57018	Pb826544	99	6	48
	57019	Pb803843	99	7	48
	57020	Pb824156	99	8	48
	57021	Pb824430	99	9	48
	57022	Pb839044	99	10	48
	57023	Pb823670	99	11	48
	57024	Pb803765	99	12	48
	57025	Pb824037	100	1	1
	57026	Pb824073	100	2	1
	57027	Pb800962	100	3	1
	57028	Pb823437	100	4	1
	57029	Pb823441	100	5	1
	57030	Pb823827	100	6	1
	57031	Pb824349	100	7	1
	57032	Pb824092	100	8	1
	57033	Pb838804	100	9	1
	57034	Pb823712	100	10	1
	57035	Pb823848	100	11	1
	57036	Pb824006	100	12	1
	57037	Pb823665	100	1	2
	57038	Pb823850	100	2	2
	57039	Pb825581	100	3	2
	57040	Pb824275	100	4	2
	57041	Pb824281	100	5	2
	57042	Pb823567	100	6	2
	57043	Pb823914	100	7	2
	57044	Pb825472	100	8	2
	57045	Pb825481	100	9	2
	57046	Pb800889	100	10	2
	57047	Pb824283	100	11	2
	57048	Pb823610	100	12	2
	57049	Pb824714	100	1	3
	57050	Pb823657	100	2	3
	57051	Pb823691	100	3	3
	57052	Pb824174	100	4	3
	57053	Pb824158	100	5	3
	57054	Pb824706	100	6	3
	57055	Pb824715	100	7	3
	57056	Pb823677	100	8	3
	57057	Pb823689	100	9	3
	57058	Pb824102	100	10	3
	57059	Pb824161	100	11	3
	57060	Pb824713	100	12	3
	57061	Pb824779	100	1	4
	57062	Pb824833	100	2	4
	57063	Pb823706	100	3	4
	57064	Pb825486	100	4	4
	57065	Pb824167	100	5	4
	57066	Pb823523	100	6	4
	57067	Pb825278	100	7	4
	57068	Pb824455	100	8	4
	57069	Pb824710	100	9	4
	57070	Pb824165	100	10	4
	57071	Pb824667	100	11	4
	57072	Pb824461	100	12	4
	57073	Pb824488	100	1	5
	57074	Pb824761	100	2	5
	57075	Pb824688	100	3	5
	57076	Pb826791	100	4	5
	57077	Pb838905	100	5	5
	57078	Pb824425	100	6	5
	57079	Pb838801	100	7	5
	57080	Pb824790	100	8	5
	57081	Pb824827	100	9	5
	57082	Pb824956	100	10	5
	57083	Pb824504	100	11	5
	57084	Pb824471	100	12	5
	57085	Pb824858	100	1	6
	57086	Pb825617	100	2	6
	57087	Pb824777	100	3	6
	57088	Pb824881	100	4	6
	57089	Pb824884	100	5	6
	57090	Pb823979	100	6	6
	57091	Pb823820	100	7	6
	57092	Pb825633	100	8	6
	57093	Pb825671	100	9	6
	57094	Pb824081	100	10	6
	57095	Pb823974	100	11	6
	57096	Pb824610	100	12	6
	57097	Pb825993	100	1	7
	57098	Pb825786	100	2	7
	57099	Pb826151	100	3	7
	57100	Pb825295	100	4	7
	57101	Pb825445	100	5	7
	57102	Pb825668	100	6	7
	57103	Pb826000	100	7	7
	57104	Pb825850	100	8	7
	57105	Pb825649	100	9	7
	57106	Pb825772	100	10	7
	57107	Pb825422	100	11	7
	57108	Pb826508	100	12	7
	57109	Pb825977	100	1	8
	57110	Pb825484	100	2	8
	57111	Pb825908	100	3	8
	57112	Pb826704	100	4	8
	57113	Pb824729	100	5	8
	57114	Pb824839	100	6	8
	57115	Pb824949	100	7	8
	57116	Pb825656	100	8	8
	57117	Pb825788	100	9	8
	57118	Pb826022	100	10	8
	57119	Pb824759	100	11	8
	57120	Pb824980	100	12	8
	57121	Pb825887	100	1	9
	57122	Pb825171	100	2	9
	57123	Pb826129	100	3	9
	57124	Pb825387	100	4	9
	57125	Pb826265	100	5	9
	57126	Pb825700	100	6	9
	57127	Pb825220	100	7	9
	57128	Pb825212	100	8	9
	57129	Pb825774	100	9	9
	57130	Pb825918	100	10	9
	57131	Pb823760	100	11	9
	57132	Pb826095	100	12	9
	57133	Pb825255	100	1	10
	57134	Pb825572	100	2	10
	57135	Pb825342	100	3	10
	57136	Pb825202	100	4	10
	57137	Pb826182	100	5	10
	57138	Pb825856	100	6	10
	57139	Pb825082	100	7	10
	57140	Pb825712	100	8	10
	57141	Pb824593	100	9	10
	57142	Pb825110	100	10	10
	57143	Pb825652	100	11	10
	57144	Pb824860	100	12	10
	57145	Pb825995	100	1	11
	57146	Pb826176	100	2	11
	57147	Pb825830	100	3	11
	57148	Pb825614	100	4	11
	57149	Pb825784	100	5	11
	57150	Pb825759	100	6	11
	57151	Pb826153	100	7	11
	57152	Pb825410	100	8	11
	57153	Pb825426	100	9	11
	57154	Pb824607	100	10	11
	57155	Pb826518	100	11	11
	57156	Pb825281	100	12	11
	57157	Pb811458	100	1	12
	57158	Pb804375	100	2	12
	57159	Pb812297	100	3	12
	57160	Pb810886	100	4	12
	57161	Pb811205	100	5	12
	57162	Pb811184	100	6	12
	57163	Pb811520	100	7	12
	57164	Pb804393	100	8	12
	57165	Pb804555	100	9	12
	57166	Pb811997	100	10	12
	57167	Pb811229	100	11	12
	57168	Pb811185	100	12	12
	57169	Pb826440	100	1	13
	57170	Pb5	100	2	13
	57171	Pb6	100	3	13
	57172	Pb825612	100	4	13
	57173	Pb825813	100	5	13
	57174	Pb826501	100	6	13
	57175	Pb825503	100	7	13
	57176	Pb7	100	8	13
	57177	Pb8	100	9	13
	57178	Pb826343	100	10	13
	57179	Pb826335	100	11	13
	57180	Pb826402	100	12	13
	57181	Pb811962	100	1	14
	57182	Pb811643	100	2	14
	57183	Pb812422	100	3	14
	57184	Pb811611	100	4	14
	57185	Pb811618	100	5	14
	57186	Pb811653	100	6	14
	57187	Pb811547	100	7	14
	57188	Pb811533	100	8	14
	57189	Pb811562	100	9	14
	57190	Pb805973	100	10	14
	57191	Pb811631	100	11	14
	57192	Pb811661	100	12	14
	57193	Pb805583	100	1	15
	57194	Pb810635	100	2	15
	57195	Pb813134	100	3	15
	57196	Pb805280	100	4	15
	57197	Pb805933	100	5	15
	57198	Pb805152	100	6	15
	57199	Pb805648	100	7	15
	57200	Pb810763	100	8	15
	57201	Pb813127	100	9	15
	57202	Pb805215	100	10	15
	57203	Pb805934	100	11	15
	57204	Pb805155	100	12	15
	57205	Pb811972	100	1	16
	57206	Pb812584	100	2	16
	57207	Pb812633	100	3	16
	57208	Pb813113	100	4	16
	57209	Pb813114	100	5	16
	57210	Pb812159	100	6	16
	57211	Pb812150	100	7	16
	57212	Pb812586	100	8	16
	57213	Pb805847	100	9	16
	57214	Pb813112	100	10	16
	57215	Pb812661	100	11	16
	57216	Pb812189	100	12	16
	57217	Pb805650	100	1	17
	57218	Pb811983	100	2	17
	57219	Pb812289	100	3	17
	57220	Pb811616	100	4	17
	57221	Pb811617	100	5	17
	57222	Pb812261	100	6	17
	57223	Pb805684	100	7	17
	57224	Pb812037	100	8	17
	57225	Pb812596	100	9	17
	57226	Pb805954	100	10	17
	57227	Pb811946	100	11	17
	57228	Pb812264	100	12	17
	57229	Pb813322	100	1	18
	57230	Pb810942	100	2	18
	57231	Pb813142	100	3	18
	57232	Pb812927	100	4	18
	57233	Pb813096	100	5	18
	57234	Pb813917	100	6	18
	57235	Pb809685	100	7	18
	57236	Pb810862	100	8	18
	57237	Pb813132	100	9	18
	57238	Pb811959	100	10	18
	57239	Pb812625	100	11	18
	57240	Pb813314	100	12	18
	57241	Pb813144	100	1	19
	57242	Pb810831	100	2	19
	57243	Pb811202	100	3	19
	57244	Pb811314	100	4	19
	57245	Pb811319	100	5	19
	57246	Pb810640	100	6	19
	57247	Pb813233	100	7	19
	57248	Pb810863	100	8	19
	57249	Pb810868	100	9	19
	57250	Pb811366	100	10	19
	57251	Pb811344	100	11	19
	57252	Pb810641	100	12	19
	57253	Pb813394	100	1	20
	57254	Pb816605	100	2	20
	57255	Pb812788	100	3	20
	57256	Pb812987	100	4	20
	57257	Pb813434	100	5	20
	57258	Pb813575	100	6	20
	57259	Pb813443	100	7	20
	57260	Pb816649	100	8	20
	57261	Pb813521	100	9	20
	57262	Pb812934	100	10	20
	57263	Pb813438	100	11	20
	57264	Pb813583	100	12	20
	57265	Pb816710	100	1	21
	57266	Pb807904	100	2	21
	57267	Pb816744	100	3	21
	57268	Pb807395	100	4	21
	57269	Pb816925	100	5	21
	57270	Pb816955	100	6	21
	57271	Pb816752	100	7	21
	57272	Pb816800	100	8	21
	57273	Pb816910	100	9	21
	57274	Pb807391	100	10	21
	57275	Pb816935	100	11	21
	57276	Pb816960	100	12	21
	57277	Pb804058	100	1	22
	57278	Pb811415	100	2	22
	57279	Pb805080	100	3	22
	57280	Pb804736	100	4	22
	57281	Pb805903	100	5	22
	57282	Pb804619	100	6	22
	57283	Pb804188	100	7	22
	57284	Pb804355	100	8	22
	57285	Pb804956	100	9	22
	57286	Pb812376	100	10	22
	57287	Pb804363	100	11	22
	57288	Pb804626	100	12	22
	57289	Pb813473	100	1	23
	57290	Pb816683	100	2	23
	57291	Pb805052	100	3	23
	57292	Pb808249	100	4	23
	57293	Pb808309	100	5	23
	57294	Pb813664	100	6	23
	57295	Pb813510	100	7	23
	57296	Pb804917	100	8	23
	57297	Pb805003	100	9	23
	57298	Pb808326	100	10	23
	57299	Pb816470	100	11	23
	57300	Pb816591	100	12	23
	57301	Pb812389	100	1	24
	57302	Pb804382	100	2	24
	57303	Pb810908	100	3	24
	57304	Pb804993	100	4	24
	57305	Pb805079	100	5	24
	57306	Pb811254	100	6	24
	57307	Pb804710	100	7	24
	57308	Pb804409	100	8	24
	57309	Pb804669	100	9	24
	57310	Pb804790	100	10	24
	57311	Pb805110	100	11	24
	57312	Pb812386	100	12	24
	57313	Pb805323	100	1	25
	57314	Pb805663	100	2	25
	57315	Pb805083	100	3	25
	57316	Pb805735	100	4	25
	57317	Pb804907	100	5	25
	57318	Pb805879	100	6	25
	57319	Pb804999	100	7	25
	57320	Pb812458	100	8	25
	57321	Pb804976	100	9	25
	57322	Pb811500	100	10	25
	57323	Pb812730	100	11	25
	57324	Pb804733	100	12	25
	57325	Pb813544	100	1	26
	57326	Pb813128	100	2	26
	57327	Pb805694	100	3	26
	57328	Pb812777	100	4	26
	57329	Pb812829	100	5	26
	57330	Pb816648	100	6	26
	57331	Pb813610	100	7	26
	57332	Pb813024	100	8	26
	57333	Pb813167	100	9	26
	57334	Pb813586	100	10	26
	57335	Pb813541	100	11	26
	57336	Pb816696	100	12	26
	57337	Pb813504	100	1	27
	57338	Pb816888	100	2	27
	57339	Pb812753	100	3	27
	57340	Pb805298	100	4	27
	57341	Pb812649	100	5	27
	57342	Pb813643	100	6	27
	57343	Pb813531	100	7	27
	57344	Pb816893	100	8	27
	57345	Pb812669	100	9	27
	57346	Pb812708	100	10	27
	57347	Pb812758	100	11	27
	57348	Pb813493	100	12	27
	57349	Pb807361	100	1	28
	57350	Pb813579	100	2	28
	57351	Pb813570	100	3	28
	57352	Pb806404	100	4	28
	57353	Pb808114	100	5	28
	57354	Pb808632	100	6	28
	57355	Pb808066	100	7	28
	57356	Pb804435	100	8	28
	57357	Pb812936	100	9	28
	57358	Pb806107	100	10	28
	57359	Pb812206	100	11	28
	57360	Pb807359	100	12	28
	57361	Pb808634	100	1	29
	57362	Pb808731	100	2	29
	57363	Pb806023	100	3	29
	57364	Pb31	100	4	29
	57365	Pb35	100	5	29
	57366	Pb816674	100	6	29
	57367	Pb808477	100	7	29
	57368	Pb808079	100	8	29
	57369	Pb816745	100	9	29
	57370	Pb37	100	10	29
	57371	Pb38	100	11	29
	57372	Pb816697	100	12	29
	57373	Pb808297	100	1	30
	57374	Pb816389	100	2	30
	57375	Pb808897	100	3	30
	57376	Pb808176	100	4	30
	57377	Pb808293	100	5	30
	57378	Pb808330	100	6	30
	57379	Pb808378	100	7	30
	57380	Pb808096	100	8	30
	57381	Pb807171	100	9	30
	57382	Pb806219	100	10	30
	57383	Pb810011	100	11	30
	57384	Pb808346	100	12	30
	57385	Pb808135	100	1	31
	57386	Pb808440	100	2	31
	57387	Pb808933	100	3	31
	57388	Pb808896	100	4	31
	57389	Pb808913	100	5	31
	57390	Pb808020	100	6	31
	57391	Pb808142	100	7	31
	57392	Pb808981	100	8	31
	57393	Pb808932	100	9	31
	57394	Pb808394	100	10	31
	57395	Pb808746	100	11	31
	57396	Pb808037	100	12	31
	57397	Pb808359	100	1	32
	57398	Pb808728	100	2	32
	57399	Pb808822	100	3	32
	57400	Pb808744	100	4	32
	57401	Pb808605	100	5	32
	57402	Pb808540	100	6	32
	57403	Pb808362	100	7	32
	57404	Pb808453	100	8	32
	57405	Pb808225	100	9	32
	57406	Pb808867	100	10	32
	57407	Pb808890	100	11	32
	57408	Pb808358	100	12	32
	57409	Pb808833	100	1	33
	57410	Pb809735	100	2	33
	57411	Pb808808	100	3	33
	57412	Pb809005	100	4	33
	57413	Pb809177	100	5	33
	57414	Pb808255	100	6	33
	57415	Pb809429	100	7	33
	57416	Pb809778	100	8	33
	57417	Pb808543	100	9	33
	57418	Pb808388	100	10	33
	57419	Pb809186	100	11	33
	57420	Pb808547	100	12	33
	57421	Pb809135	100	1	34
	57422	Pb808967	100	2	34
	57423	Pb809625	100	3	34
	57424	Pb808857	100	4	34
	57425	Pb808532	100	5	34
	57426	Pb808580	100	6	34
	57427	Pb809435	100	7	34
	57428	Pb810379	100	8	34
	57429	Pb809588	100	9	34
	57430	Pb810219	100	10	34
	57431	Pb808564	100	11	34
	57432	Pb806147	100	12	34
	57433	Pb809922	100	1	35
	57434	Pb809465	100	2	35
	57435	Pb807498	100	3	35
	57436	Pb809816	100	4	35
	57437	Pb808537	100	5	35
	57438	Pb809468	100	6	35
	57439	Pb809939	100	7	35
	57440	Pb809203	100	8	35
	57441	Pb809946	100	9	35
	57442	Pb809759	100	10	35
	57443	Pb808699	100	11	35
	57444	Pb810180	100	12	35
	57445	Pb810444	100	1	36
	57446	Pb809065	100	2	36
	57447	Pb808043	100	3	36
	57448	Pb810418	100	4	36
	57449	Pb809942	100	5	36
	57450	Pb810395	100	6	36
	57451	Pb810446	100	7	36
	57452	Pb809066	100	8	36
	57453	Pb808122	100	9	36
	57454	Pb810411	100	10	36
	57455	Pb808546	100	11	36
	57456	Pb810401	100	12	36
	57457	Pb809128	100	1	37
	57458	Pb812153	100	2	37
	57459	Pb810140	100	3	37
	57460	Pb811206	100	4	37
	57461	Pb811214	100	5	37
	57462	Pb810488	100	6	37
	57463	Pb812173	100	7	37
	57464	Pb812164	100	8	37
	57465	Pb812174	100	9	37
	57466	Pb811917	100	10	37
	57467	Pb813680	100	11	37
	57468	Pb809494	100	12	37
	57469	Pb806799	100	1	38
	57470	Pb809743	100	2	38
	57471	Pb808729	100	3	38
	57472	Pb809904	100	4	38
	57473	Pb809914	100	5	38
	57474	Pb806288	100	6	38
	57475	Pb806796	100	7	38
	57476	Pb809087	100	8	38
	57477	Pb808616	100	9	38
	57478	Pb809715	100	10	38
	57479	Pb810222	100	11	38
	57480	Pb810544	100	12	38
	57481	Pb810514	100	1	39
	57482	Pb808092	100	2	39
	57483	Pb808778	100	3	39
	57484	Pb809094	100	4	39
	57485	Pb812094	100	5	39
	57486	Pb810462	100	6	39
	57487	Pb810322	100	7	39
	57488	Pb808385	100	8	39
	57489	Pb808420	100	9	39
	57490	Pb808718	100	10	39
	57491	Pb812098	100	11	39
	57492	Pb810465	100	12	39
	57493	Pb824838	101	1	1
	57494	Pb823579	101	2	1
	57495	Pb824114	101	3	1
	57496	Pb824641	101	4	1
	57497	Pb824642	101	5	1
	57498	Pb824834	101	6	1
	57499	Pb823412	101	7	1
	57500	Pb824058	101	8	1
	57501	Pb824064	101	9	1
	57502	Pb824640	101	10	1
	57503	Pb825378	101	11	1
	57504	Pb824835	101	12	1
	57505	Pb824310	101	1	2
	57506	Pb824581	101	2	2
	57507	Pb823899	101	3	2
	57508	Pb824021	101	4	2
	57509	Pb824821	101	5	2
	57510	Pb824235	101	6	2
	57511	Pb823934	101	7	2
	57512	Pb824700	101	8	2
	57513	Pb824559	101	9	2
	57514	Pb824015	101	10	2
	57515	Pb823774	101	11	2
	57516	Pb824233	101	12	2
	57517	Pb824463	101	1	3
	57518	Pb824604	101	2	3
	57519	Pb824628	101	3	3
	57520	Pb838544	101	4	3
	57521	Pb826666	101	5	3
	57522	Pb824788	101	6	3
	57523	Pb824588	101	7	3
	57524	Pb824625	101	8	3
	57525	Pb824627	101	9	3
	57526	Pb838573	101	10	3
	57527	Pb823346	101	11	3
	57528	Pb823464	101	12	3
	57529	Pb824131	101	1	4
	57530	Pb824401	101	2	4
	57531	Pb824620	101	3	4
	57532	Pb824428	101	4	4
	57533	Pb824500	101	5	4
	57534	Pb824675	101	6	4
	57535	Pb823878	101	7	4
	57536	Pb824618	101	8	4
	57537	Pb824619	101	9	4
	57538	Pb825385	101	10	4
	57539	Pb824732	101	11	4
	57540	Pb824853	101	12	4
	57541	Pb826652	101	1	5
	57542	Pb825006	101	2	5
	57543	Pb825030	101	3	5
	57544	Pb824294	101	4	5
	57545	Pb824297	101	5	5
	57546	Pb826687	101	6	5
	57547	Pb824406	101	7	5
	57548	Pb824971	101	8	5
	57549	Pb824999	101	9	5
	57550	Pb824170	101	10	5
	57551	Pb824262	101	11	5
	57552	Pb826651	101	12	5
	57553	Pb824659	101	1	6
	57554	Pb824506	101	2	6
	57555	Pb823805	101	3	6
	57556	Pb824120	101	4	6
	57557	Pb824229	101	5	6
	57558	Pb824456	101	6	6
	57559	Pb824578	101	7	6
	57560	Pb824721	101	8	6
	57561	Pb824774	101	9	6
	57562	Pb824151	101	10	6
	57563	Pb824541	101	11	6
	57564	Pb823863	101	12	6
	57565	Pb825277	101	1	7
	57566	Pb826088	101	2	7
	57567	Pb826142	101	3	7
	57568	Pb825460	101	4	7
	57569	Pb825461	101	5	7
	57570	Pb824554	101	6	7
	57571	Pb825045	101	7	7
	57572	Pb826115	101	8	7
	57573	Pb826116	101	9	7
	57574	Pb825321	101	10	7
	57575	Pb825761	101	11	7
	57576	Pb825193	101	12	7
	57577	Pb825943	101	1	8
	57578	Pb825927	101	2	8
	57579	Pb826225	101	3	8
	57580	Pb825915	101	4	8
	57581	Pb825043	101	5	8
	57582	Pb825044	101	6	8
	57583	Pb825161	101	7	8
	57584	Pb826139	101	8	8
	57585	Pb826212	101	9	8
	57586	Pb825820	101	10	8
	57587	Pb825184	101	11	8
	57588	Pb825018	101	12	8
	57589	Pb826094	101	1	9
	57590	Pb825709	101	2	9
	57591	Pb824395	101	3	9
	57592	Pb825981	101	4	9
	57593	Pb823900	101	5	9
	57594	Pb824599	101	6	9
	57595	Pb826305	101	7	9
	57596	Pb825516	101	8	9
	57597	Pb825924	101	9	9
	57598	Pb823929	101	10	9
	57599	Pb826135	101	11	9
	57600	Pb825760	101	12	9
	57601	Pb826394	101	1	10
	57602	Pb824978	101	2	10
	57603	Pb826534	101	3	10
	57604	Pb825394	101	4	10
	57605	Pb825415	101	5	10
	57606	Pb825268	101	6	10
	57607	Pb826209	101	7	10
	57608	Pb825046	101	8	10
	57609	Pb824937	101	9	10
	57610	Pb826432	101	10	10
	57611	Pb825868	101	11	10
	57612	Pb825752	101	12	10
	57613	Pb825973	101	1	11
	57614	Pb826045	101	2	11
	57615	Pb825795	101	3	11
	57616	Pb826269	101	4	11
	57617	Pb825600	101	5	11
	57618	Pb825919	101	6	11
	57619	Pb826069	101	7	11
	57620	Pb826492	101	8	11
	57621	Pb826494	101	9	11
	57622	Pb826114	101	10	11
	57623	Pb826169	101	11	11
	57624	Pb826273	101	12	11
	57625	Pb826330	101	1	12
	57626	Pb826349	101	2	12
	57627	Pb825186	101	3	12
	57628	Pb826598	101	4	12
	57629	Pb826465	101	5	12
	57630	Pb803804	101	6	12
	57631	Pb826363	101	7	12
	57632	Pb825627	101	8	12
	57633	Pb825771	101	9	12
	57634	Pb826214	101	10	12
	57635	Pb826758	101	11	12
	57636	Pb825428	101	12	12
	57637	Pb811342	101	1	13
	57638	Pb812329	101	2	13
	57639	Pb812340	101	3	13
	57640	Pb810756	101	4	13
	57641	Pb810782	101	5	13
	57642	Pb810910	101	6	13
	57643	Pb810738	101	7	13
	57644	Pb810716	101	8	13
	57645	Pb812311	101	9	13
	57646	Pb833563	101	10	13
	57647	Pb810793	101	11	13
	57648	Pb810739	101	12	13
	57649	Pb810953	101	1	14
	57650	Pb805655	101	2	14
	57651	Pb804885	101	3	14
	57652	Pb811880	101	4	14
	57653	Pb805328	101	5	14
	57654	Pb811543	101	6	14
	57655	Pb811385	101	7	14
	57656	Pb804819	101	8	14
	57657	Pb804871	101	9	14
	57658	Pb805681	101	10	14
	57659	Pb805335	101	11	14
	57660	Pb804809	101	12	14
	57661	Pb812588	101	1	15
	57662	Pb813084	101	2	15
	57663	Pb812976	101	3	15
	57664	Pb812601	101	4	15
	57665	Pb812611	101	5	15
	57666	Pb811664	101	6	15
	57667	Pb812589	101	7	15
	57668	Pb812908	101	8	15
	57669	Pb812912	101	9	15
	57670	Pb812543	101	10	15
	57671	Pb812434	101	11	15
	57672	Pb811961	101	12	15
	57673	Pb804610	101	1	16
	57674	Pb810912	101	2	16
	57675	Pb812468	101	3	16
	57676	Pb811540	101	4	16
	57677	Pb812259	101	5	16
	57678	Pb812523	101	6	16
	57679	Pb804353	101	7	16
	57680	Pb811516	101	8	16
	57681	Pb811525	101	9	16
	57682	Pb811531	101	10	16
	57683	Pb812295	101	11	16
	57684	Pb833389	101	12	16
	57685	Pb812843	101	1	17
	57686	Pb812873	101	2	17
	57687	Pb812973	101	3	17
	57688	Pb812406	101	4	17
	57689	Pb812407	101	5	17
	57690	Pb812427	101	6	17
	57691	Pb812962	101	7	17
	57692	Pb812967	101	8	17
	57693	Pb812969	101	9	17
	57694	Pb812287	101	10	17
	57695	Pb812466	101	11	17
	57696	Pb812840	101	12	17
	57697	Pb812884	101	1	18
	57698	Pb812899	101	2	18
	57699	Pb812909	101	3	18
	57700	Pb812605	101	4	18
	57701	Pb805883	101	5	18
	57702	Pb812667	101	6	18
	57703	Pb812885	101	7	18
	57704	Pb812900	101	8	18
	57705	Pb812905	101	9	18
	57706	Pb812193	101	10	18
	57707	Pb811569	101	11	18
	57708	Pb812676	101	12	18
	57709	Pb810968	101	1	19
	57710	Pb811350	101	2	19
	57711	Pb811359	101	3	19
	57712	Pb813327	101	4	19
	57713	Pb813336	101	5	19
	57714	Pb811300	101	6	19
	57715	Pb811228	101	7	19
	57716	Pb811375	101	8	19
	57717	Pb811387	101	9	19
	57718	Pb808968	101	10	19
	57719	Pb810802	101	11	19
	57720	Pb810948	101	12	19
	57721	Pb811402	101	1	20
	57722	Pb812317	101	2	20
	57723	Pb809924	101	3	20
	57724	Pb810746	101	4	20
	57725	Pb810775	101	5	20
	57726	Pb811310	101	6	20
	57727	Pb810745	101	7	20
	57728	Pb812365	101	8	20
	57729	Pb813308	101	9	20
	57730	Pb810663	101	10	20
	57731	Pb804941	101	11	20
	57732	Pb811356	101	12	20
	57733	Pb808051	101	1	21
	57734	Pb813433	101	2	21
	57735	Pb805084	101	3	21
	57736	Pb813529	101	4	21
	57737	Pb807378	101	5	21
	57738	Pb813601	101	6	21
	57739	Pb808077	101	7	21
	57740	Pb813330	101	8	21
	57741	Pb804803	101	9	21
	57742	Pb807365	101	10	21
	57743	Pb807381	101	11	21
	57744	Pb808049	101	12	21
	57745	Pb812870	101	1	22
	57746	Pb812084	101	2	22
	57747	Pb816946	101	3	22
	57748	Pb813474	101	4	22
	57749	Pb811027	101	5	22
	57750	Pb807704	101	6	22
	57751	Pb807419	101	7	22
	57752	Pb813243	101	8	22
	57753	Pb813613	101	9	22
	57754	Pb805040	101	10	22
	57755	Pb811017	101	11	22
	57756	Pb807927	101	12	22
	57757	Pb805285	101	1	23
	57758	Pb805322	101	2	23
	57759	Pb805277	101	3	23
	57760	Pb812561	101	4	23
	57761	Pb812568	101	5	23
	57762	Pb811009	101	6	23
	57763	Pb805709	101	7	23
	57764	Pb805326	101	8	23
	57765	Pb805263	101	9	23
	57766	Pb805253	101	10	23
	57767	Pb812579	101	11	23
	57768	Pb810950	101	12	23
	57769	Pb805056	101	1	24
	57770	Pb811628	101	2	24
	57771	Pb804629	101	3	24
	57772	Pb805896	101	4	24
	57773	Pb805912	101	5	24
	57774	Pb804439	101	6	24
	57775	Pb812971	101	7	24
	57776	Pb805009	101	8	24
	57777	Pb805059	101	9	24
	57778	Pb805871	101	10	24
	57779	Pb805705	101	11	24
	57780	Pb804612	101	12	24
	57781	Pb812768	101	1	25
	57782	Pb812703	101	2	25
	57783	Pb804896	101	3	25
	57784	Pb813396	101	4	25
	57785	Pb813415	101	5	25
	57786	Pb813361	101	6	25
	57787	Pb812857	101	7	25
	57788	Pb812704	101	8	25
	57789	Pb804974	101	9	25
	57790	Pb813395	101	10	25
	57791	Pb812719	101	11	25
	57792	Pb812960	101	12	25
	57793	Pb813036	101	1	26
	57794	Pb805897	101	2	26
	57795	Pb813023	101	3	26
	57796	Pb812984	101	4	26
	57797	Pb813003	101	5	26
	57798	Pb813435	101	6	26
	57799	Pb812810	101	7	26
	57800	Pb812879	101	8	26
	57801	Pb812938	101	9	26
	57802	Pb812981	101	10	26
	57803	Pb805729	101	11	26
	57804	Pb813037	101	12	26
	57805	Pb816577	101	1	27
	57806	Pb816628	101	2	27
	57807	Pb806675	101	3	27
	57808	Pb816805	101	4	27
	57809	Pb807527	101	5	27
	57810	Pb812733	101	6	27
	57811	Pb816354	101	7	27
	57812	Pb807402	101	8	27
	57813	Pb807448	101	9	27
	57814	Pb816654	101	10	27
	57815	Pb808026	101	11	27
	57816	Pb813603	101	12	27
	57817	Pb825075	101	1	28
	57818	Pb832123	101	2	28
	57819	Pb820992	101	3	28
	57820	Pb832969	101	4	28
	57821	Pb832260	101	5	28
	57822	Pb826942	101	6	28
	57823	Pb832980	101	7	28
	57824	Pb825065	101	8	28
	57825	Pb820959	101	9	28
	57826	Pb832820	101	10	28
	57827	Pb820867	101	11	28
	57828	Pb825009	101	12	28
	57829	Pb813598	101	1	29
	57830	Pb808204	101	2	29
	57831	Pb808074	101	3	29
	57832	Pb807910	101	4	29
	57833	Pb811922	101	5	29
	57834	Pb812093	101	6	29
	57835	Pb812436	101	7	29
	57836	Pb816730	101	8	29
	57837	Pb816733	101	9	29
	57838	Pb807823	101	10	29
	57839	Pb811925	101	11	29
	57840	Pb812131	101	12	29
	57841	Pb808661	101	1	30
	57842	Pb808761	101	2	30
	57843	Pb808375	101	3	30
	57844	Pb812219	101	4	30
	57845	Pb805401	101	5	30
	57846	Pb808720	101	6	30
	57847	Pb808663	101	7	30
	57848	Pb808792	101	8	30
	57849	Pb808803	101	9	30
	57850	Pb816890	101	10	30
	57851	Pb808363	101	11	30
	57852	Pb808655	101	12	30
	57853	Pb808796	101	1	31
	57854	Pb808898	101	2	31
	57855	Pb808450	101	3	31
	57856	Pb805397	101	4	31
	57857	Pb808045	101	5	31
	57858	Pb808762	101	6	31
	57859	Pb808937	101	7	31
	57860	Pb807422	101	8	31
	57861	Pb808902	101	9	31
	57862	Pb808397	101	10	31
	57863	Pb808904	101	11	31
	57864	Pb808791	101	12	31
	57865	Pb807493	101	1	32
	57866	Pb809777	101	2	32
	57867	Pb807694	101	3	32
	57868	Pb808770	101	4	32
	57869	Pb808701	101	5	32
	57870	Pb807624	101	6	32
	57871	Pb808158	101	7	32
	57872	Pb807274	101	8	32
	57873	Pb807678	101	9	32
	57874	Pb808759	101	10	32
	57875	Pb808631	101	11	32
	57876	Pb807899	101	12	32
	57877	Pb807572	101	1	33
	57878	Pb808952	101	2	33
	57879	Pb810595	101	3	33
	57880	Pb805391	101	4	33
	57881	Pb808941	101	5	33
	57882	Pb808846	101	6	33
	57883	Pb808566	101	7	33
	57884	Pb809573	101	8	33
	57885	Pb809622	101	9	33
	57886	Pb809703	101	10	33
	57887	Pb809147	101	11	33
	57888	Pb808973	101	12	33
	57889	Pb808223	101	1	34
	57890	Pb809477	101	2	34
	57891	Pb809664	101	3	34
	57892	Pb808694	101	4	34
	57893	Pb808767	101	5	34
	57894	Pb809589	101	6	34
	57895	Pb808247	101	7	34
	57896	Pb809632	101	8	34
	57897	Pb809645	101	9	34
	57898	Pb808995	101	10	34
	57899	Pb808996	101	11	34
	57900	Pb809999	101	12	34
	57901	Pb809048	101	1	35
	57902	Pb808411	101	2	35
	57903	Pb808723	101	3	35
	57904	Pb810458	101	4	35
	57905	Pb808415	101	5	35
	57906	Pb810162	101	6	35
	57907	Pb808422	101	7	35
	57908	Pb808426	101	8	35
	57909	Pb808615	101	9	35
	57910	Pb810317	101	10	35
	57911	Pb809078	101	11	35
	57912	Pb808772	101	12	35
	57913	Pb809665	101	1	36
	57914	Pb808985	101	2	36
	57915	Pb809947	101	3	36
	57916	Pb808285	101	4	36
	57917	Pb809077	101	5	36
	57918	Pb809202	101	6	36
	57919	Pb809723	101	7	36
	57920	Pb809191	101	8	36
	57921	Pb809900	101	9	36
	57922	Pb810548	101	10	36
	57923	Pb810353	101	11	36
	57924	Pb809630	101	12	36
	57925	Pb810331	101	1	37
	57926	Pb808805	101	2	37
	57927	Pb809794	101	3	37
	57928	Pb810093	101	4	37
	57929	Pb809565	101	5	37
	57930	Pb810437	101	6	37
	57931	Pb810348	101	7	37
	57932	Pb807259	101	8	37
	57933	Pb808434	101	9	37
	57934	Pb810089	101	10	37
	57935	Pb809580	101	11	37
	57936	Pb810438	101	12	37
	57937	Pb808562	101	1	38
	57938	Pb809100	101	2	38
	57939	Pb811852	101	3	38
	57940	Pb809079	101	4	38
	57941	Pb809089	101	5	38
	57942	Pb810334	101	6	38
	57943	Pb809053	101	7	38
	57944	Pb811897	101	8	38
	57945	Pb809112	101	9	38
	57946	Pb809071	101	10	38
	57947	Pb809108	101	11	38
	57948	Pb808054	101	12	38
	57949	Pb811968	101	1	39
	57950	Pb811854	101	2	39
	57951	Pb811930	101	3	39
	57952	Pb809171	101	4	39
	57953	Pb809594	101	5	39
	57954	Pb812127	101	6	39
	57955	Pb811979	101	7	39
	57956	Pb811857	101	8	39
	57957	Pb811905	101	9	39
	57958	Pb810603	101	10	39
	57959	Pb812497	101	11	39
	57960	Pb811913	101	12	39
	57961	Pb824701	102	1	1
	57962	Pb824423	102	2	1
	57963	Pb838552	102	3	1
	57964	Pb824105	102	4	1
	57965	Pb823733	102	5	1
	57966	Pb823902	102	6	1
	57967	Pb824702	102	7	1
	57968	Pb824447	102	8	1
	57969	Pb800498	102	9	1
	57970	Pb824085	102	10	1
	57971	Pb826833	102	11	1
	57972	Pb824698	102	12	1
	57973	Pb824024	102	1	2
	57974	Pb824116	102	2	2
	57975	Pb824836	102	3	2
	57976	Pb824309	102	4	2
	57977	Pb824328	102	5	2
	57978	Pb823918	102	6	2
	57979	Pb824066	102	7	2
	57980	Pb824153	102	8	2
	57981	Pb824190	102	9	2
	57982	Pb824288	102	10	2
	57983	Pb824335	102	11	2
	57984	Pb823772	102	12	2
	57985	Pb825227	102	1	3
	57986	Pb825215	102	2	3
	57987	Pb826211	102	3	3
	57988	Pb825072	102	4	3
	57989	Pb825832	102	5	3
	57990	Pb825147	102	6	3
	57991	Pb825578	102	7	3
	57992	Pb825767	102	8	3
	57993	Pb825844	102	9	3
	57994	Pb825646	102	10	3
	57995	Pb825859	102	11	3
	57996	Pb825172	102	12	3
	57997	Pb825114	102	1	4
	57998	Pb826706	102	2	4
	57999	Pb824383	102	3	4
	58000	Pb824056	102	4	4
	58001	Pb823771	102	5	4
	58002	Pb824117	102	6	4
	58003	Pb826731	102	7	4
	58004	Pb824002	102	8	4
	58005	Pb824088	102	9	4
	58006	Pb824136	102	10	4
	58007	Pb824521	102	11	4
	58008	Pb825087	102	12	4
	58009	Pb824458	102	1	5
	58010	Pb824661	102	2	5
	58011	Pb823997	102	3	5
	58012	Pb823983	102	4	5
	58013	Pb823460	102	5	5
	58014	Pb824742	102	6	5
	58015	Pb826778	102	7	5
	58016	Pb824665	102	8	5
	58017	Pb823981	102	9	5
	58018	Pb823505	102	10	5
	58019	Pb825014	102	11	5
	58020	Pb824109	102	12	5
	58021	Pb824629	102	1	6
	58022	Pb825990	102	2	6
	58023	Pb823529	102	3	6
	58024	Pb824611	102	4	6
	58025	Pb824242	102	5	6
	58026	Pb824173	102	6	6
	58027	Pb824615	102	7	6
	58028	Pb824566	102	8	6
	58029	Pb825947	102	9	6
	58030	Pb824606	102	10	6
	58031	Pb823684	102	11	6
	58032	Pb803694	102	12	6
	58033	Pb826100	102	1	7
	58034	Pb823761	102	2	7
	58035	Pb825233	102	3	7
	58036	Pb825734	102	4	7
	58037	Pb824570	102	5	7
	58038	Pb825926	102	6	7
	58039	Pb826120	102	7	7
	58040	Pb823762	102	8	7
	58041	Pb823939	102	9	7
	58042	Pb825620	102	10	7
	58043	Pb825364	102	11	7
	58044	Pb825823	102	12	7
	58045	Pb825192	102	1	8
	58046	Pb825663	102	2	8
	58047	Pb825651	102	3	8
	58048	Pb823836	102	4	8
	58049	Pb824526	102	5	8
	58050	Pb823458	102	6	8
	58051	Pb825368	102	7	8
	58052	Pb823786	102	8	8
	58053	Pb825777	102	9	8
	58054	Pb824400	102	10	8
	58055	Pb823838	102	11	8
	58056	Pb824731	102	12	8
	58057	Pb826162	102	1	9
	58058	Pb826039	102	2	9
	58059	Pb826066	102	3	9
	58060	Pb826125	102	4	9
	58061	Pb826133	102	5	9
	58062	Pb823667	102	6	9
	58063	Pb825477	102	7	9
	58064	Pb825942	102	8	9
	58065	Pb825210	102	9	9
	58066	Pb826105	102	10	9
	58067	Pb826157	102	11	9
	58068	Pb825678	102	12	9
	58069	Pb825158	102	1	10
	58070	Pb825029	102	2	10
	58071	Pb826118	102	3	10
	58072	Pb826847	102	4	10
	58073	Pb826126	102	5	10
	58074	Pb824871	102	6	10
	58075	Pb825692	102	7	10
	58076	Pb825262	102	8	10
	58077	Pb825892	102	9	10
	58078	Pb826148	102	10	10
	58079	Pb826203	102	11	10
	58080	Pb824928	102	12	10
	58081	Pb825412	102	1	11
	58082	Pb825249	102	2	11
	58083	Pb826354	102	3	11
	58084	Pb826413	102	4	11
	58085	Pb826326	102	5	11
	58086	Pb825431	102	6	11
	58087	Pb825429	102	7	11
	58088	Pb825785	102	8	11
	58089	Pb825133	102	9	11
	58090	Pb826065	102	10	11
	58091	Pb826431	102	11	11
	58092	Pb825731	102	12	11
	58093	Pb811530	102	1	12
	58094	Pb811647	102	2	12
	58095	Pb805900	102	3	12
	58096	Pb811524	102	4	12
	58097	Pb812277	102	5	12
	58098	Pb812213	102	6	12
	58099	Pb811538	102	7	12
	58100	Pb813231	102	8	12
	58101	Pb805898	102	9	12
	58102	Pb811355	102	10	12
	58103	Pb811526	102	11	12
	58104	Pb811510	102	12	12
	58105	Pb838978	102	1	13
	58106	Pb825529	102	2	13
	58107	Pb825597	102	3	13
	58108	Pb826524	102	4	13
	58109	Pb826404	102	5	13
	58110	Pb826532	102	6	13
	58111	Pb825962	102	7	13
	58112	Pb826511	102	8	13
	58113	Pb826436	102	9	13
	58114	Pb803872	102	10	13
	58115	Pb825800	102	11	13
	58116	Pb826197	102	12	13
	58117	Pb805757	102	1	14
	58118	Pb805756	102	2	14
	58119	Pb805972	102	3	14
	58120	Pb9	102	4	14
	58121	Pb10	102	5	14
	58122	Pb805671	102	6	14
	58123	Pb805764	102	7	14
	58124	Pb805942	102	8	14
	58125	Pb805965	102	9	14
	58126	Pb11	102	10	14
	58127	Pb12	102	11	14
	58128	Pb805698	102	12	14
	58129	Pb805730	102	1	15
	58130	Pb812335	102	2	15
	58131	Pb811246	102	3	15
	58132	Pb805498	102	4	15
	58133	Pb805645	102	5	15
	58134	Pb805704	102	6	15
	58135	Pb811954	102	7	15
	58136	Pb812328	102	8	15
	58137	Pb813332	102	9	15
	58138	Pb805989	102	10	15
	58139	Pb805664	102	11	15
	58140	Pb812431	102	12	15
	58141	Pb805840	102	1	16
	58142	Pb812833	102	2	16
	58143	Pb812903	102	3	16
	58144	Pb812635	102	4	16
	58145	Pb812925	102	5	16
	58146	Pb812499	102	6	16
	58147	Pb805860	102	7	16
	58148	Pb812888	102	8	16
	58149	Pb812902	102	9	16
	58150	Pb812696	102	10	16
	58151	Pb812929	102	11	16
	58152	Pb812608	102	12	16
	58153	Pb812326	102	1	17
	58154	Pb805854	102	2	17
	58155	Pb812142	102	3	17
	58156	Pb811950	102	4	17
	58157	Pb812207	102	5	17
	58158	Pb812319	102	6	17
	58159	Pb812327	102	7	17
	58160	Pb805885	102	8	17
	58161	Pb812136	102	9	17
	58162	Pb812585	102	10	17
	58163	Pb812209	102	11	17
	58164	Pb812325	102	12	17
	58165	Pb812835	102	1	18
	58166	Pb813150	102	2	18
	58167	Pb811294	102	3	18
	58168	Pb808227	102	4	18
	58169	Pb813020	102	5	18
	58170	Pb810613	102	6	18
	58171	Pb813108	102	7	18
	58172	Pb810817	102	8	18
	58173	Pb811283	102	9	18
	58174	Pb807418	102	10	18
	58175	Pb813118	102	11	18
	58176	Pb811430	102	12	18
	58177	Pb812863	102	1	19
	58178	Pb813104	102	2	19
	58179	Pb812940	102	3	19
	58180	Pb812651	102	4	19
	58181	Pb812664	102	5	19
	58182	Pb812636	102	6	19
	58183	Pb812890	102	7	19
	58184	Pb813115	102	8	19
	58185	Pb812862	102	9	19
	58186	Pb812924	102	10	19
	58187	Pb812665	102	11	19
	58188	Pb812739	102	12	19
	58189	Pb816598	102	1	20
	58190	Pb813639	102	2	20
	58191	Pb812655	102	3	20
	58192	Pb813317	102	4	20
	58193	Pb813345	102	5	20
	58194	Pb813671	102	6	20
	58195	Pb811068	102	7	20
	58196	Pb813644	102	8	20
	58197	Pb813558	102	9	20
	58198	Pb805100	102	10	20
	58199	Pb813363	102	11	20
	58200	Pb816485	102	12	20
	58201	Pb813542	102	1	21
	58202	Pb807374	102	2	21
	58203	Pb807401	102	3	21
	58204	Pb812637	102	4	21
	58205	Pb813176	102	5	21
	58206	Pb816601	102	6	21
	58207	Pb813543	102	7	21
	58208	Pb808069	102	8	21
	58209	Pb808071	102	9	21
	58210	Pb812604	102	10	21
	58211	Pb816554	102	11	21
	58212	Pb816535	102	12	21
	58213	Pb813491	102	1	22
	58214	Pb813165	102	2	22
	58215	Pb813161	102	3	22
	58216	Pb813267	102	4	22
	58217	Pb813049	102	5	22
	58218	Pb812764	102	6	22
	58219	Pb813514	102	7	22
	58220	Pb813283	102	8	22
	58221	Pb813290	102	9	22
	58222	Pb813047	102	10	22
	58223	Pb813070	102	11	22
	58224	Pb812606	102	12	22
	58225	Pb807475	102	1	23
	58226	Pb812659	102	2	23
	58227	Pb813281	102	3	23
	58228	Pb813485	102	4	23
	58229	Pb813527	102	5	23
	58230	Pb807369	102	6	23
	58231	Pb807478	102	7	23
	58232	Pb813524	102	8	23
	58233	Pb816559	102	9	23
	58234	Pb816551	102	10	23
	58235	Pb807533	102	11	23
	58236	Pb807377	102	12	23
	58237	Pb805238	102	1	24
	58238	Pb805114	102	2	24
	58239	Pb804607	102	3	24
	58240	Pb812451	102	4	24
	58241	Pb804982	102	5	24
	58242	Pb805200	102	6	24
	58243	Pb805303	102	7	24
	58244	Pb805181	102	8	24
	58245	Pb804443	102	9	24
	58246	Pb804872	102	10	24
	58247	Pb805106	102	11	24
	58248	Pb805184	102	12	24
	58249	Pb805754	102	1	25
	58250	Pb805159	102	2	25
	58251	Pb804415	102	3	25
	58252	Pb811474	102	4	25
	58253	Pb804942	102	5	25
	58254	Pb812648	102	6	25
	58255	Pb804824	102	7	25
	58256	Pb811371	102	8	25
	58257	Pb811484	102	9	25
	58258	Pb805226	102	10	25
	58259	Pb805179	102	11	25
	58260	Pb812654	102	12	25
	58261	Pb807821	102	1	26
	58262	Pb813135	102	2	26
	58263	Pb805123	102	3	26
	58264	Pb813609	102	4	26
	58265	Pb813674	102	5	26
	58266	Pb807662	102	6	26
	58267	Pb812951	102	7	26
	58268	Pb813140	102	8	26
	58269	Pb813256	102	9	26
	58270	Pb813600	102	10	26
	58271	Pb812447	102	11	26
	58272	Pb807780	102	12	26
	58273	Pb813385	102	1	27
	58274	Pb813618	102	2	27
	58275	Pb812701	102	3	27
	58276	Pb805317	102	4	27
	58277	Pb813419	102	5	27
	58278	Pb813426	102	6	27
	58279	Pb813052	102	7	27
	58280	Pb813654	102	8	27
	58281	Pb812446	102	9	27
	58282	Pb805090	102	10	27
	58283	Pb812849	102	11	27
	58284	Pb813430	102	12	27
	58285	Pb807569	102	1	28
	58286	Pb813046	102	2	28
	58287	Pb808012	102	3	28
	58288	Pb804918	102	4	28
	58289	Pb813611	102	5	28
	58290	Pb812086	102	6	28
	58291	Pb808721	102	7	28
	58292	Pb816633	102	8	28
	58293	Pb807537	102	9	28
	58294	Pb813347	102	10	28
	58295	Pb808254	102	11	28
	58296	Pb808205	102	12	28
	58297	Pb808774	102	1	29
	58298	Pb808771	102	2	29
	58299	Pb808809	102	3	29
	58300	Pb827579	102	4	29
	58301	Pb824897	102	5	29
	58302	Pb808715	102	6	29
	58303	Pb808775	102	7	29
	58304	Pb808785	102	8	29
	58305	Pb808790	102	9	29
	58306	Pb832862	102	10	29
	58307	Pb832337	102	11	29
	58308	Pb808858	102	12	29
	58309	Pb808641	102	1	30
	58310	Pb808676	102	2	30
	58311	Pb805064	102	3	30
	58312	Pb806249	102	4	30
	58313	Pb806297	102	5	30
	58314	Pb806250	102	6	30
	58315	Pb813437	102	7	30
	58316	Pb808683	102	8	30
	58317	Pb808270	102	9	30
	58318	Pb808141	102	10	30
	58319	Pb806214	102	11	30
	58320	Pb805406	102	12	30
	58321	Pb809146	102	1	31
	58322	Pb808717	102	2	31
	58323	Pb806600	102	3	31
	58324	Pb808437	102	4	31
	58325	Pb807267	102	5	31
	58326	Pb808870	102	6	31
	58327	Pb809156	102	7	31
	58328	Pb808316	102	8	31
	58329	Pb806042	102	9	31
	58330	Pb808331	102	10	31
	58331	Pb808317	102	11	31
	58332	Pb808883	102	12	31
	58333	Pb806589	102	1	32
	58334	Pb808970	102	2	32
	58335	Pb808800	102	3	32
	58336	Pb808528	102	4	32
	58337	Pb808788	102	5	32
	58338	Pb809734	102	6	32
	58339	Pb808989	102	7	32
	58340	Pb810076	102	8	32
	58341	Pb808794	102	9	32
	58342	Pb808521	102	10	32
	58343	Pb808806	102	11	32
	58344	Pb839062	102	12	32
	58345	Pb808978	102	1	33
	58346	Pb809996	102	2	33
	58347	Pb808832	102	3	33
	58348	Pb807531	102	4	33
	58349	Pb808738	102	5	33
	58350	Pb809211	102	6	33
	58351	Pb808979	102	7	33
	58352	Pb808811	102	8	33
	58353	Pb808816	102	9	33
	58354	Pb809635	102	10	33
	58355	Pb808471	102	11	33
	58356	Pb808975	102	12	33
	58357	Pb810155	102	1	34
	58358	Pb810147	102	2	34
	58359	Pb810197	102	3	34
	58360	Pb809631	102	4	34
	58361	Pb809671	102	5	34
	58362	Pb809661	102	6	34
	58363	Pb809242	102	7	34
	58364	Pb807397	102	8	34
	58365	Pb807926	102	9	34
	58366	Pb809893	102	10	34
	58367	Pb809686	102	11	34
	58368	Pb809586	102	12	34
	58369	Pb808798	102	1	35
	58370	Pb809208	102	2	35
	58371	Pb808939	102	3	35
	58372	Pb807497	102	4	35
	58373	Pb808980	102	5	35
	58374	Pb809162	102	6	35
	58375	Pb808877	102	7	35
	58376	Pb812211	102	8	35
	58377	Pb808084	102	9	35
	58378	Pb808035	102	10	35
	58379	Pb810232	102	11	35
	58380	Pb808318	102	12	35
	58381	Pb810466	102	1	36
	58382	Pb809034	102	2	36
	58383	Pb808419	102	3	36
	58384	Pb810068	102	4	36
	58385	Pb810072	102	5	36
	58386	Pb807923	102	6	36
	58387	Pb810468	102	7	36
	58388	Pb809036	102	8	36
	58389	Pb809069	102	9	36
	58390	Pb809923	102	10	36
	58391	Pb810131	102	11	36
	58392	Pb806995	102	12	36
	58393	Pb809050	102	1	37
	58394	Pb810417	102	2	37
	58395	Pb808343	102	3	37
	58396	Pb810432	102	4	37
	58397	Pb810579	102	5	37
	58398	Pb810700	102	6	37
	58399	Pb809052	102	7	37
	58400	Pb810471	102	8	37
	58401	Pb808214	102	9	37
	58402	Pb809042	102	10	37
	58403	Pb809757	102	11	37
	58404	Pb810703	102	12	37
	58405	Pb811895	102	1	38
	58406	Pb809039	102	2	38
	58407	Pb812050	102	3	38
	58408	Pb812186	102	4	38
	58409	Pb809091	102	5	38
	58410	Pb808509	102	6	38
	58411	Pb811976	102	7	38
	58412	Pb811965	102	8	38
	58413	Pb812025	102	9	38
	58414	Pb812172	102	10	38
	58415	Pb812187	102	11	38
	58416	Pb811878	102	12	38
	58417	Pb808228	102	1	39
	58418	Pb808085	102	2	39
	58419	Pb809046	102	3	39
	58420	Pb809099	102	4	39
	58421	Pb809107	102	5	39
	58422	Pb810451	102	6	39
	58423	Pb807165	102	7	39
	58424	Pb808186	102	8	39
	58425	Pb809040	102	9	39
	58426	Pb808612	102	10	39
	58427	Pb809109	102	11	39
	58428	Pb807399	102	12	39
	58429	Pb824377	103	1	1
	58430	Pb824783	103	2	1
	58431	Pb824605	103	3	1
	58432	Pb824054	103	4	1
	58433	Pb823563	103	5	1
	58434	Pb824367	103	6	1
	58435	Pb838982	103	7	1
	58436	Pb824810	103	8	1
	58437	Pb824815	103	9	1
	58438	Pb823433	103	10	1
	58439	Pb824225	103	11	1
	58440	Pb824369	103	12	1
	58441	Pb824253	103	1	2
	58442	Pb824410	103	2	2
	58443	Pb825049	103	3	2
	58444	Pb824879	103	4	2
	58445	Pb823566	103	5	2
	58446	Pb824197	103	6	2
	58447	Pb824255	103	7	2
	58448	Pb824664	103	8	2
	58449	Pb824431	103	9	2
	58450	Pb824583	103	10	2
	58451	Pb826823	103	11	2
	58452	Pb823923	103	12	2
	58453	Pb824692	103	1	3
	58454	Pb824511	103	2	3
	58455	Pb824277	103	3	3
	58456	Pb824126	103	4	3
	58457	Pb824181	103	5	3
	58458	Pb823539	103	6	3
	58459	Pb824068	103	7	3
	58460	Pb824519	103	8	3
	58461	Pb824527	103	9	3
	58462	Pb823793	103	10	3
	58463	Pb823943	103	11	3
	58464	Pb823551	103	12	3
	58465	Pb826616	103	1	4
	58466	Pb824818	103	2	4
	58467	Pb824647	103	3	4
	58468	Pb824178	103	4	4
	58469	Pb824923	103	5	4
	58470	Pb824115	103	6	4
	58471	Pb824450	103	7	4
	58472	Pb824823	103	8	4
	58473	Pb824784	103	9	4
	58474	Pb824909	103	10	4
	58475	Pb824826	103	11	4
	58476	Pb800271	103	12	4
	58477	Pb800624	103	1	5
	58478	Pb825976	103	2	5
	58479	Pb825983	103	3	5
	58480	Pb823596	103	4	5
	58481	Pb824863	103	5	5
	58482	Pb824417	103	6	5
	58483	Pb826794	103	7	5
	58484	Pb825985	103	8	5
	58485	Pb825935	103	9	5
	58486	Pb824341	103	10	5
	58487	Pb823545	103	11	5
	58488	Pb803708	103	12	5
	58489	Pb824245	103	1	6
	58490	Pb823855	103	2	6
	58491	Pb824046	103	3	6
	58492	Pb825479	103	4	6
	58493	Pb825490	103	5	6
	58494	Pb824211	103	6	6
	58495	Pb825367	103	7	6
	58496	Pb823877	103	8	6
	58497	Pb823886	103	9	6
	58498	Pb824454	103	10	6
	58499	Pb824244	103	11	6
	58500	Pb824118	103	12	6
	58501	Pb826018	103	1	7
	58502	Pb826106	103	2	7
	58503	Pb826239	103	3	7
	58504	Pb824139	103	4	7
	58505	Pb838866	103	5	7
	58506	Pb825701	103	6	7
	58507	Pb825132	103	7	7
	58508	Pb826130	103	8	7
	58509	Pb826186	103	9	7
	58510	Pb825675	103	10	7
	58511	Pb823876	103	11	7
	58512	Pb825706	103	12	7
	58513	Pb825829	103	1	8
	58514	Pb825181	103	2	8
	58515	Pb825655	103	3	8
	58516	Pb824302	103	4	8
	58517	Pb823864	103	5	8
	58518	Pb825793	103	6	8
	58519	Pb824699	103	7	8
	58520	Pb825634	103	8	8
	58521	Pb825650	103	9	8
	58522	Pb824241	103	10	8
	58523	Pb824100	103	11	8
	58524	Pb825758	103	12	8
	58525	Pb825718	103	1	9
	58526	Pb826172	103	2	9
	58527	Pb826237	103	3	9
	58528	Pb825724	103	4	9
	58529	Pb825234	103	5	9
	58530	Pb825260	103	6	9
	58531	Pb825711	103	7	9
	58532	Pb826178	103	8	9
	58533	Pb826192	103	9	9
	58534	Pb826292	103	10	9
	58535	Pb825523	103	11	9
	58536	Pb825272	103	12	9
	58537	Pb825068	103	1	10
	58538	Pb825404	103	2	10
	58539	Pb825113	103	3	10
	58540	Pb825276	103	4	10
	58541	Pb826189	103	5	10
	58542	Pb824723	103	6	10
	58543	Pb825095	103	7	10
	58544	Pb825148	103	8	10
	58545	Pb825532	103	9	10
	58546	Pb825187	103	10	10
	58547	Pb826351	103	11	10
	58548	Pb824760	103	12	10
	58549	Pb825436	103	1	11
	58550	Pb824851	103	2	11
	58551	Pb825928	103	3	11
	58552	Pb826385	103	4	11
	58553	Pb825840	103	5	11
	58554	Pb826533	103	6	11
	58555	Pb825568	103	7	11
	58556	Pb825865	103	8	11
	58557	Pb825913	103	9	11
	58558	Pb825616	103	10	11
	58559	Pb826053	103	11	11
	58560	Pb825329	103	12	11
	58561	Pb826010	103	1	12
	58562	Pb838751	103	2	12
	58563	Pb824651	103	3	12
	58564	Pb826367	103	4	12
	58565	Pb826442	103	5	12
	58566	Pb825377	103	6	12
	58567	Pb825647	103	7	12
	58568	Pb823775	103	8	12
	58569	Pb826152	103	9	12
	58570	Pb826194	103	10	12
	58571	Pb838699	103	11	12
	58572	Pb825766	103	12	12
	58573	Pb810765	103	1	13
	58574	Pb811260	103	2	13
	58575	Pb811555	103	3	13
	58576	Pb810052	103	4	13
	58577	Pb810624	103	5	13
	58578	Pb810969	103	6	13
	58579	Pb810786	103	7	13
	58580	Pb811285	103	8	13
	58581	Pb811340	103	9	13
	58582	Pb810794	103	10	13
	58583	Pb813342	103	11	13
	58584	Pb811221	103	12	13
	58585	Pb805201	103	1	14
	58586	Pb805929	103	2	14
	58587	Pb805141	103	3	14
	58588	Pb804340	103	4	14
	58589	Pb805207	103	5	14
	58590	Pb805187	103	6	14
	58591	Pb812432	103	7	14
	58592	Pb805943	103	8	14
	58593	Pb805131	103	9	14
	58594	Pb805714	103	10	14
	58595	Pb805244	103	11	14
	58596	Pb805188	103	12	14
	58597	Pb812454	103	1	15
	58598	Pb811862	103	2	15
	58599	Pb812906	103	3	15
	58600	Pb811596	103	4	15
	58601	Pb811610	103	5	15
	58602	Pb811665	103	6	15
	58603	Pb811527	103	7	15
	58604	Pb812643	103	8	15
	58605	Pb812644	103	9	15
	58606	Pb811583	103	10	15
	58607	Pb812210	103	11	15
	58608	Pb811885	103	12	15
	58609	Pb812465	103	1	16
	58610	Pb811273	103	2	16
	58611	Pb811444	103	3	16
	58612	Pb811459	103	4	16
	58613	Pb812346	103	5	16
	58614	Pb812533	103	6	16
	58615	Pb812510	103	7	16
	58616	Pb812054	103	8	16
	58617	Pb811465	103	9	16
	58618	Pb810870	103	10	16
	58619	Pb812358	103	11	16
	58620	Pb811549	103	12	16
	58621	Pb805941	103	1	17
	58622	Pb805669	103	2	17
	58623	Pb812569	103	3	17
	58624	Pb812143	103	4	17
	58625	Pb812280	103	5	17
	58626	Pb805794	103	6	17
	58627	Pb811607	103	7	17
	58628	Pb812464	103	8	17
	58629	Pb812542	103	9	17
	58630	Pb805830	103	10	17
	58631	Pb812524	103	11	17
	58632	Pb805884	103	12	17
	58633	Pb812519	103	1	18
	58634	Pb813088	103	2	18
	58635	Pb812638	103	3	18
	58636	Pb811945	103	4	18
	58637	Pb811960	103	5	18
	58638	Pb812828	103	6	18
	58639	Pb812658	103	7	18
	58640	Pb813098	103	8	18
	58641	Pb812634	103	9	18
	58642	Pb812368	103	10	18
	58643	Pb805930	103	11	18
	58644	Pb812449	103	12	18
	58645	Pb809673	103	1	19
	58646	Pb808982	103	2	19
	58647	Pb810787	103	3	19
	58648	Pb810909	103	4	19
	58649	Pb810919	103	5	19
	58650	Pb810626	103	6	19
	58651	Pb810911	103	7	19
	58652	Pb810644	103	8	19
	58653	Pb810657	103	9	19
	58654	Pb813373	103	10	19
	58655	Pb810656	103	11	19
	58656	Pb809459	103	12	19
	58657	Pb810876	103	1	20
	58658	Pb812341	103	2	20
	58659	Pb811412	103	3	20
	58660	Pb810887	103	4	20
	58661	Pb810907	103	5	20
	58662	Pb809680	103	6	20
	58663	Pb810883	103	7	20
	58664	Pb811477	103	8	20
	58665	Pb811515	103	9	20
	58666	Pb810848	103	10	20
	58667	Pb813324	103	11	20
	58668	Pb810860	103	12	20
	58669	Pb813487	103	1	21
	58670	Pb805183	103	2	21
	58671	Pb805725	103	3	21
	58672	Pb807385	103	4	21
	58673	Pb807388	103	5	21
	58674	Pb816644	103	6	21
	58675	Pb813523	103	7	21
	58676	Pb813477	103	8	21
	58677	Pb813522	103	9	21
	58678	Pb807384	103	10	21
	58679	Pb807400	103	11	21
	58680	Pb813464	103	12	21
	58681	Pb812413	103	1	22
	58682	Pb812705	103	2	22
	58683	Pb816436	103	3	22
	58684	Pb813389	103	4	22
	58685	Pb813555	103	5	22
	58686	Pb813486	103	6	22
	58687	Pb813584	103	7	22
	58688	Pb812722	103	8	22
	58689	Pb812723	103	9	22
	58690	Pb813057	103	10	22
	58691	Pb813557	103	11	22
	58692	Pb813488	103	12	22
	58693	Pb804937	103	1	23
	58694	Pb805174	103	2	23
	58695	Pb812441	103	3	23
	58696	Pb805197	103	4	23
	58697	Pb813048	103	5	23
	58698	Pb804600	103	6	23
	58699	Pb804987	103	7	23
	58700	Pb812391	103	8	23
	58701	Pb812402	103	9	23
	58702	Pb804352	103	10	23
	58703	Pb811937	103	11	23
	58704	Pb804613	103	12	23
	58705	Pb805639	103	1	24
	58706	Pb805086	103	2	24
	58707	Pb805194	103	3	24
	58708	Pb811523	103	4	24
	58709	Pb804646	103	5	24
	58710	Pb805205	103	6	24
	58711	Pb812996	103	7	24
	58712	Pb805156	103	8	24
	58713	Pb805176	103	9	24
	58714	Pb811288	103	10	24
	58715	Pb812342	103	11	24
	58716	Pb805637	103	12	24
	58717	Pb805807	103	1	25
	58718	Pb805790	103	2	25
	58719	Pb812388	103	3	25
	58720	Pb805330	103	4	25
	58721	Pb805209	103	5	25
	58722	Pb812993	103	6	25
	58723	Pb805819	103	7	25
	58724	Pb812408	103	8	25
	58725	Pb810983	103	9	25
	58726	Pb805145	103	10	25
	58727	Pb804753	103	11	25
	58728	Pb805806	103	12	25
	58729	Pb813029	103	1	26
	58730	Pb812760	103	2	26
	58731	Pb812677	103	3	26
	58732	Pb812761	103	4	26
	58733	Pb805923	103	5	26
	58734	Pb812817	103	6	26
	58735	Pb813355	103	7	26
	58736	Pb813160	103	8	26
	58737	Pb812674	103	9	26
	58738	Pb812748	103	10	26
	58739	Pb812551	103	11	26
	58740	Pb813025	103	12	26
	58741	Pb808097	103	1	27
	58742	Pb813538	103	2	27
	58743	Pb813175	103	3	27
	58744	Pb812989	103	4	27
	58745	Pb813629	103	5	27
	58746	Pb813634	103	6	27
	58747	Pb808153	103	7	27
	58748	Pb813676	103	8	27
	58749	Pb816476	103	9	27
	58750	Pb805297	103	10	27
	58751	Pb804458	103	11	27
	58752	Pb813655	103	12	27
	58753	Pb832911	103	1	28
	58754	Pb803318	103	2	28
	58755	Pb832379	103	3	28
	58756	Pb832303	103	4	28
	58757	Pb832864	103	5	28
	58758	Pb831805	103	6	28
	58759	Pb832942	103	7	28
	58760	Pb830172	103	8	28
	58761	Pb832821	103	9	28
	58762	Pb825038	103	10	28
	58763	Pb832947	103	11	28
	58764	Pb832132	103	12	28
	58765	Pb811898	103	1	29
	58766	Pb807806	103	2	29
	58767	Pb808098	103	3	29
	58768	Pb808258	103	4	29
	58769	Pb805210	103	5	29
	58770	Pb805093	103	6	29
	58771	Pb811911	103	7	29
	58772	Pb807946	103	8	29
	58773	Pb811847	103	9	29
	58774	Pb811934	103	10	29
	58775	Pb811002	103	11	29
	58776	Pb811851	103	12	29
	58777	Pb808626	103	1	30
	58778	Pb811890	103	2	30
	58779	Pb813649	103	3	30
	58780	Pb812023	103	4	30
	58781	Pb808276	103	5	30
	58782	Pb808519	103	6	30
	58783	Pb808628	103	7	30
	58784	Pb808086	103	8	30
	58785	Pb808242	103	9	30
	58786	Pb806580	103	10	30
	58787	Pb813478	103	11	30
	58788	Pb808639	103	12	30
	58789	Pb808447	103	1	31
	58790	Pb807465	103	2	31
	58791	Pb806660	103	3	31
	58792	Pb808199	103	4	31
	58793	Pb808923	103	5	31
	58794	Pb808342	103	6	31
	58795	Pb809000	103	7	31
	58796	Pb807917	103	8	31
	58797	Pb806300	103	9	31
	58798	Pb808196	103	10	31
	58799	Pb808884	103	11	31
	58800	Pb808462	103	12	31
	58801	Pb806486	103	1	32
	58802	Pb808371	103	2	32
	58803	Pb808189	103	3	32
	58804	Pb808569	103	4	32
	58805	Pb808724	103	5	32
	58806	Pb808769	103	6	32
	58807	Pb806599	103	7	32
	58808	Pb805296	103	8	32
	58809	Pb806226	103	9	32
	58810	Pb808552	103	10	32
	58811	Pb808633	103	11	32
	58812	Pb805232	103	12	32
	58813	Pb808990	103	1	33
	58814	Pb808889	103	2	33
	58815	Pb808263	103	3	33
	58816	Pb808198	103	4	33
	58817	Pb808306	103	5	33
	58818	Pb808550	103	6	33
	58819	Pb809157	103	7	33
	58820	Pb806298	103	8	33
	58821	Pb807886	103	9	33
	58822	Pb807560	103	10	33
	58823	Pb808379	103	11	33
	58824	Pb808587	103	12	33
	58825	Pb808912	103	1	34
	58826	Pb809666	103	2	34
	58827	Pb810084	103	3	34
	58828	Pb809006	103	4	34
	58829	Pb809163	103	5	34
	58830	Pb808266	103	6	34
	58831	Pb810164	103	7	34
	58832	Pb809448	103	8	34
	58833	Pb810083	103	9	34
	58834	Pb808997	103	10	34
	58835	Pb809175	103	11	34
	58836	Pb808872	103	12	34
	58837	Pb807300	103	1	35
	58838	Pb810480	103	2	35
	58839	Pb809072	103	3	35
	58840	Pb810172	103	4	35
	58841	Pb810182	103	5	35
	58842	Pb809889	103	6	35
	58843	Pb809456	103	7	35
	58844	Pb808067	103	8	35
	58845	Pb809070	103	9	35
	58846	Pb810112	103	10	35
	58847	Pb810336	103	11	35
	58848	Pb806988	103	12	35
	58849	Pb808536	103	1	36
	58850	Pb808194	103	2	36
	58851	Pb808511	103	3	36
	58852	Pb810547	103	4	36
	58853	Pb808234	103	5	36
	58854	Pb808530	103	6	36
	58855	Pb809155	103	7	36
	58856	Pb808681	103	8	36
	58857	Pb809241	103	9	36
	58858	Pb810536	103	10	36
	58859	Pb808237	103	11	36
	58860	Pb808918	103	12	36
	58861	Pb808710	103	1	37
	58862	Pb810088	103	2	37
	58863	Pb807425	103	3	37
	58864	Pb809721	103	4	37
	58865	Pb809758	103	5	37
	58866	Pb810351	103	6	37
	58867	Pb807642	103	7	37
	58868	Pb809150	103	8	37
	58869	Pb809198	103	9	37
	58870	Pb809452	103	10	37
	58871	Pb809779	103	11	37
	58872	Pb810385	103	12	37
	58873	Pb812175	103	1	38
	58874	Pb807972	103	2	38
	58875	Pb809849	103	3	38
	58876	Pb806886	103	4	38
	58877	Pb808431	103	5	38
	58878	Pb812155	103	6	38
	58879	Pb809012	103	7	38
	58880	Pb809544	103	8	38
	58881	Pb808272	103	9	38
	58882	Pb806679	103	10	38
	58883	Pb808508	103	11	38
	58884	Pb812158	103	12	38
	58885	Pb810732	103	1	39
	58886	Pb811910	103	2	39
[truncated: 136,779 more chars]
